# Age Associated Increase in Microglia Inflammation and Phagocytosis in the Adult Neural Stem Cell Niche

**DOI:** 10.1101/2025.10.10.681517

**Authors:** Ronald Cutler, Samuel Harrison, Natalia Sandoval-Kuhn, Stephen Tomlinson, Erzsebet Kokovay

## Abstract

Adult SVZ neurogenesis declines with age, but the niche mechanisms remain incompletely defined. Here, we show that SVZ microglia acquire activation-associated morphology with aging in male and female C57BL/6 mice. Reanalysis of published SVZ single-cell RNA-Seq data revealed that aged microglia upregulate inflammatory and lysosome/phagosome-related gene programs, including multiple phagocytosis-associated receptors and effectors. Functionally, young SVZ-derived microglia exhibit reduced basal phagocytic activity compared with non-SVZ microglia *in vitro*, whereas aged SVZ microglia show increased phagocytosis. *In vivo* SVZ wholemounts reveal increased progenitor-derived material within lysosomal compartments of microglia with age, without an accompanying increase in apoptosis. Inhibiting complement C3 activation partially restores SVZ proliferation in aged mice and coincides with a reduction of progenitor-derived material within lysosomal compartments of aged microglia. These data support a model in which microglial inflammatory signaling and engagement with neural progenitors contributes to age-related suppression of SVZ proliferation.

**Significance Statement:** Adult neural stem cells support plasticity and may aid repair after brain injury, but this capacity declines with age. We show that microglia in the aging subventricular zone acquire inflammatory and phagocytic programs, increase their lysosomal association with progenitor-derived material, and are linked to reduced progenitor proliferation. Complement inhibition partially restores proliferative output in aged mice, connecting inflammatory signaling to this niche defect. These findings identify age-dependent microglia–progenitor interactions as a mechanism that may limit neural stem cell activity in the adult brain and suggest immune pathways as possible targets for preserving or restoring neurogenic potential during aging.

## Supplemental Tables for "Age Associated Increase in Microglia Inflammation and Phagocytosis in the Adult Neural Stem Cell Niche": Supplementary Table 1.xlsx

### Sheet: Microglia Old vs Young DGE
gene	baseMean	log2FoldChange	lfcSE	stat	pvalue	padj
Xkr4	0	NA	NA	NA	NA	NA
Sox17	6.52551	0.926992	1.06214	0.872758	0.382795	0.999288
Mrpl15	49.6926	-0.118122	0.332389	-0.355372	0.722311	0.999288
Lypla1	38.999	0.20078	0.358401	0.560211	0.575335	0.999288
Tcea1	78.2198	0.265769	0.283515	0.937407	0.348549	0.999288
Rgs20	1.8571	-3.31203	1.65077	-2.00636	0.0448182	NA
Atp6v1h	34.063	-0.211515	0.384511	-0.550088	0.582259	0.999288
Rb1cc1	46.3944	-0.603779	0.351363	-1.71839	0.0857251	0.688592
4732440D04Rik	3.58744	0.315846	1.05125	0.300447	0.763836	0.999288
St18	2.01995	-2.23672	1.54681	-1.44602	0.148172	NA
Pcmtd1	45.5792	0.224008	0.358464	0.624909	0.532031	0.999288
Gm26901	0.225211	0.606729	3.87902	0.156413	0.875708	NA
Sntg1	0	NA	NA	NA	NA	NA
Rrs1	22.1498	-0.062269	0.449269	-0.138601	0.889766	0.999288
Adhfe1	1.30211	-2.17415	1.82196	-1.19331	0.23275	NA
3110035E14Rik	0.462437	-2.0179	2.98852	-0.675217	0.499538	NA
Mybl1	0.8622	0.852451	2.10793	0.404402	0.685917	NA
Vcpip1	21.4669	-0.0871325	0.457558	-0.190429	0.848973	0.999288
1700034P13Rik	0.0715744	1.03107	4.05801	0.254083	0.799431	NA
Sgk3	51.2794	-0.332194	0.357809	-0.928411	0.353194	0.999288
Mcmdc2	0.235699	-0.40668	3.7982	-0.107072	0.914732	NA
Snhg6	62.9868	1.0639	0.365712	2.90912	0.00362449	0.0988313
Tcf24	0.931774	1.47522	2.07329	0.711536	0.476752	NA
Ppp1r42	0	NA	NA	NA	NA	NA
Cops5	47.8204	-0.22012	0.353174	-0.623262	0.533112	0.999288
Cspp1	38.856	-0.171797	0.373788	-0.459612	0.645795	0.999288
Arfgef1	28.547	0.0161676	0.407326	0.0396921	0.968339	0.999288
Prex2	2.69751	-0.975242	1.32759	-0.734597	0.462585	NA
A830018L16Rik	0.133101	-0.932388	4.06074	-0.22961	0.818395	NA
Sulf1	0	NA	NA	NA	NA	NA
Slco5a1	0.133101	-0.932388	4.06074	-0.22961	0.818395	NA
Ncoa2	22.7793	-0.0379157	0.466935	-0.0812012	0.935282	0.999288
Tram1	248.61	0.0888164	0.21567	0.411816	0.680475	0.999288
Lactb2	36.4809	-0.28444	0.369056	-0.770723	0.440871	0.999288
Eya1	0	NA	NA	NA	NA	NA
Msc	0	NA	NA	NA	NA	NA
Kcnb2	0	NA	NA	NA	NA	NA
Terf1	23.3307	-0.171845	0.44541	-0.385813	0.699635	0.999288
Sbspon	0.0820621	-0.686288	4.06823	-0.168694	0.866037	NA
4930444P10Rik	0	NA	NA	NA	NA	NA
Rpl7	2063.7	0.405114	0.254942	1.58904	0.11205	0.777996
Rdh10	9.29055	-0.552203	0.661433	-0.834858	0.403797	0.999288
Stau2	12.5946	-0.117896	0.581961	-0.202583	0.839461	0.999288
Ube2w	52.4724	-0.124678	0.328431	-0.379616	0.704231	0.999288
Tceb1	149.404	0.0781867	0.234513	0.3334	0.738832	0.999288
Tmem70	35.3388	-0.50379	0.383825	-1.31255	0.189334	0.926182
Ly96	76.4606	-0.146784	0.323729	-0.453417	0.650249	0.999288
Jph1	1.10812	-0.795151	1.88214	-0.422473	0.67268	NA
Gdap1	0.667113	-1.65445	2.45455	-0.674032	0.500291	NA
Pi15	0	NA	NA	NA	NA	NA
Gm16070	0	NA	NA	NA	NA	NA
Crispld1	0	NA	NA	NA	NA	NA
Mcm3	32.0274	-0.243024	0.401108	-0.605882	0.544593	0.999288
6720483E21Rik	0	NA	NA	NA	NA	NA
Paqr8	2.02125	-0.402257	1.4143	-0.284421	0.776088	NA
Efhc1	0.613634	1.17016	2.57381	0.45464	0.649368	NA
Tram2	11.8097	0.548039	0.606737	0.903256	0.36639	0.999288
Tmem14a	5.80961	-0.584355	0.88827	-0.657857	0.51063	0.999288
Gsta3	0.0715744	1.03107	4.05801	0.254083	0.799431	NA
Gm28836	0	NA	NA	NA	NA	NA
Kcnq5	0	NA	NA	NA	NA	NA
Rims1	0	NA	NA	NA	NA	NA
Gm29107	1.65174	0.230956	1.58331	0.14587	0.884024	NA
Ogfrl1	261.799	0.0190573	0.225311	0.0845823	0.932593	0.999288
B3gat2	0.820041	-0.531138	2.04482	-0.259748	0.795058	NA
Smap1	80.7968	-0.369375	0.288026	-1.28244	0.199689	0.939039
Sdhaf4	65.0764	0.273266	0.30558	0.894252	0.371187	0.999288
Fam135a	6.41715	-0.0399397	0.795838	-0.0501857	0.959974	0.999288
Col9a1	0.0820621	-0.686288	4.06823	-0.168694	0.866037	NA
Lmbrd1	49.0106	-0.179836	0.325628	-0.552273	0.580761	0.999288
Adgrb3	0.685208	1.58566	2.44827	0.647668	0.5172	NA
Phf3	63.3915	-0.453751	0.330111	-1.37454	0.169274	0.891617
Ptp4a1	125.459	0.0848349	0.244118	0.347515	0.728204	0.999288
Khdrbs2	0.636609	-0.845912	2.47221	-0.342168	0.732224	NA
Prim2	18.749	-0.378492	0.483902	-0.782165	0.434117	0.999288
Rab23	5.08318	-0.232506	0.887823	-0.261883	0.793411	0.999288
Bag2	1.25197	-0.85251	1.6986	-0.50189	0.615745	NA
Zfp451	25.2245	-0.389938	0.438659	-0.888931	0.37404	0.999288
Bend6	26.5904	-0.344384	0.415594	-0.828654	0.4073	0.999288
Dst	138.658	0.114104	0.306098	0.372768	0.709321	0.999288
Gm37233	6.9092	-0.0407717	0.794386	-0.0513248	0.959067	0.999288
Ccdc115	59.0937	-0.0455307	0.320941	-0.141866	0.887186	0.999288
Imp4	70.2356	0.0485951	0.299457	0.162277	0.871087	0.999288
Ptpn18	691.372	0.293825	0.230464	1.27493	0.202334	0.944751
4930568A12Rik	1.23949	-0.238931	1.78033	-0.134206	0.89324	NA
Amer3	0	NA	NA	NA	NA	NA
Arhgef4	6.31873	0.590134	0.828604	0.712203	0.476339	0.999288
Gm38336	0.0820621	-0.686288	4.06823	-0.168694	0.866037	NA
Fam168b	55.1518	-0.106618	0.331752	-0.32138	0.747923	0.999288
Plekhb2	61.104	0.184755	0.306686	0.602423	0.546893	0.999288
1110002O04Rik	0	NA	NA	NA	NA	NA
Hs6st1	23.7105	-0.177179	0.446622	-0.39671	0.691581	0.999288
Uggt1	20.9772	0.0432394	0.487415	0.0887117	0.929311	0.999288
Neurl3	96.8924	0.239788	0.267202	0.897402	0.369504	0.999288
Arid5a	22.9672	-0.443306	0.462617	-0.958258	0.337932	0.999288
4930403P22Rik	0.791065	-1.46041	2.17118	-0.672633	0.501181	NA
Kansl3	31.0555	-0.0955965	0.399148	-0.239502	0.810717	0.999288
Lman2l	84.6564	0.0709654	0.275088	0.257973	0.796428	0.999288
Cnnm4	5.3819	0.822864	0.860614	0.956136	0.339004	0.999288
Cnnm3	16.6374	-0.545129	0.557001	-0.978685	0.327736	0.999288
Ankrd23	0.153636	0.148014	4.0457	0.0365856	0.970815	NA
Ankrd39	29.7542	0.457613	0.419261	1.09148	0.275063	0.999288
Sema4c	32.3531	-0.101726	0.38294	-0.265645	0.790512	0.999288
Fam178b	1.09711	-0.703717	1.87402	-0.375512	0.70728	NA
Cox5b	312.167	0.444137	0.221127	2.00852	0.0445883	0.502573
Actr1b	40.7109	-0.215501	0.352953	-0.610567	0.541486	0.999288
Zap70	0.780137	1.62399	2.35625	0.689224	0.490682	NA
Tmem131	27.7112	0.0870559	0.422111	0.206239	0.836604	0.999288
Vwa3b	0.459997	1.45289	3.27741	0.443304	0.657546	NA
Inpp4a	30.9798	-0.0409567	0.396174	-0.10338	0.917661	0.999288
Coa5	33.6253	0.570491	0.398027	1.4333	0.151773	0.85624
Unc50	101.416	-0.27427	0.278424	-0.985083	0.324583	0.999288
Mgat4a	110.235	-0.166922	0.27135	-0.615154	0.538453	0.999288
2010300C02Rik	3.52589	-1.70006	1.1823	-1.43793	0.150455	0.853764
Tsga10	12.6533	0.337356	0.596462	0.565595	0.571669	0.999288
Lipt1	1.43821	0.207229	1.65997	0.124839	0.900651	NA
Mitd1	19.5501	-0.190047	0.479308	-0.396503	0.691734	0.999288
Mrpl30	121.63	0.310748	0.274666	1.13136	0.257902	0.999288
Txndc9	68.364	-0.160185	0.294432	-0.544047	0.586409	0.999288
Eif5b	147.116	0.0929848	0.254724	0.365041	0.715081	0.999288
Rev1	11.3195	0.120467	0.626349	0.192332	0.847482	0.999288
Aff3	0.329336	-0.923699	3.69561	-0.249945	0.80263	NA
Gm16152	0.164504	1.49291	4.04721	0.368874	0.712221	NA
Lonrf2	0.337777	-0.848044	3.3194	-0.255481	0.798352	NA
Chst10	3.59684	0.0413244	1.02055	0.0404922	0.967701	0.999288
Pdcl3	73.4477	-0.140029	0.318224	-0.440031	0.659914	0.999288
Npas2	0.0715744	1.03107	4.05801	0.254083	0.799431	NA
Rpl31	2118.25	0.452076	0.269666	1.67643	0.0936545	0.717414
Tbc1d8	24.4137	0.774027	0.443615	1.74482	0.0810164	0.673412
Cnot11	21.4221	-0.254465	0.475579	-0.535062	0.592607	0.999288
Rnf149	110.203	0.725112	0.28669	2.52926	0.0114304	0.224003
Creg2	2.51194	1.61856	1.31788	1.22816	0.219389	NA
Gm3646	0	NA	NA	NA	NA	NA
1700066B17Rik	0.153636	0.148014	4.0457	0.0365856	0.970815	NA
Map4k4	77.6572	-0.364839	0.305117	-1.19574	0.2318	0.979535
Il1r2	0.67472	2.80792	2.58518	1.08616	0.277407	NA
Gm16894	1.14733	-0.428533	1.81141	-0.236573	0.812988	NA
Il1r1	1.75343	2.65104	1.63928	1.6172	0.105836	NA
Il1rl2	16.53	0.642962	0.529572	1.21412	0.224703	0.975681
Il1rl1	5.90374	-0.297632	0.874768	-0.340241	0.733675	0.999288
Il18r1	0.164504	1.49291	4.04721	0.368874	0.712221	NA
Il18rap	0.379227	2.4407	3.13051	0.779648	0.435598	NA
Slc9a2	0	NA	NA	NA	NA	NA
Mfsd9	2.87809	1.32647	1.28423	1.0329	0.301652	0.999288
Tmem182	0	NA	NA	NA	NA	NA
Gm29260	0	NA	NA	NA	NA	NA
Gm9915	0.329336	-0.923699	3.69561	-0.249945	0.80263	NA
Pantr1	23.422	-0.969985	0.487954	-1.98786	0.046827	0.512366
Pou3f3	4.66664	-1.61162	1.00643	-1.60132	0.109306	0.768415
Mrps9	29.1701	0.121225	0.416885	0.290787	0.771215	0.999288
Gpr45	0	NA	NA	NA	NA	NA
Tgfbrap1	25.1568	-0.125067	0.423824	-0.295092	0.767923	0.999288
Gm28782	0.164124	-1.23771	4.04589	-0.305918	0.759667	NA
8430432A02Rik	0.624074	0.579313	2.63281	0.220036	0.825843	NA
AI597479	13.2543	-0.197666	0.574844	-0.34386	0.730952	0.999288
Fhl2	0.0820621	-0.686288	4.06823	-0.168694	0.866037	NA
Nck2	0.0820621	-0.686288	4.06823	-0.168694	0.866037	NA
1500015O10Rik	0.133101	-0.932388	4.06074	-0.22961	0.818395	NA
Uxs1	26.3646	0.292341	0.433029	0.675106	0.499608	0.999288
Tpp2	31.6533	-0.393669	0.403756	-0.975017	0.329552	0.999288
Tex30	9.47299	-0.266332	0.681753	-0.390658	0.69605	0.999288
Kdelc1	7.3367	-0.572428	0.7598	-0.753394	0.451213	0.999288
Bivm	9.10297	-0.331063	0.684041	-0.483981	0.628399	0.999288
Ercc5	40.6074	0.708207	0.387972	1.82541	0.0679399	0.619607
Gulp1	0.0820621	-0.686288	4.06823	-0.168694	0.866037	NA
Col3a1	0	NA	NA	NA	NA	NA
Col5a2	0.204676	-0.0976659	4.0208	-0.0242902	0.980621	NA
Wdr75	9.09808	-0.507305	0.670415	-0.756704	0.449227	0.999288
Slc40a1	103.192	-0.933867	0.270111	-3.45734	0.000545541	0.0243419
Dnah7b	0	NA	NA	NA	NA	NA
Slc39a10	13.7084	-0.0251353	0.598519	-0.0419959	0.966502	0.999288
Gm28151	1.95386	0.305637	1.57755	0.193742	0.846378	NA
Gm28826	0	NA	NA	NA	NA	NA
4933411E06Rik	2.20074	0.889326	1.53679	0.578692	0.562797	NA
Tmeff2	13.854	-1.12397	0.74918	-1.50026	0.133546	0.827326
Gm28322	0.822088	-1.56484	2.26285	-0.691534	0.48923	NA
Gm29325	0.297225	-1.84382	3.44361	-0.535433	0.59235	NA
Sdpr	3.19403	1.45279	1.18752	1.22338	0.221185	0.972064
Nabp1	16.9181	0.758	0.507003	1.49506	0.134899	0.829518
Myo1b	24.6088	-0.734463	0.473469	-1.55124	0.120845	0.796633
Stat4	0	NA	NA	NA	NA	NA
Stat1	54.7332	1.01197	0.336536	3.00702	0.00263826	0.0794157
Gls	34.0013	0.628677	0.43615	1.44142	0.149465	0.852269
Nab1	22.5615	1.03046	0.472353	2.18154	0.0291433	0.390434
Tmem194b	3.64799	-0.826625	1.06657	-0.77503	0.438322	0.999288
Mfsd6	1.92816	-0.769499	1.46164	-0.526463	0.598566	NA
Inpp1	10.1828	-0.720532	0.668118	-1.07845	0.280833	0.999288
Hibch	6.19372	-0.306528	0.794647	-0.385741	0.699689	0.999288
1700019D03Rik	1.15878	-1.73208	1.85881	-0.931822	0.351429	NA
Pms1	2.91034	-0.372914	1.13159	-0.329548	0.741742	0.999288
Gm28777	0	NA	NA	NA	NA	NA
Ormdl1	37.3993	0.0722274	0.374043	0.193099	0.846881	0.999288
Osgepl1	9.2441	0.353512	0.75287	0.469552	0.638675	0.999288
Gm28551	0	NA	NA	NA	NA	NA
Asnsd1	65.2624	0.331715	0.303528	1.09286	0.274453	0.999288
Dnah7a	0.0715744	1.03107	4.05801	0.254083	0.799431	NA
Stk17b	23.5246	0.190932	0.440971	0.432982	0.665028	0.999288
Hecw2	1.10883	-1.50567	1.8248	-0.825114	0.409307	NA
Gtf3c3	15.2423	0.187762	0.541915	0.346479	0.728983	0.999288
Pgap1	6.9779	1.36628	0.960828	1.42198	0.155031	0.861401
Ankrd44	130.1	-0.271002	0.262239	-1.03342	0.301408	0.999288
Sf3b1	164.177	-0.172924	0.245919	-0.703173	0.481948	0.999288
Coq10b	38.3629	0.504838	0.388711	1.29875	0.19403	0.932001
Hspd1	72.9338	-0.133934	0.287088	-0.466527	0.640839	0.999288
Hspe1	377.092	0.491344	0.265356	1.85164	0.0640774	0.603759
Mob4	85.5389	-0.254537	0.325765	-0.781351	0.434596	0.999288
Rftn2	1.59909	-0.0964814	1.55201	-0.0621653	0.950431	NA
Gm10561	2.19413	0.960281	1.33354	0.720097	0.471465	NA
Mars2	2.71489	0.137345	1.18869	0.115543	0.908015	NA
Plcl1	19.0259	-0.167951	0.482385	-0.348168	0.727714	0.999288
4930558J18Rik	0.0820621	-0.686288	4.06823	-0.168694	0.866037	NA
1700066M21Rik	6.6872	-0.401026	0.783631	-0.511753	0.608824	0.999288
Tyw5	8.25065	0.255463	0.701745	0.364039	0.715829	0.999288
9430016H08Rik	17.9484	0.144179	0.500299	0.288186	0.773204	0.999288
Spats2l	0.400911	-0.0686379	3.1841	-0.0215564	0.982802	NA
Kctd18	11.1931	-0.388423	0.634548	-0.612125	0.540455	0.999288
Sgol2a	1.86854	-0.562397	1.46851	-0.382971	0.701741	NA
Aox1	0.307652	2.19836	3.39582	0.647374	0.51739	NA
Aox3	0.204676	-0.0976659	4.0208	-0.0242902	0.980621	NA
Aox4	0.133101	-0.932388	4.06074	-0.22961	0.818395	NA
Bzw1	116.882	-0.133266	0.264583	-0.503684	0.614483	0.999288
Clk1	191.157	-0.183764	0.223958	-0.82053	0.411914	0.999288
Ppil3	29.5469	-0.0545686	0.400595	-0.136219	0.891648	0.999288
Nif3l1	7.18783	0.0662527	0.744386	0.0890032	0.929079	0.999288
Orc2	16.4809	-0.16322	0.515084	-0.31688	0.751335	0.999288
Gm15834	2.52971	0.0691001	1.37955	0.0500888	0.960052	NA
Fam126b	21.3118	-0.172064	0.461332	-0.372972	0.709169	0.999288
Ndufb3	142.188	-0.00326229	0.246082	-0.0132569	0.989423	0.999288
Cflar	156.967	-0.0311222	0.230954	-0.134755	0.892806	0.999288
Casp8	104.636	-0.262975	0.264593	-0.993886	0.320278	0.999288
Trak2	8.7718	0.633339	0.699646	0.905228	0.365345	0.999288
Stradb	19.7929	-0.439203	0.483106	-0.909123	0.363285	0.999288
Tmem237	16.9555	-0.0121931	0.509893	-0.0239131	0.980922	0.999288
G730003C15Rik	1.45287	0.458114	1.68977	0.271111	0.786306	NA
Als2	3.97678	0.200317	0.98267	0.20385	0.838471	0.999288
Cdk15	0.512328	1.37899	2.63254	0.523827	0.600399	NA
Fzd7	6.51068	-0.146357	0.82602	-0.177183	0.859365	0.999288
Gm973	0.204676	-0.0976659	4.0208	-0.0242902	0.980621	NA
Sumo1	161.196	0.0590978	0.233069	0.253563	0.799833	0.999288
Nop58	24.7641	-0.339805	0.439606	-0.772976	0.439537	0.999288
Bmpr2	40.3703	-0.0369995	0.422218	-0.0876315	0.93017	0.999288
Fam117b	35.9417	0.228804	0.365299	0.626347	0.531088	0.999288
Ica1l	0.236078	1.90238	3.78601	0.502476	0.615333	NA
Wdr12	23.1675	0.184959	0.443774	0.416785	0.676836	0.999288
Carf	13.6242	-0.360188	0.566826	-0.635446	0.525137	0.999288
Nbeal1	26.8501	-0.218624	0.426172	-0.512994	0.607956	0.999288
Cyp20a1	28.3824	0.49961	0.407901	1.22483	0.220639	0.971245
Abi2	14.5062	-0.28065	0.575319	-0.487816	0.62568	0.999288
Raph1	6.82361	-0.767753	0.790928	-0.970699	0.331698	0.999288
Cd28	0.297605	0.352399	3.48744	0.101048	0.919512	NA
Ctla4	0	NA	NA	NA	NA	NA
Icos	0.493132	0.746881	2.89662	0.257846	0.796526	NA
Pard3b	10.0888	-0.568944	0.675688	-0.842021	0.399776	0.999288
Nrp2	33.1161	0.765479	0.447174	1.71182	0.0869308	0.690205
Gm29083	0.215163	-1.48175	3.92872	-0.377158	0.706056	NA
Ino80d	47.3715	-0.00382571	0.355128	-0.0107728	0.991405	0.999288
Ino80dos	1.03476	0.140861	1.87015	0.0753205	0.93996	NA
Gm20342	14.151	-0.458222	0.564377	-0.811909	0.416844	0.999288
Ndufs1	19.7889	-0.260746	0.498522	-0.523038	0.600948	0.999288
Eef1b2	684.203	0.447029	0.255544	1.74932	0.0802353	0.671124
Gpr1	0	NA	NA	NA	NA	NA
Zdbf2	0.133101	-0.932388	4.06074	-0.22961	0.818395	NA
Adam23	0.696987	0.758801	2.33145	0.325464	0.74483	NA
Fastkd2	9.80012	-0.234776	0.660623	-0.355386	0.722301	0.999288
Klf7	55.5961	-0.561692	0.326448	-1.72062	0.0853198	0.687525
Gm26649	0.429886	0.22758	2.79957	0.081291	0.935211	NA
Creb1	44.4037	-0.0573554	0.382657	-0.149887	0.880854	0.999288
Mettl21a	22.7966	-0.188123	0.441249	-0.426341	0.669859	0.999288
Ccnyl1	2.71808	1.22506	1.2357	0.991392	0.321494	NA
Fzd5	1.45459	1.15021	1.61964	0.710165	0.477602	NA
Plekhm3	21.006	0.718521	0.497008	1.44569	0.148263	0.848406
Idh1	28.2179	0.191056	0.413862	0.461642	0.644338	0.999288
Pikfyve	14.2887	0.233883	0.575618	0.406316	0.68451	0.999288
Map2	8.36973	-1.66886	0.780678	-2.13771	0.0325403	0.419448
Unc80	0	NA	NA	NA	NA	NA
Rpe	26.249	-0.163511	0.421964	-0.387501	0.698386	0.999288
Kansl1l	22.919	-0.28654	0.463977	-0.617573	0.536857	0.999288
Acadl	27.2512	-0.148092	0.408627	-0.362413	0.717043	0.999288
Lancl1	14.6125	-0.307732	0.562894	-0.546697	0.584587	0.999288
Erbb4	0.657585	-2.73136	2.59056	-1.05435	0.291723	NA
Ikzf2	18.9397	-0.27133	0.491966	-0.551522	0.581276	0.999288
Spag16	0	NA	NA	NA	NA	NA
Bard1	1.8275	-1.53031	1.50524	-1.01665	0.309318	NA
Atic	18.564	-0.111057	0.486408	-0.228321	0.819397	0.999288
Fn1	12.7673	3.33571	1.42658	2.33826	0.0193739	0.304511
Apol7d	0.143149	1.48785	4.04731	0.367613	0.713162	NA
Mreg	0.36836	1.29574	3.19798	0.405174	0.68535	NA
D230017M19Rik	5.42642	-0.938152	0.865199	-1.08432	0.278223	0.999288
Pecr	47.5787	-0.122973	0.368688	-0.333542	0.738725	0.999288
Tmem169	0.215163	-1.48175	3.92872	-0.377158	0.706056	NA
Xrcc5	12.1929	-0.214745	0.591579	-0.363003	0.716603	0.999288
Smarcal1	6.88063	-0.10447	0.769619	-0.135742	0.892025	0.999288
Rpl37a	6370.15	0.593407	0.231018	2.56867	0.0102091	0.207213
Igfbp2	0	NA	NA	NA	NA	NA
Igfbp5	2.43079	-1.01056	1.55739	-0.648875	0.516419	NA
6030407O03Rik	0	NA	NA	NA	NA	NA
Tns1	55.7533	0.654999	0.359248	1.82325	0.0682656	0.61985
Cxcr2	0.871788	-1.47315	2.23723	-0.658469	0.510237	NA
Arpc2	620.84	0.073547	0.185379	0.396738	0.69156	0.999288
Aamp	150.796	-0.319284	0.244133	-1.30783	0.190932	0.927278
Pnkd	82.1041	0.288056	0.293553	0.981274	0.326458	0.999288
Tmbim1	53.8291	0.407774	0.336174	1.21298	0.225136	0.976085
Catip	29.7072	-0.00974991	0.430675	-0.0226387	0.981939	0.999288
Slc11a1	192.437	0.448064	0.227249	1.97169	0.0486453	0.524224
Ctdsp1	47.6204	-0.110192	0.33366	-0.330252	0.74121	0.999288
Vil1	0.991569	3.24276	2.35021	1.37978	0.167655	NA
Usp37	20.2009	-0.780534	0.493415	-1.5819	0.113672	0.78091
Rqcd1	10.5939	0.808547	0.636108	1.27108	0.203699	0.946698
Plcd4	1.149	-1.99325	1.86837	-1.06684	0.286044	NA
Zfp142	5.5954	0.44873	0.83844	0.535197	0.592514	0.999288
Bcs1l	15.4109	-0.288528	0.526128	-0.5484	0.583417	0.999288
Rnf25	11.7034	-0.0220136	0.617015	-0.0356776	0.971539	0.999288
Stk36	0.214723	1.86359	4.02978	0.462455	0.643755	NA
Ttll4	3.86655	-0.911883	1.06575	-0.855624	0.392206	0.999288
Cyp27a1	30.1846	-0.0706923	0.422212	-0.167433	0.867029	0.999288
Prkag3	0	NA	NA	NA	NA	NA
Wnt10a	0	NA	NA	NA	NA	NA
Cdk5r2	0.563947	-1.64949	2.73727	-0.602605	0.546772	NA
Nhej1	4.10361	-0.583872	0.983034	-0.593949	0.552546	0.999288
Cnppd1	51.54	0.108461	0.338429	0.320485	0.748601	0.999288
Fam134a	77.4665	0.159635	0.28445	0.561204	0.574658	0.999288
Zfand2b	25.0535	0.499608	0.448745	1.11334	0.26556	0.999288
Abcb6	9.05066	-0.700616	0.702079	-0.997917	0.31832	0.999288
Atg9a	16.8639	-0.00720287	0.535907	-0.0134405	0.989276	0.999288
Ankzf1	20.0223	-0.0978624	0.484937	-0.201804	0.84007	0.999288
Glb1l	4.40638	0.527829	0.926011	0.570003	0.568676	0.999288
Stk16	54.1211	-0.142027	0.351644	-0.403893	0.686291	0.999288
Tuba4a	10.1708	-0.143387	0.666401	-0.215167	0.829637	0.999288
Dnajb2	36.3902	-0.185018	0.439514	-0.420961	0.673783	0.999288
Ptprn	2.48999	-1.08988	1.35484	-0.804435	0.421146	NA
Resp18	0	NA	NA	NA	NA	NA
Dnpep	41.3611	-0.538547	0.365142	-1.4749	0.14024	0.83844
Des	0.286297	2.15999	3.81567	0.566085	0.571336	NA
Speg	31.318	0.710185	0.406002	1.74922	0.0802534	0.671124
Gmppa	27.5838	0.252373	0.448348	0.562896	0.573506	0.999288
Asic4	0.215163	-1.48175	3.92872	-0.377158	0.706056	NA
Chpf	1.50813	-2.0825	1.6326	-1.27557	0.202107	NA
Obsl1	0	NA	NA	NA	NA	NA
Tmem198	0.337777	-0.848044	3.3194	-0.255481	0.798352	NA
Inha	0.5445	-2.37555	2.61964	-0.906824	0.3645	NA
Stk11ip	12.7664	1.74514	0.597564	2.92043	0.00349553	0.0967813
Slc4a3	2.29913	-0.680042	1.29121	-0.526672	0.598421	NA
Gm816	0.658344	1.11738	2.69999	0.413844	0.678988	NA
Epha4	1.32073	0.0100503	1.89132	0.00531392	0.99576	NA
Sgpp2	0.482973	-0.879185	2.74392	-0.320412	0.748656	NA
Farsb	23.4932	-0.0376701	0.44674	-0.0843223	0.9328	0.999288
Mogat1	0.0715744	1.03107	4.05801	0.254083	0.799431	NA
Acsl3	10.2162	-0.708882	0.662105	-1.07065	0.284327	0.999288
Utp14b	1.38317	-0.901574	1.83717	-0.490742	0.623609	NA
Kcne4	0.459997	1.45289	3.27741	0.443304	0.657546	NA
Scg2	2.10168	-4.48277	1.70318	-2.632	0.00848826	NA
Ap1s3	0.378847	0.436783	3.15654	0.138374	0.889945	NA
Wdfy1	29.2815	0.366042	0.425221	0.860827	0.389333	0.999288
Mrpl44	24.7945	0.366578	0.442293	0.828811	0.407211	0.999288
Serpine2	758.236	-0.266808	0.218709	-1.21993	0.222493	0.973372
Fam124b	0.164504	1.49291	4.04721	0.368874	0.712221	NA
Cul3	21.1662	0.0165108	0.485714	0.0339929	0.972883	0.999288
Dock10	133.101	-0.78903	0.287883	-2.7408	0.00612896	0.147634
Nyap2	0.462437	-2.0179	2.98852	-0.675217	0.499538	NA
Irs1	0.246566	0.59664	3.74947	0.159126	0.873569	NA
Rhbdd1	9.5537	-0.0116797	0.663551	-0.0176017	0.985957	0.999288
Col4a4	0.658673	-2.55618	2.86202	-0.893137	0.371784	NA
Col4a3	0	NA	NA	NA	NA	NA
Mff	123.074	-0.083871	0.246868	-0.339741	0.734052	0.999288
Agfg1	19.9586	0.0554126	0.489608	0.113177	0.90989	0.999288
Slc19a3	0.472485	0.416855	3.0079	0.138587	0.889777	NA
Krtap28-13	0.133101	-0.932388	4.06074	-0.22961	0.818395	NA
Sphkap	0.266202	-1.68919	3.95797	-0.426782	0.669538	NA
Pid1	146.637	-0.00919926	0.270176	-0.0340491	0.972838	0.999288
Dner	0.626122	0.0358326	2.49624	0.0143546	0.988547	NA
Trip12	39.5795	0.293851	0.389328	0.754766	0.45039	0.999288
Fbxo36	4.6942	-0.911016	0.962738	-0.946276	0.344008	0.999288
Slc16a14	0.153636	0.148014	4.0457	0.0365856	0.970815	NA
C130026I21Rik	9.45094	3.30434	0.832626	3.96858	7.23035e-05	0.00494135
A530032D15Rik	1.39377	1.6681	1.75317	0.951476	0.341363	NA
A530040E14Rik	2.18503	2.63553	1.56175	1.68755	0.0914977	NA
Sp110	73.3514	0.388735	0.286751	1.35565	0.175209	0.902891
Sp140	33.8696	1.03763	0.398169	2.60601	0.00916046	0.192441
Sp100	44.2979	1.6325	0.399851	4.08278	4.45006e-05	0.00333692
A630001G21Rik	35.0411	-0.12584	0.376951	-0.333837	0.738503	0.999288
Cab39	44.6277	0.147434	0.361563	0.407768	0.683444	0.999288
Itm2c	690.41	-0.003258	0.203814	-0.0159852	0.987246	0.999288
4933407L21Rik	0.215163	-1.48175	3.92872	-0.377158	0.706056	NA
Spata3	0	NA	NA	NA	NA	NA
2810459M11Rik	0.667113	-1.65445	2.45455	-0.674032	0.500291	NA
Psmd1	45.8574	0.0540437	0.335266	0.161196	0.871939	0.999288
Htr2b	1.60519	4.26236	3.59718	1.18492	0.23605	NA
Armc9	5.45363	-0.257687	0.855402	-0.301246	0.763227	0.999288
B3gnt7	0.994972	1.67189	1.95612	0.854697	0.392719	NA
Gm28626	0.286297	2.15999	3.81567	0.566085	0.571336	NA
Ncl	198.658	0.309784	0.237467	1.30453	0.192052	0.929111
Ptma	1558.7	0.0997499	0.223871	0.445569	0.655909	0.999288
Pde6d	39.5653	-0.184732	0.376922	-0.490106	0.624059	0.999288
Cops7b	10.4758	-0.175559	0.630292	-0.278535	0.780601	0.999288
Nppc	0.739318	-0.282711	2.49503	-0.113309	0.909785	NA
Dis3l2	11.2605	-0.347515	0.636006	-0.546403	0.584789	0.999288
Ecel1	0.164124	-1.23771	4.04589	-0.305918	0.759667	NA
Prss56	0.63628	1.1877	2.42313	0.49015	0.624028	NA
Eif4e2	89.4249	0.220108	0.277043	0.79449	0.42691	0.999288
Efhd1	6.99129	-0.800094	0.895387	-0.893573	0.37155	0.999288
Gigyf2	54.2186	-0.0020169	0.360528	-0.00559429	0.995536	0.999288
Kcnj13	0.0820621	-0.686288	4.06823	-0.168694	0.866037	NA
3110079O15Rik	0.133101	-0.932388	4.06074	-0.22961	0.818395	NA
Ngef	3.60477	-4.22592	1.43576	-2.94333	0.00324701	0.0925098
Inpp5d	230.612	-0.385808	0.244802	-1.576	0.115025	0.783621
Atg16l1	22.9763	-0.666383	0.454704	-1.46553	0.142776	0.841079
Sag	7.87695	-1.10325	0.798347	-1.38192	0.166997	0.886564
Dgkd	47.4981	-0.183739	0.348173	-0.527724	0.597691	0.999288
Usp40	26.6441	-0.0139638	0.431776	-0.0323404	0.974201	0.999288
Ugt1a7c	1.3529	0.387944	1.65561	0.23432	0.814736	NA
Ugt1a6a	1.58758	0.728574	1.6102	0.452473	0.650928	NA
Dnajb3	0.482973	-0.879185	2.74392	-0.320412	0.748656	NA
Hjurp	32.6276	-0.894163	0.392384	-2.2788	0.0226792	0.334549
Gm29538	0	NA	NA	NA	NA	NA
Glrp1	41.0535	0.592694	0.381221	1.55473	0.120011	0.793187
Gm29336	3.72446	1.8877	1.19172	1.58401	0.113192	0.779989
Arl4c	284.121	-0.0579027	0.207429	-0.279145	0.780133	0.999288
Sh3bp4	1.73246	0.123412	1.47495	0.0836721	0.933317	NA
Agap1	9.91607	-0.013857	0.716004	-0.0193533	0.984559	0.999288
Gbx2	0.0715744	1.03107	4.05801	0.254083	0.799431	NA
Ackr3	0.923347	-1.03731	2.0086	-0.516435	0.60555	NA
Cops8	57.2438	-0.0272534	0.313946	-0.086809	0.930823	0.999288
Col6a3	8.56095	0.721611	0.758953	0.950799	0.341707	0.999288
Mlph	93.2751	0.51255	0.291682	1.75722	0.0788799	0.662836
Rab17	0	NA	NA	NA	NA	NA
Lrrfip1	56.0157	-0.00289701	0.321831	-0.00900167	0.992818	0.999288
Ramp1	105.147	0.0650287	0.301521	0.215669	0.829246	0.999288
Ube2f	80.8046	0.0890069	0.279859	0.318041	0.750454	0.999288
Scly	16.2034	0.621457	0.53196	1.16824	0.24271	0.991849
Ilkap	50.9384	-0.234155	0.324745	-0.721043	0.470883	0.999288
Hes6	36.0494	-0.0853202	0.369915	-0.230648	0.817588	0.999288
Per2	1.61936	2.91611	1.79455	1.62498	0.104166	NA
Traf3ip1	5.50874	0.166136	0.846946	0.196159	0.844486	0.999288
Asb1	4.55576	-0.664741	1.01863	-0.652584	0.514024	0.999288
Hdac4	10.2006	-0.153478	0.651389	-0.235616	0.81373	0.999288
Gm26720	0.0820621	-0.686288	4.06823	-0.168694	0.866037	NA
Ndufa10	96.4277	0.0562586	0.273047	0.20604	0.836759	0.999288
Myeov2	398.056	0.583404	0.214221	2.72338	0.00646182	0.153351
Otos	0.235699	-0.40668	3.7982	-0.107072	0.914732	NA
Gpc1	1.46248	2.23935	1.79709	1.2461	0.212729	NA
Gm29480	0	NA	NA	NA	NA	NA
Dusp28	7.52893	0.872801	0.772768	1.12945	0.258709	0.999288
5033417F24Rik	0.357872	2.40417	3.49323	0.688236	0.491304	NA
Rnpepl1	86.9877	0.0738182	0.272128	0.271263	0.786189	0.999288
9430060I03Rik	7.79133	0.286771	0.726532	0.394712	0.693055	0.999288
Capn10	8.7878	-0.223577	0.687196	-0.325346	0.744919	0.999288
Gpr35	5.97732	0.197467	0.799737	0.246915	0.804974	0.999288
Kif1a	10.1274	0.286507	0.703011	0.407543	0.683609	0.999288
Sned1	0.613634	1.17016	2.57381	0.45464	0.649368	NA
Mterf4	12.9387	-0.317325	0.567033	-0.559624	0.575736	0.999288
Gm28535	0.534012	-1.13391	2.6633	-0.425755	0.670286	NA
Pask	0.534012	-1.13391	2.6633	-0.425755	0.670286	NA
Ppp1r7	35.4502	-0.679109	0.370777	-1.83158	0.0670136	0.616365
Ano7	7.06415	-0.609202	0.766395	-0.794893	0.426676	0.999288
Hdlbp	63.3327	0.195226	0.306346	0.637273	0.523947	0.999288
2024-09-02	147.019	0.132634	0.265999	0.498627	0.618042	0.999288
Farp2	1.87474	1.00919	1.55198	0.650259	0.515525	NA
Stk25	43.2817	-0.13243	0.341214	-0.388115	0.697931	0.999288
Bok	3.48971	-1.25872	1.14964	-1.09488	0.273569	0.999288
Thap4	14.0005	-0.394502	0.570718	-0.691239	0.489416	0.999288
Atg4b	23.291	-0.275948	0.437428	-0.630841	0.528144	0.999288
Dtymk	37.0947	0.110765	0.369229	0.29999	0.764185	0.999288
Ing5	13.4326	0.0824041	0.604968	0.136212	0.891654	0.999288
D2hgdh	8.21673	-0.665238	0.732551	-0.908111	0.36382	0.999288
Neu4	0.36836	1.29574	3.19798	0.405174	0.68535	NA
Pdcd1	19.0141	3.96428	0.664277	5.9678	2.40472e-09	7.01789e-07
Fam174a	186.24	0.494397	0.253464	1.95056	0.051109	0.541981
St8sia4	8.16588	0.405974	0.775367	0.523589	0.600565	0.999288
D1Ertd622e	85.5574	0.0341512	0.285879	0.11946	0.904911	0.999288
Ppip5k2	13.7746	0.198843	0.558623	0.355952	0.721876	0.999288
Gin1	17.0709	0.449353	0.503552	0.892367	0.372196	0.999288
Pam	5.19611	1.36126	0.969729	1.40375	0.160394	0.873454
Gm7967	0.266202	-1.68919	3.95797	-0.426782	0.669538	NA
Gm28187	0	NA	NA	NA	NA	NA
Cdh20	1.20846	-0.119682	1.77963	-0.0672511	0.946382	NA
Rnf152	0.204676	-0.0976659	4.0208	-0.0242902	0.980621	NA
Gm17634	0	NA	NA	NA	NA	NA
Pign	16.051	0.14805	0.519892	0.284771	0.775819	0.999288
2310035C23Rik	32.321	-0.0299497	0.402747	-0.0743634	0.940721	0.999288
Tnfrsf11a	37.666	0.517704	0.385717	1.34219	0.179536	0.911723
Gm7160	2.13385	1.98912	1.46457	1.35816	0.174413	NA
Zcchc2	14.6734	-0.460164	0.551015	-0.83512	0.40365	0.999288
Phlpp1	9.441	-0.0968411	0.649837	-0.149024	0.881535	0.999288
Bcl2	24.7249	1.263	0.475486	2.65622	0.0079022	0.177029
Kdsr	26.6186	-0.218847	0.432257	-0.506289	0.612654	0.999288
Vps4b	59.6242	0.0349818	0.333429	0.104915	0.916443	0.999288
Serpinb8	0.0715744	1.03107	4.05801	0.254083	0.799431	NA
Cdh19	0.657964	-1.00145	2.45547	-0.407844	0.683388	NA
Dsel	2.15191	0.313228	1.3348	0.234662	0.814471	NA
Tsn	96.2974	-0.319059	0.273152	-1.16806	0.242781	0.991849
Nifk	36.8392	0.0430354	0.373705	0.115159	0.908319	0.999288
Clasp1	10.7648	-0.837394	0.72162	-1.16044	0.245871	0.994407
2900060B14Rik	23.5984	-0.190171	0.515749	-0.368729	0.71233	0.999288
Tfcp2l1	0.348264	-2.00315	3.25141	-0.616088	0.537837	NA
Gli2	0.143149	1.48785	4.04731	0.367613	0.713162	NA
Gm26831	0	NA	NA	NA	NA	NA
Gm29455	0.246566	0.59664	3.74947	0.159126	0.873569	NA
Inhbb	0.0715744	1.03107	4.05801	0.254083	0.799431	NA
Ralb	145.531	-0.207591	0.240242	-0.864092	0.387538	0.999288
Gm27184	0.67516	-0.301983	2.52462	-0.119615	0.904788	NA
Tmem185b	49.678	-0.0063164	0.329451	-0.0191725	0.984703	0.999288
Epb41l5	2.11084	-0.0427416	1.31785	-0.0324329	0.974127	NA
Ptpn4	4.96212	-0.108291	0.943513	-0.114774	0.908624	0.999288
Tmem177	10.8384	0.0395217	0.629348	0.0627978	0.949927	0.999288
Sctr	0	NA	NA	NA	NA	NA
Tmem37	112.276	0.0727813	0.249995	0.291131	0.770951	0.999288
Dbi	228.015	-0.0987717	0.271383	-0.363956	0.715891	0.999288
3110009E18Rik	8.30578	-0.789322	0.722258	-1.09285	0.274458	0.999288
Steap3	0.573475	-0.943428	2.50921	-0.375986	0.706927	NA
C1ql2	0	NA	NA	NA	NA	NA
Celrr	0.0715744	1.03107	4.05801	0.254083	0.799431	NA
Insig2	59.1485	0.185559	0.322199	0.575913	0.564674	0.999288
Ccdc93	34.9893	-0.0886684	0.380892	-0.232792	0.815923	0.999288
Ddx18	56.2327	-0.402505	0.324912	-1.23881	0.215414	0.966267
Dpp10	0.0715744	1.03107	4.05801	0.254083	0.799431	NA
Actr3	249.406	0.482294	0.224196	2.15121	0.0314596	0.412759
Slc35f5	22.9168	-0.296595	0.477375	-0.621303	0.5344	0.999288
Lypd1	3.61594	-0.651174	1.15874	-0.561969	0.574137	0.999288
Nckap5	0.471777	0.735482	2.6998	0.272421	0.785298	NA
Mgat5	34.8455	-0.168249	0.39556	-0.425345	0.670586	0.999288
Tmem163	2.67442	1.50211	1.41397	1.06234	0.288082	NA
2900009J06Rik	0.0715744	1.03107	4.05801	0.254083	0.799431	NA
Ccnt2	133.792	-0.0316577	0.24676	-0.128294	0.897917	0.999288
Map3k19	0.164504	1.49291	4.04721	0.368874	0.712221	NA
Rab3gap1	25.3421	-0.388949	0.445006	-0.874032	0.382101	0.999288
Zranb3	1.16787	-0.155292	1.78114	-0.0871867	0.930523	NA
R3hdm1	69.3507	-0.111586	0.326512	-0.341752	0.732538	0.999288
Ubxn4	86.014	-0.0732765	0.277245	-0.264303	0.791547	0.999288
Mcm6	9.58059	0.405911	0.659742	0.615258	0.538384	0.999288
Dars	40.2218	0.117988	0.360996	0.32684	0.743789	0.999288
Cxcr4	4.20284	4.138	2.71185	1.52589	0.127036	0.814213
Thsd7b	0.164504	1.49291	4.04721	0.368874	0.712221	NA
Cd55	0	NA	NA	NA	NA	NA
Gm29427	0	NA	NA	NA	NA	NA
Pfkfb2	4.80082	-0.170822	0.916036	-0.186479	0.852069	0.999288
Yod1	28.038	-0.249338	0.420008	-0.59365	0.552746	0.999288
AA986860	0.225211	0.606729	3.87902	0.156413	0.875708	NA
Pigr	0.27625	0.378089	3.58168	0.105562	0.91593	NA
Mapkapk2	44.0736	0.624452	0.348226	1.79324	0.0729346	0.638751
Dyrk3	0.246566	0.59664	3.74947	0.159126	0.873569	NA
Eif2d	16.487	-0.33577	0.530109	-0.633397	0.526474	0.999288
Rassf5	67.292	-0.427848	0.304082	-1.40702	0.159422	0.872057
Ikbke	1.77098	3.58945	1.80896	1.98425	0.0472276	NA
Srgap2	281.366	-0.490479	0.208042	-2.35759	0.0183938	0.294247
Fam72a	17.0165	-0.759242	0.507237	-1.49682	0.134441	0.829127
Ctse	3.76795	5.53893	1.5015	3.68894	0.000225193	0.012281
Rab7b	14.7023	4.60551	0.879042	5.23924	1.61239e-07	3.00182e-05
Pm20d1	0.133101	-0.932388	4.06074	-0.22961	0.818395	NA
Slc41a1	9.7497	0.584569	0.697453	0.838148	0.401947	0.999288
Rab29	13.5039	0.0761794	0.558858	0.136313	0.891574	0.999288
Nucks1	66.0273	0.0888193	0.294588	0.301504	0.76303	0.999288
Slc45a3	2.49139	3.25387	1.49568	2.17551	0.0295917	NA
Elk4	21.8854	0.369986	0.451239	0.819934	0.412254	0.999288
Mfsd4	7.46719	-0.506446	0.800547	-0.632626	0.526978	0.999288
Cdk18	6.23315	1.30464	0.852407	1.53054	0.125883	0.811032
Klhdc8a	0.646768	0.542882	2.42173	0.224171	0.822624	NA
Nuak2	19.9069	0.362323	0.48607	0.745413	0.456022	0.999288
Tmcc2	9.04559	-0.967774	0.776152	-1.24689	0.212439	0.958194
Dstyk	14.3725	-0.169119	0.534378	-0.316478	0.75164	0.999288
Rbbp5	10.1229	0.0888374	0.6601	0.134582	0.892943	0.999288
Tmem81	1.93436	0.512887	1.65027	0.31079	0.75596	NA
Cntn2	9.13289	-0.960232	0.739032	-1.29931	0.193838	0.931811
Nfasc	6.52392	-1.04155	0.849449	-1.22615	0.220142	0.970639
Lrrn2	0.329336	-0.923699	3.69561	-0.249945	0.80263	NA
Mdm4	37.1925	-0.0363869	0.374115	-0.0972613	0.922519	0.999288
Pik3c2b	4.85967	0.361281	0.883636	0.408857	0.682645	0.999288
Gm28609	0.0820621	-0.686288	4.06823	-0.168694	0.866037	NA
Ppp1r15b	28.6555	0.050071	0.399795	0.125242	0.900332	0.999288
Plekha6	0.0715744	1.03107	4.05801	0.254083	0.799431	NA
Etnk2	0.297225	-1.84382	3.44361	-0.535433	0.59235	NA
Sox13	1.33268	0.841466	1.74388	0.482525	0.629433	NA
Snrpe	159.233	0.366991	0.262105	1.40017	0.161463	0.874362
Zc3h11a	8.42159	-0.816302	0.730466	-1.11751	0.263777	0.999288
Gm38394	0.225211	0.606729	3.87902	0.156413	0.875708	NA
Lax1	0	NA	NA	NA	NA	NA
Atp2b4	0.511948	-0.140984	2.60769	-0.0540645	0.956884	NA
Optc	0.329336	-0.923699	3.69561	-0.249945	0.80263	NA
Prelp	0.554547	-0.377061	2.62044	-0.143892	0.885586	NA
Fmod	0.0715744	1.03107	4.05801	0.254083	0.799431	NA
Btg2	2161.92	-0.14721	0.243678	-0.604115	0.545767	0.999288
Chil1	22.3862	0.21351	0.456505	0.467707	0.639994	0.999288
Mybph	3.96141	0.2438	1.0065	0.242224	0.808606	0.999288
Adora1	5.08538	-0.405915	0.878439	-0.462087	0.644019	0.999288
Ppfia4	472.257	0.213159	0.20489	1.04036	0.298172	0.999288
Tmem183a	32.9202	-0.0636783	0.390628	-0.163015	0.870506	0.999288
Cyb5r1	39.6232	1.34802	0.439989	3.06375	0.00218584	0.0686222
Adipor1	262.718	0.505867	0.228378	2.21504	0.0267572	0.368056
Klhl12	7.41632	-0.814339	0.755026	-1.07856	0.280785	0.999288
Rabif	24.6613	-0.269612	0.436074	-0.618271	0.536397	0.999288
Kdm5b	18.4776	-0.380634	0.484593	-0.785471	0.432177	0.999288
Ppp1r12b	4.60693	-1.09949	0.997022	-1.10277	0.270126	0.999288
Ube2t	5.61474	1.10153	0.91692	1.20134	0.229621	0.978835
Lgr6	0	NA	NA	NA	NA	NA
Ptpn7	0.726199	-0.47476	2.62128	-0.181118	0.856275	NA
Arl8a	59.6795	0.122982	0.315097	0.3903	0.696315	0.999288
Gm15445	1.32187	2.92319	1.85864	1.57276	0.115775	NA
Gpr37l1	10.5183	-0.959694	0.672015	-1.42808	0.153268	0.859467
Rnpep	145.817	-0.0350936	0.260081	-0.134934	0.892664	0.999288
Timm17a	63.1219	0.245992	0.302525	0.813131	0.416143	0.999288
Lmod1	0.143149	1.48785	4.04731	0.367613	0.713162	NA
Shisa4	19.061	-0.977775	1.33431	-0.732793	0.463685	0.999288
Ipo9	18.6693	-0.212223	0.484535	-0.437992	0.661392	0.999288
Nav1	18.8187	0.0503885	0.502255	0.100325	0.920087	0.999288
Gm4793	1.37535	0.76887	1.75447	0.438235	0.661216	NA
Gm38399	0.818309	0.76295	2.16951	0.35167	0.725086	NA
Csrp1	66.5584	-0.685057	0.956205	-0.716433	0.473724	0.999288
Phlda3	9.87359	-0.377778	0.833839	-0.453058	0.650507	0.999288
Tnni1	5.29332	-0.230627	0.954413	-0.241643	0.809057	0.999288
Lad1	0.0820621	-0.686288	4.06823	-0.168694	0.866037	NA
Tnnt2	0.164124	-1.23771	4.04589	-0.305918	0.759667	NA
Tmem9	23.326	-0.0790716	0.437718	-0.180645	0.856646	0.999288
Cacna1s	25.8495	1.34429	0.447145	3.00639	0.00264374	0.0794157
Kif21b	53.4865	-0.474607	0.327914	-1.44735	0.147798	0.847393
Mroh3	0.0820621	-0.686288	4.06823	-0.168694	0.866037	NA
5730559C18Rik	0.153636	0.148014	4.0457	0.0365856	0.970815	NA
Camsap2	12.3854	-0.32905	0.615136	-0.534922	0.592704	0.999288
Ddx59	8.76101	-0.115499	0.747106	-0.154595	0.877141	0.999288
Kif14	0.696529	-2.92354	2.50161	-1.16866	0.242539	NA
Zfp281	23.8037	-0.16608	0.438504	-0.378742	0.704879	0.999288
Gm19705	1.88274	1.96524	1.53853	1.27735	0.201477	NA
Platr22	0.0820621	-0.686288	4.06823	-0.168694	0.866037	NA
A430106G13Rik	4.78049	-0.288951	0.89085	-0.324354	0.74567	0.999288
Ptprc	178.003	0.485122	0.254478	1.90634	0.0566061	0.567533
Nek7	148.617	-0.376491	0.254844	-1.47734	0.139586	0.83829
2310009B15Rik	23.0071	-0.098408	0.454928	-0.216316	0.828742	0.999288
Dennd1b	15.7985	0.186343	0.544293	0.342358	0.732082	0.999288
Crb1	0	NA	NA	NA	NA	NA
Zbtb41	4.75141	-0.172989	1.00085	-0.172841	0.862776	0.999288
Aspm	1.51553	0.162095	1.97401	0.0821147	0.934555	NA
Cfh	293.014	-0.533088	0.220921	-2.41303	0.0158206	0.270729
Kcnt2	0	NA	NA	NA	NA	NA
Cdc73	20.0403	0.0551456	0.480456	0.114778	0.908621	0.999288
B3galt2	0.358312	-0.169103	3.00324	-0.0563067	0.955097	NA
Glrx2	41.942	-0.189453	0.368168	-0.514585	0.606843	0.999288
Trove2	15.2518	-0.314072	0.564254	-0.556614	0.577791	0.999288
Uchl5	31.4034	-0.334717	0.388761	-0.860985	0.389246	0.999288
Rgs2	669.165	-0.362752	0.231113	-1.56959	0.116511	0.787467
Rgs1	411.769	0.242834	0.223591	1.08607	0.27745	0.999288
Rgs18	0	NA	NA	NA	NA	NA
Gm29514	0.400911	-0.0686379	3.1841	-0.0215564	0.982802	NA
Brinp3	0.0715744	1.03107	4.05801	0.254083	0.799431	NA
Pla2g4a	37.4486	-0.608988	0.426577	-1.42762	0.153402	0.859591
Ptgs2	0.472485	0.416855	3.0079	0.138587	0.889777	NA
BC003331	39.0563	-0.123974	0.358519	-0.345795	0.729497	0.999288
Tpr	106.228	0.0813678	0.273052	0.297994	0.765708	0.999288
Hmcn1	0.562988	-0.285101	2.53163	-0.112615	0.910335	NA
Gm10138	89.4302	-0.122739	0.301017	-0.407747	0.683459	0.999288
Ivns1abp	486.647	-0.533138	0.221666	-2.40514	0.0161664	0.274392
Swt1	37.1258	-0.0568023	0.369921	-0.153553	0.877963	0.999288
Trmt1l	68.4168	-0.242406	0.291687	-0.83105	0.405945	0.999288
Rnf2	43.5805	-0.0363856	0.346479	-0.105015	0.916364	0.999288
Fam129a	18.3587	1.22265	0.50363	2.42768	0.0151955	0.265075
2810414N06Rik	3.60554	1.00523	1.04397	0.96289	0.335603	0.999288
Edem3	5.43094	0.2651	0.873034	0.303653	0.761392	0.999288
1700025G04Rik	8.43663	-0.286178	0.737052	-0.388274	0.697813	0.999288
Tsen15	14.5015	0.451399	0.56852	0.793989	0.427202	0.999288
Colgalt2	0.0715744	1.03107	4.05801	0.254083	0.799431	NA
Rgl1	31.7204	-1.16156	0.402148	-2.88839	0.00387214	0.104268
Arpc5	267.88	0.422195	0.208535	2.02458	0.0429103	0.491352
Ncf2	182.155	0.0404307	0.229157	0.176432	0.859954	0.999288
Smg7	14.452	-0.0202912	0.540606	-0.0375342	0.970059	0.999288
Nmnat2	0.0715744	1.03107	4.05801	0.254083	0.799431	NA
Lamc1	5.42035	-0.0585664	0.874247	-0.0669907	0.946589	0.999288
Shcbp1l	1.311	2.1849	1.80991	1.20719	0.227359	NA
Dhx9	44.8839	-0.110955	0.354808	-0.31272	0.754494	0.999288
Npl	41.0911	-0.335891	0.361614	-0.928864	0.35296	0.999288
Rgs8	0.225211	0.606729	3.87902	0.156413	0.875708	NA
Rgs16	0.86938	2.5215	2.3826	1.05829	0.289921	NA
Rnasel	10.2117	-0.625984	0.644852	-0.970741	0.331677	0.999288
Teddm2	1.46757	1.20212	1.66989	0.719876	0.471601	NA
Glul	931.383	-0.620903	0.197447	-3.14466	0.00166282	0.0564628
Gm29291	12.7833	-0.185836	0.662381	-0.280557	0.77905	0.999288
A830008E24Rik	69.6339	0.338302	0.333581	1.01415	0.31051	0.999288
Cacna1e	0.143149	1.48785	4.04731	0.367613	0.713162	NA
Gm9530	1.91103	-0.888653	1.48323	-0.599135	0.549083	NA
Ier5	1058.86	-0.240974	0.251593	-0.957796	0.338166	0.999288
Mr1	13.6513	0.512477	0.569122	0.90047	0.36787	0.999288
Stx6	61.2778	0.169707	0.30874	0.549675	0.582542	0.999288
BC034090	0.780198	-1.97347	2.16137	-0.913066	0.361208	NA
Xpr1	39.2195	0.206077	0.399788	0.515466	0.606227	0.999288
Acbd6	82.0343	0.219618	0.296371	0.741025	0.458678	0.999288
Qsox1	18.0779	-0.543014	0.555559	-0.977419	0.328362	0.999288
Cep350	14.144	-0.289495	0.577687	-0.501127	0.616282	0.999288
Tor1aip1	129.792	0.315799	0.245822	1.28467	0.198909	0.938648
Tor1aip2	47.4386	-0.0655658	0.340714	-0.192437	0.8474	0.999288
Fam163a	0.329336	-0.923699	3.69561	-0.249945	0.80263	NA
Axdnd1	0	NA	NA	NA	NA	NA
Gm2000	1116.76	0.918376	0.618484	1.48488	0.137575	0.836921
Soat1	64.3881	1.32096	0.350284	3.77112	0.000162515	0.00943459
Gm10031	8.30459	-0.531839	0.794717	-0.669218	0.503356	0.999288
Abl2	12.9918	0.375757	0.581314	0.646392	0.518026	0.999288
Tor3a	78.9647	0.50458	0.348746	1.44684	0.147942	0.847468
Fam20b	14.2123	-0.169295	0.545095	-0.310578	0.756121	0.999288
Ralgps2	23.7318	-0.448072	0.448792	-0.998396	0.318087	0.999288
Angptl1	0	NA	NA	NA	NA	NA
Rasal2	7.22266	-0.36521	0.750135	-0.486859	0.626358	0.999288
BC026585	28.7671	0.153914	0.444508	0.346257	0.729149	0.999288
Sec16b	4.49323	-1.21036	1.01283	-1.19503	0.232076	0.979535
Brinp2	0.419839	-1.16901	2.82505	-0.413801	0.67902	NA
Astn1	1.53863	-2.76848	1.75099	-1.58109	0.113857	NA
Rfwd2	37.9973	0.182929	0.379156	0.482462	0.629478	0.999288
Tnr	1.03438	-0.623876	1.98467	-0.314347	0.753258	NA
4930523C07Rik	5.32855	1.16646	0.964599	1.20926	0.226561	0.97844
Mrps14	114.509	0.0712213	0.253947	0.280457	0.779127	0.999288
Cacybp	61.1662	-0.0995294	0.32205	-0.309049	0.757284	0.999288
Rabgap1l	4.35713	-0.284396	0.944208	-0.301201	0.763261	0.999288
Rc3h1	21.2764	-0.257003	0.522456	-0.491913	0.622781	0.999288
Serpinc1	0.400911	-0.0686379	3.1841	-0.0215564	0.982802	NA
Zbtb37	12.3913	-0.426359	0.601136	-0.709256	0.478166	0.999288
Dars2	5.40828	-0.073436	0.874207	-0.084003	0.933054	0.999288
Gm37634	0.461289	1.56261	2.73168	0.572032	0.5673	NA
Cenpl	5.54635	-0.188395	0.857036	-0.219822	0.82601	0.999288
Klhl20	11.9704	-1.06138	0.63087	-1.68241	0.0924884	0.712986
Ankrd45	0.411398	-1.75137	3.10486	-0.564073	0.572704	NA
Prdx6	89.6782	0.507773	0.28725	1.76771	0.07711	0.65481
Fasl	0.472156	2.66373	2.88252	0.9241	0.355434	NA
Suco	15.2747	0.238056	0.523074	0.455109	0.649031	0.999288
4930558K02Rik	0.871396	-0.514592	2.36708	-0.217395	0.8279	NA
Pigc	25.9011	-0.344487	0.421373	-0.817536	0.413622	0.999288
Dnm3	7.38724	-0.499232	0.788935	-0.632792	0.526869	0.999288
2810442N19Rik	1.40265	0.254054	1.64207	0.154716	0.877045	NA
Dnm3os	0.329336	-0.923699	3.69561	-0.249945	0.80263	NA
Mettl13	4.27285	-0.230924	0.987726	-0.233794	0.815145	0.999288
Vamp4	69.4155	-0.0792111	0.316063	-0.250619	0.802109	0.999288
Prrc2c	80.0626	0.070106	0.332701	0.210718	0.833107	0.999288
Fmo1	2.36398	2.55933	1.60015	1.59943	0.109725	NA
Fmo2	0.286297	2.15999	3.81567	0.566085	0.571336	NA
Prrx1	1.44525	0.0580759	1.63451	0.035531	0.971656	NA
Gm26523	0	NA	NA	NA	NA	NA
Gorab	7.48297	-0.161045	0.744905	-0.216196	0.828835	0.999288
Mettl11b	0.143149	1.48785	4.04731	0.367613	0.713162	NA
Kifap3	22.1114	0.0716707	0.453958	0.15788	0.874552	0.999288
Scyl3	11.3068	-0.560202	0.626225	-0.89457	0.371017	0.999288
BC055324	1.13083	0.135284	2.06382	0.0655503	0.947736	NA
Mettl18	5.56051	-0.0177401	0.915392	-0.0193798	0.984538	0.999288
Sell	0	NA	NA	NA	NA	NA
F5	0.0715744	1.03107	4.05801	0.254083	0.799431	NA
Slc19a2	1.66899	-0.651188	1.60441	-0.405873	0.684836	NA
Ccdc181	11.6769	0.512713	0.620059	0.826879	0.408306	0.999288
Blzf1	12.6978	-0.164356	0.60368	-0.272257	0.785424	0.999288
Nme7	9.34696	-0.00186855	0.665347	-0.00280839	0.997759	0.999288
Atp1b1	6.6376	-2.01211	0.836155	-2.40639	0.0161113	0.273968
Xcl1	0.225211	0.606729	3.87902	0.156413	0.875708	NA
Sft2d2	57.9123	-0.352195	0.328485	-1.07218	0.283638	0.999288
Tiprl	52.8047	-0.644531	0.331871	-1.94211	0.0521235	0.546176
Gpr161	0.329336	-0.923699	3.69561	-0.249945	0.80263	NA
Dcaf6	8.93897	0.40034	0.687888	0.581985	0.560577	0.999288
Mpc2	118.647	0.139399	0.268376	0.519417	0.60347	0.999288
Adcy10	0	NA	NA	NA	NA	NA
Mpzl1	7.28636	-0.269378	0.757596	-0.355569	0.722163	0.999288
Rcsd1	112.255	-0.474499	0.259026	-1.83186	0.0669727	0.616365
Creg1	490.09	0.449432	0.191807	2.34315	0.0191215	0.301593
Cd247	0	NA	NA	NA	NA	NA
Pou2f1	19.8066	0.0663856	0.495137	0.134075	0.893343	0.999288
Dusp27	2.88367	0.0359969	1.16871	0.0308005	0.975429	0.999288
Ildr2	19.2821	2.77964	0.567879	4.89478	9.84174e-07	0.000149678
Gm15853	3.77292	-0.752789	1.05004	-0.716917	0.473425	0.999288
Tada1	35.0528	-0.147454	0.372295	-0.396067	0.692056	0.999288
Pogk	11.5704	0.342334	0.5964	0.574	0.565968	0.999288
Gm16701	0	NA	NA	NA	NA	NA
Gm16701.1	0	NA	NA	NA	NA	NA
Fam78b	0.932153	3.35289	2.17857	1.53903	0.123797	NA
Uck2	0.400582	2.45967	3.0918	0.795546	0.426296	NA
Tmco1	251.146	0.211898	0.208637	1.01563	0.309806	0.999288
Aldh9a1	27.9379	-0.640897	0.4158	-1.54136	0.12323	0.803704
Mgst3	31.4759	-0.0993477	0.391604	-0.253694	0.799732	0.999288
Rxrg	36.835	4.08784	0.53379	7.65814	1.88643e-14	1.2731e-11
Pbx1	25.4902	-0.567204	0.481598	-1.17775	0.238894	0.986303
Nuf2	3.17225	-0.26296	1.16274	-0.226154	0.821081	0.999288
Rgs5	6.6378	0.242391	0.879863	0.275488	0.782942	0.999288
Rgs4	7.17724	-0.660368	0.768807	-0.858952	0.390367	0.999288
Ccdc190	0	NA	NA	NA	NA	NA
Hsd17b7	3.16223	1.79084	1.28906	1.38926	0.164754	0.881134
3110045C21Rik	0.76727	0.977595	2.33518	0.418638	0.675481	NA
Ddr2	0	NA	NA	NA	NA	NA
Uap1	59.6629	0.260275	0.326009	0.798367	0.424658	0.999288
Gm37748	0.369179	0.797917	2.97992	0.267764	0.788881	NA
Uhmk1	23.3408	0.051355	0.448409	0.114527	0.90882	0.999288
Sh2d1b1	2.26446	1.17144	1.39194	0.841589	0.400018	NA
Gm7694	2.96549	-1.78182	1.21646	-1.46476	0.142986	0.841856
Nos1ap	20.9503	-1.49123	0.522121	-2.85611	0.00428867	0.112765
Olfml2b	24.3182	-0.828918	0.505565	-1.63959	0.101091	0.741628
Atf6	19.0711	0.632078	0.48894	1.29275	0.196097	0.934589
Dusp12	30.8248	-0.304697	0.407384	-0.747936	0.454499	0.999288
Gm26620	2.06958	0.0500102	1.36372	0.0366718	0.970747	NA
Fcgr2b	172.719	0.234148	0.236223	0.991214	0.321581	0.999288
Fcgr4	23.9114	0.639077	0.447542	1.42797	0.1533	0.859467
Fcgr3	1507.1	0.11549	0.204103	0.565842	0.571501	0.999288
Cfap126	5.08565	-0.234636	0.867852	-0.270364	0.78688	0.999288
Sdhc	52.842	0.252841	0.325627	0.776475	0.437469	0.999288
Pcp4l1	16.0173	0.0859372	0.653539	0.131495	0.895384	0.999288
Tomm40l	17.4081	0.291532	0.517128	0.563751	0.572923	0.999288
Apoa2	0.409351	-0.371384	3.09371	-0.120045	0.904447	NA
Fcer1g	3114.05	0.454267	0.20237	2.24473	0.0247855	0.354482
Ndufs2	120.177	0.150916	0.245338	0.615133	0.538467	0.999288
Adamts4	2.00254	-0.0306366	1.43356	-0.0213709	0.98295	NA
B4galt3	49.4833	-0.352885	0.333038	-1.05959	0.289329	0.999288
Ppox	37.5021	-0.470451	0.362786	-1.29677	0.194709	0.933434
Usp21	43.1054	-0.294554	0.356413	-0.82644	0.408554	0.999288
Ufc1	89.38	0.125056	0.275199	0.45442	0.649527	0.999288
Gm20045	10.9579	-0.106898	0.625214	-0.170979	0.86424	0.999288
Dedd	23.7092	-0.309215	0.454215	-0.680767	0.496019	0.999288
Nit1	34.3827	-0.366421	0.390745	-0.93775	0.348373	0.999288
Pfdn2	134.438	-0.0665742	0.243095	-0.273861	0.784191	0.999288
Klhdc9	0.317761	-0.833461	3.37537	-0.246924	0.804967	NA
Pvrl4	34.1486	-0.0422142	0.385297	-0.109563	0.912756	0.999288
Arhgap30	107.274	0.136906	0.262831	0.52089	0.602443	0.999288
Usf1	54.2529	-0.261136	0.328687	-0.794483	0.426914	0.999288
Tstd1	5.0211	-0.632147	0.916185	-0.689977	0.490208	0.999288
Gm26641	0.964338	-2.31832	2.01029	-1.15323	0.248817	NA
F11r	326.891	-0.200331	0.32773	-0.611266	0.541023	0.999288
B930036N10Rik	55.5563	1.22748	0.421729	2.91058	0.0036076	0.0988313
Alyref2	33.5727	0.236838	0.382929	0.618491	0.536252	0.999288
Cd244	11.6991	2.9281	0.75289	3.88914	0.000100599	0.0063898
Ly9	38.8608	1.91216	0.398687	4.79614	1.61749e-06	0.000223919
Slamf7	6.8692	1.85388	0.875275	2.11806	0.03417	0.434591
Cd48	139.66	0.825827	0.252788	3.26687	0.00108744	0.0412808
Slamf1	5.7218	-1.50481	0.909583	-1.65439	0.0980476	0.732231
Cd84	358.734	0.69157	0.22087	3.13112	0.0017414	0.0583964
Gm10521	1.12802	-0.97934	1.84073	-0.532038	0.594699	NA
Gm37065	3.66924	0.230182	1.30815	0.17596	0.860326	0.999288
Slamf6	30.3018	0.513361	0.422127	1.21613	0.223936	0.973901
Vangl2	11.4187	-0.560492	0.611686	-0.916306	0.359506	0.999288
Ncstn	54.864	-0.00632765	0.317515	-0.0199287	0.9841	0.999288
Copa	70.312	-0.0805254	0.300791	-0.267712	0.788921	0.999288
Pex19	34.2381	-0.285936	0.384091	-0.74445	0.456604	0.999288
Dcaf8	64.1551	-0.0771904	0.308982	-0.249821	0.802725	0.999288
Pea15a	217.52	0.644683	0.216672	2.97538	0.00292627	0.0859169
Casq1	0.482264	-0.0073022	2.69026	-0.00271431	0.997834	NA
Igsf8	81.4623	0.676897	0.29157	2.32156	0.0202567	0.31337
Atp1a2	23.1841	-0.378865	0.490547	-0.77233	0.439919	0.999288
Kcnj9	6.75237	0.880854	0.783356	1.12446	0.260817	0.999288
Kcnj10	10.0465	-0.589361	0.705877	-0.834934	0.403755	0.999288
Pigm	16.0513	-0.19184	0.547765	-0.350224	0.726171	0.999288
Slamf9	154.557	1.46646	0.287613	5.09872	3.4196e-07	5.7695e-05
Igsf9	2.34691	0.289128	1.24074	0.233029	0.815739	NA
Tagln2	46.9014	0.380911	0.341698	1.11476	0.264954	0.999288
Cfap45	16.9171	-0.375298	0.504038	-0.744583	0.456524	0.999288
Slamf8	71.2011	1.35663	0.298387	4.54654	5.45352e-06	0.000604384
Dusp23	12.3624	-0.0394253	0.578109	-0.0681971	0.945629	0.999288
Ackr1	0.347824	0.778327	3.26825	0.238148	0.811766	NA
Cadm3	0.861032	-1.78929	2.19136	-0.816521	0.414202	NA
Aim2	70.6843	-0.0254489	0.292265	-0.0870748	0.930612	0.999288
Gm4955	11.223	1.92881	0.708776	2.72133	0.00650192	0.153964
BC094916	0.328248	-1.97139	3.62202	-0.544279	0.586249	NA
Pydc4	11.9375	1.83136	0.765912	2.39109	0.0167985	0.278246
Pyhin1	16.0368	1.80246	0.629157	2.86489	0.0041716	0.110751
Pydc3	0.399823	-1.15322	3.09847	-0.372191	0.709751	NA
AI607873	16.1963	2.46656	0.60117	4.10292	4.0796e-05	0.00308052
Ifi204	58.3019	1.9552	0.364146	5.36928	7.90531e-08	1.67376e-05
Mndal	0.583523	0.161367	2.48468	0.0649447	0.948218	NA
Mnda	10.6309	1.60432	0.772548	2.07666	0.0378329	0.460564
Ifi203	0.296785	0.993517	3.47302	0.286067	0.774826	NA
Ifi205	0.460909	0.0170228	2.92184	0.00582607	0.995351	NA
Fmn2	1.49476	0.665523	1.58076	0.421015	0.673744	NA
Grem2	0	NA	NA	NA	NA	NA
Rgs7	0.235699	-0.40668	3.7982	-0.107072	0.914732	NA
Fh1	21.6937	0.0765415	0.456313	0.167739	0.866789	0.999288
Opn3	1.72993	2.08429	1.68342	1.23813	0.215668	NA
Chml	3.02532	-0.73449	1.25786	-0.583922	0.559273	0.999288
Exo1	0.769761	1.96863	2.30239	0.855036	0.392531	NA
Pld5	0.204676	-0.0976659	4.0208	-0.0242902	0.980621	NA
Rbm8a2	18.5802	-0.487778	0.589885	-0.826904	0.408292	0.999288
Cep170	42.2015	-0.323321	0.346065	-0.93428	0.350159	0.999288
Sdccag8	25.6006	-0.552749	0.438832	-1.25959	0.207816	0.953815
Akt3	7.16674	1.28458	0.798321	1.60911	0.107593	0.766095
Gm26801	0.329007	2.22695	3.6445	0.611044	0.54117	NA
Zbtb18	30.2958	-0.283426	0.416021	-0.681279	0.495695	0.999288
Gm37306	4.18405	-0.306415	0.945891	-0.323943	0.745981	0.999288
Adss	37.5341	-0.0466462	0.365503	-0.127622	0.898448	0.999288
Gm16432	1.1591	0.951879	1.8029	0.527972	0.597519	NA
Desi2	39.4001	-0.0920595	0.356281	-0.25839	0.796106	0.999288
B230369F24Rik	2.0706	1.80318	1.42899	1.26185	0.207001	NA
Cox20	83.1229	-0.0530593	0.280873	-0.188908	0.850165	0.999288
Gm16586	7.71842	0.72581	0.738065	0.983396	0.325412	0.999288
Hnrnpu	127.233	-0.207224	0.246122	-0.841954	0.399814	0.999288
Efcab2	10.5312	0.47995	0.684182	0.701495	0.482994	0.999288
Smyd3	18.4063	0.572536	0.483486	1.18418	0.236341	0.983715
Tfb2m	14.6193	-0.245732	0.534136	-0.460055	0.645476	0.999288
Cnst	5.52706	-0.163957	0.851736	-0.192497	0.847353	0.999288
Sccpdh	26.9561	-0.493796	0.431479	-1.14443	0.252447	0.997774
Ahctf1	15.7288	-0.0492506	0.536983	-0.0917172	0.926923	0.999288
Cdc42bpa	9.51366	-0.709737	0.67213	-1.05595	0.29099	0.999288
Adck3	7.27927	-0.232888	0.766943	-0.303657	0.761389	0.999288
Psen2	22.9937	0.619477	0.455256	1.36072	0.173601	0.900792
Itpkb	39.5269	0.336112	0.372633	0.901992	0.367061	0.999288
6330403A02Rik	0.583963	-1.67792	2.48094	-0.676327	0.498833	NA
Parp1	46.5982	-0.00462577	0.375777	-0.0123099	0.990178	0.999288
Lin9	9.96316	-0.335175	0.640004	-0.523708	0.600482	0.999288
Acbd3	29.3876	-0.252968	0.400604	-0.631466	0.527736	0.999288
H3f3a	573.642	-0.236914	0.201181	-1.17762	0.238949	0.986303
Gm17275	1.32259	0.0983578	1.79235	0.0548764	0.956237	NA
H3f3aos	0.214723	1.86359	4.02978	0.462455	0.643755	NA
Sde2	23.6868	-0.105075	0.430904	-0.243847	0.807349	0.999288
Pycr2	57.7076	-0.156138	0.335308	-0.465655	0.641463	0.999288
Lefty1	38.0334	0.20892	0.394067	0.530165	0.595998	0.999288
Tmem63a	77.7466	-0.350311	0.297472	-1.17763	0.238945	0.986303
Ephx1	10.3119	1.40641	0.669416	2.10095	0.0356453	0.447556
Nvl	27.4274	0.23988	0.426026	0.563064	0.573391	0.999288
Cnih4	91.9035	0.223373	0.276962	0.806513	0.419947	0.999288
Wdr26	70.1168	-0.148059	0.322351	-0.459311	0.646011	0.999288
A430110L20Rik	1.22166	-1.41394	1.86175	-0.759472	0.44757	NA
Cnih3	0	NA	NA	NA	NA	NA
Ccdc121	0	NA	NA	NA	NA	NA
Dnah14	0.677161	-0.207851	2.44046	-0.0851689	0.932127	NA
Lbr	26.7099	-1.19092	0.45095	-2.64091	0.00826835	0.181099
Enah	3.25018	-1.38685	1.15633	-1.19935	0.230391	0.978835
Srp9	188.641	0.192042	0.236507	0.811993	0.416796	0.999288
Degs1	68.1708	0.0930059	0.318368	0.292133	0.770185	0.999288
1700047M11Rik	11.5017	-0.601391	0.708602	-0.848701	0.396048	0.999288
Fbxo28	18.6664	-0.64859	0.498752	-1.30042	0.193455	0.930896
Trp53bp2	15.6381	-0.600466	0.56648	-1.05999	0.289147	0.999288
Capn2	7.72447	0.530261	0.742052	0.714587	0.474864	0.999288
Gm37885	0.0715744	1.03107	4.05801	0.254083	0.799431	NA
Susd4	0.215163	-1.48175	3.92872	-0.377158	0.706056	NA
Tlr5	2.02123	-3.45604	1.60317	-2.15575	0.0311031	NA
Gm38079	1.60337	-1.97853	1.66801	-1.18616	0.235559	NA
Disp1	3.71964	0.555833	1.04717	0.530793	0.595562	0.999288
Brox	38.0304	-0.237402	0.365399	-0.649707	0.515881	0.999288
Aida	29.5204	-0.35854	0.426128	-0.841391	0.400129	0.999288
Mia3	49.9573	0.185089	0.354936	0.521472	0.602038	0.999288
Taf1a	6.27492	-0.283333	0.806279	-0.351408	0.725282	0.999288
Dusp10	3.32519	-0.694964	1.08903	-0.638149	0.523377	0.999288
1700056E22Rik	1.30372	-1.54603	1.7886	-0.86438	0.387379	NA
Gm37800	0.522376	2.8271	2.78314	1.01579	0.309727	NA
Hlx	47.3639	0.387767	0.339972	1.14058	0.254043	0.999288
Gm34342	4.30994	0.176177	0.967234	0.182145	0.855469	0.999288
2024-03-02	97.4077	-0.317092	0.268825	-1.17955	0.23818	0.985422
C130074G19Rik	0.645429	0.598775	2.42034	0.247393	0.804604	NA
Mark1	0.0820621	-0.686288	4.06823	-0.168694	0.866037	NA
Rab3gap2	15.924	-0.00994855	0.529787	-0.0187784	0.985018	0.999288
Iars2	13.7267	0.0936299	0.542938	0.172451	0.863083	0.999288
Bpnt1	23.8724	-0.678785	0.444877	-1.52578	0.127064	0.814213
4930532G15Rik	0.840136	1.09522	2.18884	0.500363	0.616819	NA
Eprs	55.7708	0.523169	0.311337	1.6804	0.0928801	0.71433
9630028B13Rik	0	NA	NA	NA	NA	NA
Gm2061	0	NA	NA	NA	NA	NA
Slc30a10	0.450422	0.734159	2.95509	0.248439	0.803795	NA
Lyplal1	6.24815	0.651249	0.810861	0.803156	0.421884	0.999288
Tgfb2	1.19954	1.3302	1.90213	0.699324	0.48435	NA
Rrp15	22.9441	0.648487	0.44501	1.45724	0.145049	0.844733
A430105J06Rik	4.17111	0.927385	0.991791	0.935061	0.349757	0.999288
Spata17	0	NA	NA	NA	NA	NA
Gpatch2	20.3597	0.187266	0.470914	0.397665	0.690877	0.999288
Esrrg	0.225211	0.606729	3.87902	0.156413	0.875708	NA
Kctd3	13.0982	0.0269541	0.564821	0.0477214	0.961938	0.999288
Kcnk2	2.36271	-1.4483	1.37218	-1.05547	0.29121	NA
A430027H14Rik	0.133101	-0.932388	4.06074	-0.22961	0.818395	NA
Cenpf	5.02423	-0.0618842	0.877429	-0.070529	0.943773	0.999288
Ptpn14	0.522376	2.8271	2.78314	1.01579	0.309727	NA
Smyd2	3.97478	0.320387	0.979464	0.327105	0.743589	0.999288
Prox1	8.32616	-0.297881	0.708339	-0.420534	0.674095	0.999288
Gm28172	0	NA	NA	NA	NA	NA
Prox1os	4.62915	-0.560198	1.00008	-0.560152	0.575376	0.999288
Rps6kc1	19.4083	0.150496	0.516841	0.291185	0.77091	0.999288
Angel2	62.4268	-0.190578	0.310301	-0.61417	0.539103	0.999288
Vash2	0.246566	0.59664	3.74947	0.159126	0.873569	NA
Mfsd7b	8.09174	0.170144	0.743293	0.228906	0.818942	0.999288
Tatdn3	13.6578	-0.227738	0.593087	-0.383988	0.700988	0.999288
Nsl1	9.71381	-0.11467	0.665956	-0.172188	0.863289	0.999288
Batf3	44.1314	0.125141	0.343711	0.364088	0.715793	0.999288
Fam71a	6.8874	-0.41003	0.83381	-0.491755	0.622892	0.999288
Atf3	318.784	0.39467	1.00371	0.393211	0.694163	0.999288
D730003I15Rik	34.6797	0.232359	0.379484	0.612303	0.540337	0.999288
Gm37168	4.31998	1.00001	1.0003	0.999709	0.317451	0.999288
Nenf	167.323	0.573697	0.245981	2.33228	0.0196859	0.307624
Tmem206	35.2212	-0.254403	0.390875	-0.650855	0.51514	0.999288
Ppp2r5a	25.9265	0.125581	0.430497	0.291712	0.770507	0.999288
Gm32200	0.593098	0.326142	2.8125	0.115962	0.907683	NA
Dtl	2.29669	0.157929	1.2601	0.125331	0.900261	NA
Ints7	7.43115	0.0242604	0.761939	0.0318404	0.974599	0.999288
Lpgat1	28.3009	0.51254	0.414376	1.2369	0.216126	0.966267
Gm38037	0.0715744	1.03107	4.05801	0.254083	0.799431	NA
Nek2	0.90453	-0.512317	2.19003	-0.233932	0.815038	NA
1700034H15Rik	0	NA	NA	NA	NA	NA
Slc30a1	7.81625	1.28171	0.76674	1.67164	0.0945956	0.721358
Rd3	0	NA	NA	NA	NA	NA
Gm26670	6.69496	0.14441	0.763259	0.189202	0.849934	0.999288
Traf5	21.4391	-0.317198	0.471929	-0.672131	0.501501	0.999288
Rcor3	9.72014	0.336311	0.68496	0.490993	0.623431	0.999288
Gm10516	0	NA	NA	NA	NA	NA
Hhat	1.86722	1.90475	1.56514	1.21698	0.22361	NA
Sertad4	0.133101	-0.932388	4.06074	-0.22961	0.818395	NA
Syt14	0.400911	-0.0686379	3.1841	-0.0215564	0.982802	NA
Diexf	4.79534	0.200617	0.905466	0.221562	0.824655	0.999288
Irf6	0.0820621	-0.686288	4.06823	-0.168694	0.866037	NA
A130010J15Rik	13.1106	-0.613201	0.590239	-1.0389	0.29885	0.999288
Traf3ip3	39.7894	-0.270696	0.359802	-0.752347	0.451843	0.999288
4930570N18Rik	0	NA	NA	NA	NA	NA
Lamb3	0.225211	0.606729	3.87902	0.156413	0.875708	NA
Hsd11b1	0.348264	-2.00315	3.25141	-0.616088	0.537837	NA
G0s2	4.23863	-0.393458	1.00548	-0.391315	0.695565	0.999288
Camk1g	0.329336	-0.923699	3.69561	-0.249945	0.80263	NA
Plxna2	2.21408	1.01574	1.40305	0.723954	0.469094	NA
Cd34	191.379	1.16894	0.230374	5.0741	3.89327e-07	6.46762e-05
Gm16897	0	NA	NA	NA	NA	NA
Gm37027	0.133101	-0.932388	4.06074	-0.22961	0.818395	NA
Cd46	2.20043	0.343116	1.39849	0.245348	0.806187	NA
Cr1l	66.4353	-0.436264	0.310619	-1.4045	0.16017	0.873454
Cr2	0.204676	-0.0976659	4.0208	-0.0242902	0.980621	NA
Fam171a1	1.37459	-0.684437	1.61444	-0.423947	0.671605	NA
Nmt2	20.2599	0.585536	0.508626	1.15121	0.249645	0.996314
Rpp38	13.6234	-0.551653	0.564774	-0.976768	0.328684	0.999288
Acbd7	0.0820621	-0.686288	4.06823	-0.168694	0.866037	NA
Meig1	1.10747	0.862516	1.94739	0.442908	0.657832	NA
Dclre1c	16.0709	0.20952	0.532298	0.393614	0.693866	0.999288
Suv39h2	0.616074	-1.50562	2.37636	-0.633584	0.526352	NA
Hspa14	33.0303	-0.279661	0.399303	-0.700373	0.483694	0.999288
Cdnf	0.594011	-0.426312	2.4683	-0.172715	0.862875	NA
Fam107b	22.53	-0.342172	0.464678	-0.736364	0.461509	0.999288
Frmd4a	280.976	-0.440966	0.228133	-1.93293	0.0532443	0.552819
Prpf18	18.4224	-0.270385	0.48416	-0.558462	0.576529	0.999288
Bend7	0.883883	-1.33646	2.25565	-0.592493	0.553521	NA
Sephs1	11.6346	0.359082	0.599037	0.599431	0.548885	0.999288
Phyh	32.4669	-0.11186	0.419314	-0.26677	0.789646	0.999288
Mcm10	0.297605	0.352399	3.48744	0.101048	0.919512	NA
Optn	5.79379	0.218761	0.863551	0.253327	0.800015	0.999288
Ccdc3	0.204676	-0.0976659	4.0208	-0.0242902	0.980621	NA
Camk1d	44.403	-0.119804	0.396352	-0.302266	0.762449	0.999288
Cdc123	49.1765	-0.353684	0.342441	-1.03283	0.301682	0.999288
Nudt5	42.7708	-0.34764	0.373998	-0.929523	0.352618	0.999288
Gm13199	0	NA	NA	NA	NA	NA
Sec61a2	31.222	0.0118311	0.392282	0.0301596	0.97594	0.999288
Dhtkd1	2.07405	1.29558	1.47049	0.881057	0.378287	NA
Upf2	32.4442	0.202895	0.40176	0.505014	0.613549	0.999288
Proser2	1.54785	0.13438	1.55074	0.0866557	0.930945	NA
Echdc3	1.18921	1.95112	1.9333	1.00922	0.312871	NA
Gm13383	1.52942	-0.289367	1.57014	-0.184294	0.853783	NA
Usp6nl	7.53713	0.00928958	0.717795	0.0129418	0.989674	0.999288
Gm13391	5.61525	1.99132	0.907375	2.1946	0.0281926	0.381006
Celf2	280.602	-0.317823	0.246857	-1.28748	0.197928	0.937967
Gata3	0.0715744	1.03107	4.05801	0.254083	0.799431	NA
Taf3	36.389	-0.0565713	0.384406	-0.147165	0.883001	0.999288
Atp5c1	302.565	0.246384	0.237012	1.03955	0.298551	0.999288
Kin	16.4369	0.365375	0.531799	0.687054	0.492048	0.999288
Itih5	3.42924	1.60919	1.22386	1.31485	0.188561	0.925334
Sfmbt2	1.64232	-2.1115	1.65761	-1.27382	0.202726	NA
Prkcq	3.75896	-0.852976	1.16708	-0.730863	0.464863	0.999288
8030442B05Rik	5.66319	-1.99738	1.027	-1.94487	0.0517911	0.545069
Gm13293	1.75592	-1.82695	1.54939	-1.17914	0.238343	NA
Pfkfb3	51.5398	1.16179	0.348829	3.33056	0.00086672	0.0351836
Rbm17	68.7731	-0.0627943	0.294612	-0.213142	0.831216	0.999288
Il2ra	0	NA	NA	NA	NA	NA
Il15ra	17.9947	0.782356	0.507714	1.54094	0.123332	0.803704
Fbxo18	29.7351	-0.264808	0.408505	-0.648237	0.516832	0.999288
Ankrd16	16.9392	-0.329968	0.530478	-0.62202	0.533929	0.999288
Itga8	0	NA	NA	NA	NA	NA
Fam188a	25.1371	0.182423	0.442679	0.412088	0.680275	0.999288
Pter	4.41279	-1.48833	0.992428	-1.49969	0.133696	0.827717
C1ql3	0.153636	0.148014	4.0457	0.0365856	0.970815	NA
Rsu1	112.463	-0.165817	0.255886	-0.648013	0.516977	0.999288
Trdmt1	5.86911	-0.318311	0.898903	-0.354111	0.723256	0.999288
Vim	61.8047	3.23059	0.463985	6.96269	3.33829e-12	1.6385e-09
St8sia6	27.8648	4.30133	0.606364	7.09364	1.30627e-12	7.42375e-10
Hacd1	9.54202	-0.667965	0.71025	-0.940465	0.346979	0.999288
Stam	9.77466	-0.624107	0.654194	-0.954009	0.340079	0.999288
Mrc1	2.15669	-1.46922	1.42501	-1.03102	0.30253	NA
Slc39a12	6.54816	-1.13524	0.838875	-1.35329	0.175962	0.905211
Cacnb2	4.33499	-0.519706	1.00824	-0.515459	0.606233	0.999288
Nsun6	40.9163	0.0292683	0.372492	0.0785744	0.937371	0.999288
Arl5b	8.28196	0.0570938	0.685833	0.0832473	0.933655	0.999288
Plxdc2	434.613	-0.470189	0.20339	-2.31177	0.0207905	0.317983
Nebl	4.39444	0.646415	0.980437	0.659313	0.509695	0.999288
A930004D18Rik	0.0715744	1.03107	4.05801	0.254083	0.799431	NA
Skida1	0.719051	0.351465	2.2459	0.156492	0.875645	NA
Mllt10	39.4984	-0.33954	0.362784	-0.935929	0.34931	0.999288
Dnajc1	56.8281	-0.0763101	0.321049	-0.23769	0.812122	0.999288
Commd3	108.954	0.0566103	0.28711	0.197173	0.843692	0.999288
Bmi1	32.0859	0.465176	0.430037	1.08171	0.279381	0.999288
Carlr	0	NA	NA	NA	NA	NA
Pip4k2a	99.3132	-0.44799	0.273977	-1.63514	0.10202	0.744838
4930426L09Rik	1.86604	2.06018	1.52243	1.35322	0.175987	NA
Armc3	30.7177	-1.15924	0.416837	-2.78103	0.0054187	0.134259
Msrb2	63.6536	-0.242658	0.310887	-0.780532	0.435078	0.999288
Otud1	120.721	-0.0438228	0.261966	-0.167284	0.867146	0.999288
Etl4	7.02771	4.60367	1.21434	3.79109	0.00014999	0.00880215
Arhgap21	7.93118	-0.258974	0.744829	-0.347695	0.728069	0.999288
Gm13375	0.164124	-1.23771	4.04589	-0.305918	0.759667	NA
Enkur	1.95687	0.805769	1.39013	0.579634	0.562162	NA
Thnsl1	6.57566	-0.35468	0.815679	-0.434828	0.663687	0.999288
Gpr158	0.164124	-1.23771	4.04589	-0.305918	0.759667	NA
Gad2	1.85595	-1.30319	1.44704	-0.900591	0.367806	NA
Apbb1ip	287.969	-0.476786	0.213226	-2.23606	0.0253476	0.35682
Pdss1	4.106	0.841633	1.11395	0.755541	0.449924	0.999288
Abi1	100.503	0.272504	0.261333	1.04275	0.297066	0.999288
Acbd5	31.6612	0.35407	0.415265	0.852637	0.39386	0.999288
Mastl	4.11484	0.347131	0.981468	0.353686	0.723574	0.999288
Yme1l1	58.9565	0.0173863	0.335863	0.051766	0.958715	0.999288
Spopl	27.3571	-0.258643	0.451081	-0.573384	0.566385	0.999288
Hnmt	30.4537	-0.725936	0.455801	-1.59266	0.111237	0.774426
Il1rn	6.73452	1.88594	0.844402	2.23347	0.0255182	0.358317
Psd4	14.0482	-0.0282102	0.544158	-0.0518418	0.958655	0.999288
Cacna1b	0	NA	NA	NA	NA	NA
Ehmt1	23.3913	0.0643553	0.434372	0.148157	0.882219	0.999288
Arrdc1	59.7545	-0.082048	0.316165	-0.25951	0.795242	0.999288
Zmynd19	7.18679	-0.0324511	0.762238	-0.0425735	0.966042	0.999288
Dph7	6.30437	0.339856	0.81388	0.417575	0.676258	0.999288
Mrpl41	64.5695	0.352355	0.337441	1.0442	0.296394	0.999288
Pnpla7	71.7647	0.269975	0.285142	0.946812	0.343735	0.999288
Nsmf	15.0382	-0.472646	0.545972	-0.865696	0.386657	0.999288
Nrarp	8.9893	-2.76633	0.828102	-3.34056	0.000836083	0.0343271
Gm38287	0.337777	-0.848044	3.3194	-0.255481	0.798352	NA
Tor4a	14.3894	0.30339	0.562744	0.539127	0.589799	0.999288
Nelfb	36.9415	-0.740285	0.385561	-1.92002	0.0548553	0.561546
Tubb4b	45.0463	-0.0211082	0.368231	-0.0573234	0.954288	0.999288
Slc34a3	0.822088	-1.56484	2.26285	-0.691534	0.48923	NA
Rnf208	4.38483	-1.78051	1.03124	-1.72658	0.0842434	0.683955
Ndor1	8.48443	0.134118	0.696399	0.192588	0.847281	0.999288
Tmem203	29.9203	-0.375376	0.412236	-0.910586	0.362513	0.999288
Tprn	12.9153	0.0541568	0.629355	0.0860513	0.931426	0.999288
Ssna1	71.0286	0.22587	0.29771	0.758689	0.448038	0.999288
Anapc2	34.5695	-0.535041	0.399785	-1.33832	0.180791	0.911723
Tmem210	0	NA	NA	NA	NA	NA
Grin1	0.698136	-1.75946	2.25147	-0.781472	0.434525	NA
AA543186	0.697696	0.351364	2.40109	0.146335	0.883657	NA
Man1b1	38.8415	-0.00835744	0.36973	-0.0226042	0.981966	0.999288
Dpp7	33.3314	0.584345	0.394058	1.48289	0.138104	0.837205
Uap1l1	73.6989	0.295408	0.291592	1.01309	0.311019	0.999288
Sapcd2	1.23897	-0.62072	1.92069	-0.323175	0.746563	NA
Entpd2	1.41545	-0.0419381	1.83205	-0.0228914	0.981737	NA
Npdc1	7.865	-0.262973	0.700803	-0.375246	0.707478	0.999288
Fut7	1.65034	2.02914	1.70737	1.18846	0.234653	NA
Abca2	19.7622	-0.117423	0.536601	-0.218827	0.826785	0.999288
BC029214	42.4253	-0.153759	0.360157	-0.426922	0.669436	0.999288
Ptgds	185.065	-1.16804	1.15242	-1.01356	0.310794	0.999288
C8g	1.02428	0.557667	1.89932	0.293614	0.769053	NA
Fbxw5	36.6022	0.00636953	0.36681	0.0173646	0.986146	0.999288
Traf2	21.5062	0.0171858	0.479984	0.0358049	0.971438	0.999288
Edf1	298.429	0.218723	0.213371	1.02508	0.305324	0.999288
Mamdc4	0.934214	-0.553034	1.91203	-0.289239	0.772399	NA
Phpt1	92.9206	0.21963	0.293457	0.748423	0.454205	0.999288
Gm996	9.40285	0.409611	0.675833	0.606083	0.54446	0.999288
Gm26702	0.204676	-0.0976659	4.0208	-0.0242902	0.980621	NA
Rabl6	50.0094	0.114614	0.329581	0.347757	0.728023	0.999288
Fcnaos	0.0820621	-0.686288	4.06823	-0.168694	0.866037	NA
Tmem141	96.6549	-0.167181	0.267823	-0.624221	0.532483	0.999288
Fcna	0.153636	0.148014	4.0457	0.0365856	0.970815	NA
A230005M16Rik	1.82525	-1.35128	1.55373	-0.869696	0.384466	NA
Bmyc	210.338	-0.128586	0.217049	-0.592428	0.553564	0.999288
Kcnt1	0.225211	0.606729	3.87902	0.156413	0.875708	NA
Camsap1	19.9686	-0.388048	0.465973	-0.83277	0.404975	0.999288
Ubac1	27.7315	-0.754976	0.431765	-1.74858	0.0803633	0.671124
Nacc2	46.8084	-0.632213	0.337665	-1.87231	0.0611641	0.591801
C330006A16Rik	42.6933	0.148281	0.351209	0.422201	0.672878	0.999288
Qsox2	8.1544	-0.040645	0.736624	-0.0551774	0.955997	0.999288
Ccdc187	0	NA	NA	NA	NA	NA
Gpsm1	9.85248	-0.0471807	0.696522	-0.0677376	0.945995	0.999288
Dnlz	66.3453	0.204191	0.29409	0.694316	0.487484	0.999288
Card9	22.8554	-0.209077	0.455082	-0.459428	0.645927	0.999288
Snapc4	7.65996	-0.226445	0.740495	-0.305802	0.759756	0.999288
Gm13563	0.225211	0.606729	3.87902	0.156413	0.875708	NA
Sdccag3	56.9093	-0.245409	0.311295	-0.788351	0.430491	0.999288
Pmpca	31.5363	-0.164562	0.415044	-0.396493	0.691741	0.999288
Inpp5e	12.971	0.236955	0.561424	0.42206	0.672981	0.999288
Sec16a	15.9241	-0.407309	0.514398	-0.791817	0.428468	0.999288
Notch1	15.9514	-0.0267293	0.589455	-0.0453458	0.963832	0.999288
Egfl7	14.9789	0.851403	0.610408	1.39481	0.163073	0.877374
Agpat2	41.4158	-0.0158187	0.348652	-0.0453709	0.963812	0.999288
Fam69b	1.53871	-0.949851	1.55041	-0.612644	0.540112	NA
Lcn4	0.164504	1.49291	4.04721	0.368874	0.712221	NA
Surf6	13.1625	-0.209112	0.585108	-0.35739	0.7208	0.999288
Med22	39.6688	-0.0754348	0.370267	-0.203731	0.838564	0.999288
Rpl7a	1229.33	0.436668	0.240916	1.81253	0.0699037	0.625711
Surf1	59.6612	0.0796618	0.349163	0.228151	0.819529	0.999288
Surf2	32.9492	0.430968	0.387809	1.11129	0.266443	0.999288
Surf4	75.5717	-0.122052	0.290265	-0.420484	0.674132	0.999288
Rexo4	41.1973	-0.118735	0.349855	-0.339383	0.734321	0.999288
Adamts13	0.329336	-0.923699	3.69561	-0.249945	0.80263	NA
Cacfd1	16.0927	0.989921	0.541474	1.8282	0.0675199	0.618659
Slc2a6	8.04297	2.36192	0.794171	2.97407	0.00293881	0.0859972
Tmem8c	15.839	0.386176	0.528983	0.730035	0.465369	0.999288
Adamtsl2	4.18345	0.0600307	1.0341	0.0580513	0.953708	0.999288
Fam163b	0.842104	-1.57436	2.13773	-0.736462	0.46145	NA
Sardh	5.65569	0.490562	0.886517	0.553358	0.580018	0.999288
Vav2	29.5002	-0.245095	0.458523	-0.534532	0.592974	0.999288
Brd3	31.0407	0.0223304	0.396223	0.056358	0.955057	0.999288
Wdr5	13.9268	-0.400491	0.565335	-0.708414	0.478688	0.999288
Rxra	12.3294	0.224283	0.633125	0.354248	0.723153	0.999288
Fcnb	0	NA	NA	NA	NA	NA
Olfm1	3.22228	-0.928212	1.17901	-0.787282	0.431117	0.999288
Gm13373	0	NA	NA	NA	NA	NA
Ppp1r26	1.9304	-2.12374	1.5615	-1.36007	0.173808	NA
1700007K13Rik	0.133101	-0.932388	4.06074	-0.22961	0.818395	NA
Mrps2	11.8936	-0.330014	0.63037	-0.523524	0.60061	0.999288
Ralgds	14.4697	-0.181786	0.633186	-0.287097	0.774038	0.999288
Gtf3c5	2.90157	0.140157	1.12119	0.125007	0.900518	0.999288
Tsc1	33.1721	-0.306168	0.406502	-0.753176	0.451344	0.999288
1700026L06Rik	0	NA	NA	NA	NA	NA
Ak8	0.153636	0.148014	4.0457	0.0365856	0.970815	NA
Gtf3c4	12.331	0.0425796	0.588781	0.0723182	0.942349	0.999288
Ddx31	12.4274	-0.22674	0.593767	-0.381866	0.702561	0.999288
Cfap77	0.0715744	1.03107	4.05801	0.254083	0.799431	NA
Ttf1	24.2879	-0.195596	0.43752	-0.447057	0.654834	0.999288
Setx	11.9396	0.336879	0.592814	0.56827	0.569852	0.999288
Ntng2	0.214723	1.86359	4.02978	0.462455	0.643755	NA
Med27	6.69691	-0.85209	0.79226	-1.07552	0.282143	0.999288
Rapgef1	20.5536	-0.132461	0.458968	-0.288607	0.772882	0.999288
Trub2	15.3084	0.145089	0.538462	0.269451	0.787583	0.999288
Coq4	13.6178	0.266787	0.605453	0.440641	0.659473	0.999288
Slc27a4	14.663	-0.291947	0.53618	-0.544495	0.586101	0.999288
Urm1	45.5942	0.611757	0.377465	1.6207	0.105082	0.755589
2600006K01Rik	0.584342	-0.333372	2.36912	-0.140715	0.888095	NA
Cercam	2.10054	1.12777	1.45655	0.774276	0.438768	NA
Odf2	40.3455	-0.419173	0.381076	-1.09997	0.271344	0.999288
Gle1	23.9855	-0.0666123	0.440262	-0.151301	0.879738	0.999288
Sptan1	20.7767	0.372236	0.522885	0.711889	0.476534	0.999288
Wdr34	7.629	-0.131623	0.725623	-0.181393	0.856059	0.999288
Set	161.713	0.20291	0.229155	0.88547	0.375903	0.999288
Pkn3	1.34357	-0.602301	1.64402	-0.366358	0.714098	NA
Zdhhc12	20.0364	0.00208213	0.491602	0.0042354	0.996621	0.999288
Zer1	16.3368	0.0528354	0.522056	0.101207	0.919387	0.999288
Tbc1d13	8.48766	0.0436918	0.687813	0.0635229	0.94935	0.999288
Endog	14.4157	0.416495	0.560126	0.743573	0.457135	0.999288
D2Wsu81e	18.7784	0.0413883	0.48316	0.0856616	0.931735	0.999288
Ccbl1	3.33529	0.336399	1.10279	0.305042	0.760334	0.999288
1700084E18Rik	1.01423	-0.146337	1.89085	-0.0773918	0.938312	NA
Lrrc8a	90.471	0.260372	0.305789	0.851477	0.394504	0.999288
Gm28035	1.12936	-1.06382	1.88024	-0.565788	0.571538	NA
Phyhd1	9.68406	0.218305	0.648946	0.336399	0.73657	0.999288
Dolk	13.7986	-0.607737	0.567344	-1.0712	0.284081	0.999288
Nup188	4.52865	1.55455	0.98353	1.58059	0.113973	0.78091
Sh3glb2	28.7804	-0.147954	0.405526	-0.364844	0.715228	0.999288
Fam73b	11.5413	-0.34091	0.612209	-0.556852	0.577628	0.999288
Dolpp1	14.0109	-0.515555	0.553406	-0.931603	0.351542	0.999288
Crat	48.4641	0.208734	0.336062	0.621118	0.534522	0.999288
Ppp2r4	83.4372	-0.137908	0.271831	-0.507329	0.611924	0.999288
Ier5l	2.14185	2.8603	1.50145	1.90503	0.0567765	NA
Cstad	0.225211	0.606729	3.87902	0.156413	0.875708	NA
9330198N18Rik	0.894371	-2.05568	2.22113	-0.925511	0.3547	NA
1700001O22Rik	0.0820621	-0.686288	4.06823	-0.168694	0.866037	NA
Ntmt1	19.6082	-0.219149	0.502878	-0.435791	0.662988	0.999288
Asb6	12.8337	-0.879761	0.577842	-1.52249	0.127885	0.814213
Prrx2	0	NA	NA	NA	NA	NA
Ptges	0.429446	2.6105	3.25596	0.80176	0.422692	NA
Tor1b	36.345	0.151695	0.393596	0.385409	0.699934	0.999288
Tor1a	53.4216	-0.206285	0.322274	-0.640091	0.522114	0.999288
BC005624	75.1815	0.0335175	0.293768	0.114095	0.909162	0.999288
Usp20	10.52	-0.167612	0.643662	-0.260404	0.794552	0.999288
Fnbp1	63.6153	-0.28472	0.32083	-0.887449	0.374837	0.999288
Gpr107	44.1072	0.388433	0.356393	1.0899	0.275757	0.999288
Ncs1	13.7889	-0.878335	0.576625	-1.52323	0.1277	0.814213
Hmcn2	1.09666	3.61836	2.07104	1.74712	0.0806157	NA
Ass1	31.4589	3.59396	0.515643	6.96985	3.17272e-12	1.63138e-09
Fubp3	33.7818	0.184151	0.376489	0.489127	0.624752	0.999288
Exosc2	68.1417	-0.163171	0.386577	-0.422092	0.672958	0.999288
Abl1	44.2627	-0.848493	0.347653	-2.44063	0.0146616	0.25897
Lamc3	0.0715744	1.03107	4.05801	0.254083	0.799431	NA
Aif1l	2.05243	0.815813	1.45068	0.562365	0.573867	NA
Nup214	18.6012	0.189977	0.490965	0.386946	0.698796	0.999288
Fam78a	8.10945	-1.17457	0.771964	-1.52154	0.128124	0.814774
Plpp7	11.6993	-0.91634	0.620981	-1.47563	0.140042	0.83844
Prrc2b	22.8301	0.194386	0.447402	0.434479	0.663941	0.999288
Gm13610	0	NA	NA	NA	NA	NA
Pomt1	10.5834	-0.0914377	0.671818	-0.136105	0.891738	0.999288
Uck1	21.4467	-0.380659	0.491039	-0.775212	0.438215	0.999288
Swi5	192.322	0.246449	0.255588	0.964244	0.334924	0.999288
Golga2	22.462	0.145869	0.443058	0.329232	0.741981	0.999288
Dnm1	2.54301	-1.20356	1.45833	-0.825297	0.409203	NA
Ciz1	22.263	-0.515859	0.458345	-1.12548	0.260385	0.999288
1110008P14Rik	18.3013	1.10246	0.550296	2.00339	0.0451358	0.506102
Lcn2	2.62858	5.06519	1.70335	2.97366	0.00294272	NA
Ptges2	17.9818	-0.00575132	0.502976	-0.0114346	0.990877	0.999288
Slc25a25	18.157	0.0447725	0.490773	0.0912285	0.927311	0.999288
Naif1	4.07303	0.712127	1.0132	0.702851	0.482149	0.999288
Fam102a	7.28864	-0.176424	0.775953	-0.227364	0.820141	0.999288
Dpm2	57.213	0.135907	0.313022	0.434178	0.664159	0.999288
Pip5kl1	0	NA	NA	NA	NA	NA
St6galnac4	140.216	-0.177383	0.24633	-0.720102	0.471462	0.999288
St6galnac6	17.8231	0.397787	0.495745	0.802402	0.422321	0.999288
Ak1	67.5818	0.166988	0.293559	0.568839	0.569466	0.999288
Eng	76.9936	-0.752452	0.288174	-2.61111	0.00902501	0.189965
Fpgs	10.3635	-0.1441	0.630987	-0.228373	0.819356	0.999288
Cdk9	58.6738	-0.278392	0.316618	-0.879268	0.379256	0.999288
Sh2d3c	14.8759	-0.112065	0.564191	-0.198629	0.842553	0.999288
6330409D20Rik	0	NA	NA	NA	NA	NA
Ttc16	0	NA	NA	NA	NA	NA
Tor2a	71.4903	-0.141255	0.292838	-0.482367	0.629545	0.999288
Ptrh1	3.10375	1.68188	1.16693	1.44128	0.149506	0.852269
Stxbp1	13.0921	-0.409286	0.561786	-0.728545	0.46628	0.999288
Gm13524	0.0715744	1.03107	4.05801	0.254083	0.799431	NA
Gm13523	0.533683	1.37968	2.62185	0.526224	0.598732	NA
Fam129b	8.55557	1.08546	0.715989	1.51603	0.129511	0.814847
Lrsam1	8.38584	-0.659028	0.717009	-0.919136	0.358025	0.999288
Rpl12	1599.42	0.602362	0.300288	2.00595	0.0448619	0.504078
Slc2a8	50.938	-0.404831	0.355974	-1.13725	0.255434	0.999288
Garnl3	55.8887	-0.596626	0.323475	-1.84443	0.065121	0.609867
Ralgps1	24.9907	-0.522797	0.438696	-1.19171	0.233376	0.980925
Angptl2	0.236078	1.90238	3.78601	0.502476	0.615333	NA
Zbtb34	7.41349	-0.753762	0.80178	-0.940111	0.347161	0.999288
Gm13536	0	NA	NA	NA	NA	NA
Zbtb43	6.48715	0.128816	0.859979	0.14979	0.88093	0.999288
Mvb12b	68.107	0.062566	0.289554	0.216077	0.828928	0.999288
Gm13403	0	NA	NA	NA	NA	NA
Gm13404	0	NA	NA	NA	NA	NA
Pbx3	11.2844	-0.716209	0.62621	-1.14372	0.25274	0.997882
Mapkap1	41.0913	-0.13482	0.367043	-0.367313	0.713386	0.999288
Gapvd1	49.0954	-0.512884	0.359613	-1.42621	0.153807	0.860748
Hspa5	483.151	-0.514746	0.289759	-1.77646	0.0756569	0.649398
Rabepk	12.8867	-0.048326	0.609951	-0.0792293	0.93685	0.999288
Fbxw2	84.0598	0.134064	0.272674	0.491662	0.622958	0.999288
Psmd5	17.3611	-0.386733	0.552907	-0.699453	0.484269	0.999288
Cutal	0.204676	-0.0976659	4.0208	-0.0242902	0.980621	NA
Phf19	0.542059	0.530597	2.90063	0.182925	0.854857	NA
Traf1	0.840516	2.43524	2.21275	1.10055	0.271094	NA
Cntrl	27.1374	-0.140344	0.412577	-0.340164	0.733733	0.999288
Rab14	387.685	-0.167009	0.199282	-0.838054	0.402001	0.999288
Gsn	13.9146	0.124355	0.570725	0.21789	0.827515	0.999288
Stom	5.21603	0.519831	0.964924	0.538728	0.590075	0.999288
Ggta1	39.6274	-1.02413	0.360738	-2.83898	0.00452579	0.118328
Dab2ip	2.90056	-0.418626	1.17687	-0.35571	0.722057	0.999288
Ttll11	0.462437	-2.0179	2.98852	-0.675217	0.499538	NA
Ndufa8	138.582	-0.204495	0.253577	-0.80644	0.419989	0.999288
Morn5	0	NA	NA	NA	NA	NA
Lhx6	0.266202	-1.68919	3.95797	-0.426782	0.669538	NA
Rbm18	34.2599	-0.0306569	0.37233	-0.0823381	0.934378	0.999288
Mrrf	16.5682	0.0140566	0.508424	0.0276474	0.977943	0.999288
Gm13431	1.79756	-1.34137	1.53479	-0.873978	0.38213	NA
Ptgs1	485.575	-0.582265	0.213754	-2.72399	0.00644983	0.153351
Pdcl	23.2967	-0.0100169	0.466349	-0.0214793	0.982863	0.999288
Rc3h2	31.2826	0.00407514	0.416621	0.0097814	0.992196	0.999288
Zbtb6	7.10661	0.563011	0.87669	0.642201	0.520742	0.999288
Zbtb26	6.6487	0.52549	0.783722	0.670506	0.502535	0.999288
Rabgap1	33.6196	0.0339688	0.406705	0.083522	0.933436	0.999288
Strbp	9.61694	0.0137414	0.645832	0.021277	0.983025	0.999288
Gpr21	0.5445	-2.37555	2.61964	-0.906824	0.3645	NA
Crb2	0	NA	NA	NA	NA	NA
Dennd1a	16.1156	0.109499	0.549011	0.199448	0.841912	0.999288
Lhx2	1.5178	-1.95837	1.66604	-1.17546	0.239809	NA
Gm27197	0	NA	NA	NA	NA	NA
Gm13589	0	NA	NA	NA	NA	NA
Nek6	65.9333	-0.112439	0.299111	-0.375911	0.706983	0.999288
Psmb7	90.5281	-0.266959	0.266856	-1.00039	0.317124	0.999288
Nr6a1	2.19154	1.15575	1.39878	0.826256	0.408659	NA
Nr6a1os	1.74918	0.436813	1.65345	0.264182	0.791639	NA
Olfml2a	0.164124	-1.23771	4.04589	-0.305918	0.759667	NA
Gm13496	0.554547	-0.377061	2.62044	-0.143892	0.885586	NA
Wdr38	1.47621	2.70149	1.84558	1.46376	0.143259	NA
Rpl35	3535.9	0.749642	0.20482	3.66001	0.000252206	0.013685
Arpc5l	136.225	-0.0172214	0.240083	-0.0717312	0.942816	0.999288
Golga1	16.0536	0.323156	0.522091	0.618965	0.53594	0.999288
Scai	9.86056	-0.35272	0.649029	-0.543458	0.586815	0.999288
Ppp6c	51.0936	-0.0781704	0.32458	-0.240836	0.809683	0.999288
Lrp1b	4.86318	-0.904164	1.02666	-0.880684	0.378489	0.999288
Kynu	1.43317	4.1102	1.88698	2.17819	0.0293917	NA
Arhgap15	15.5802	3.47513	0.690052	5.03605	4.75239e-07	7.65914e-05
Gtdc1	18.7155	0.380765	0.48312	0.788138	0.430616	0.999288
Zeb2	326.409	-0.0826066	0.25434	-0.324788	0.745341	0.999288
Zeb2os	244.485	0.0770535	0.22251	0.346292	0.729124	0.999288
Gm13479	11.0346	-1.13573	0.633741	-1.79211	0.073115	0.638751
Gm13470	0	NA	NA	NA	NA	NA
Acvr2a	5.78141	-0.598552	0.89784	-0.666658	0.50499	0.999288
Orc4	23.3887	-0.374416	0.434642	-0.861437	0.388997	0.999288
Mbd5	7.7207	-0.467559	0.725719	-0.644271	0.5194	0.999288
Epc2	21.8465	-0.313496	0.452811	-0.692333	0.488728	0.999288
Kif5c	1.84509	-1.56048	1.53001	-1.01992	0.307767	NA
Lypd6b	0.297605	0.352399	3.48744	0.101048	0.919512	NA
Lypd6	3.61045	-1.74573	1.1332	-1.54053	0.123431	0.803863
Mmadhc	23.9062	-0.0378158	0.461975	-0.0818569	0.93476	0.999288
Rnd3	0.717963	-0.28148	2.32116	-0.121267	0.90348	NA
Rbm43	15.1358	0.216646	0.543193	0.398838	0.690013	0.999288
Nmi	31.9357	0.294989	0.426021	0.692429	0.488668	0.999288
Tnfaip6	6.04427	-0.690581	0.938605	-0.735752	0.461881	0.999288
Rif1	15.6943	-0.166649	0.537987	-0.309763	0.756741	0.999288
Neb	0.286297	2.15999	3.81567	0.566085	0.571336	NA
Arl5a	26.0951	0.332186	0.42438	0.782755	0.433771	0.999288
Cacnb4	4.63409	-1.15435	0.970918	-1.18892	0.23447	0.98208
Stam2	13.0753	-0.0163292	0.582201	-0.0280474	0.977624	0.999288
Fmnl2	14.3675	0.462677	0.538685	0.858901	0.390395	0.999288
Prpf40a	71.2197	-0.0727267	0.291267	-0.249691	0.802827	0.999288
Arl6ip6	36.5784	0.0971197	0.364945	0.266121	0.790146	0.999288
Rprm	0.215163	-1.48175	3.92872	-0.377158	0.706056	NA
Galnt13	0	NA	NA	NA	NA	NA
Kcnj3	0	NA	NA	NA	NA	NA
Nr4a2	1.40719	0.337077	1.69906	0.19839	0.84274	NA
Gpd2	5.17009	0.360873	0.901905	0.400123	0.689066	0.999288
Ermn	31.1591	-0.743568	1.01794	-0.730467	0.465105	0.999288
Cytip	3.36333	0.503638	1.09311	0.460739	0.644986	0.999288
Gm13546	0	NA	NA	NA	NA	NA
Acvr1c	0	NA	NA	NA	NA	NA
Acvr1	16.4543	-0.268137	0.527009	-0.508789	0.6109	0.999288
Upp2	11.4424	0.419892	0.628351	0.668244	0.503978	0.999288
Ccdc148	0.236078	1.90238	3.78601	0.502476	0.615333	NA
Pkp4	29.2927	0.292833	0.413493	0.708193	0.478825	0.999288
Dapl1	0	NA	NA	NA	NA	NA
Tanc1	4.83584	-0.256948	0.937101	-0.274195	0.783935	0.999288
Wdsub1	15.1079	-0.0531174	0.536186	-0.0990652	0.921086	0.999288
Baz2b	34.2829	-0.430879	0.38365	-1.1231	0.261393	0.999288
Gm13620	2.09235	-0.668064	1.36859	-0.488139	0.625451	NA
2024-03-07	48.1039	0.0383038	0.346292	0.110611	0.911924	0.999288
Cd302	165.612	-0.432604	0.2463	-1.75641	0.0790184	0.663484
Ly75	0.400911	-0.0686379	3.1841	-0.0215564	0.982802	NA
Pla2r1	0	NA	NA	NA	NA	NA
Rbms1	31.7659	1.16442	0.396639	2.93572	0.00332769	0.093574
Tank	35.2681	1.03607	0.396115	2.61559	0.00890733	0.188591
Psmd14	42.3535	-0.33196	0.345933	-0.959608	0.337253	0.999288
Slc4a10	0.542059	0.530597	2.90063	0.182925	0.854857	NA
Dpp4	0.0715744	1.03107	4.05801	0.254083	0.799431	NA
Fap	0	NA	NA	NA	NA	NA
Ifih1	15.0467	1.01153	0.542079	1.86602	0.0620392	0.595644
Gca	7.43705	0.558769	0.756874	0.738259	0.460357	0.999288
Kcnh7	0.615634	1.12935	2.72278	0.414779	0.678303	NA
Fign	0.974258	-2.50073	2.28933	-1.09234	0.274682	NA
Grb14	20.2488	-1.19274	1.4718	-0.810395	0.417713	0.999288
Cobll1	1.69982	1.1807	1.53269	0.770348	0.441094	NA
Gm13594	0.143149	1.48785	4.04731	0.367613	0.713162	NA
Slc38a11	0.0715744	1.03107	4.05801	0.254083	0.799431	NA
Scn3a	0.133101	-0.932388	4.06074	-0.22961	0.818395	NA
Scn2a1	0.912151	0.0600594	1.98001	0.0303329	0.975802	NA
Csrnp3	0.461729	-0.647585	2.73236	-0.237006	0.812652	NA
Galnt3	4.30636	-0.0805542	0.941804	-0.0855318	0.931839	0.999288
Ttc21b	5.85765	-0.225936	0.832401	-0.271427	0.786063	0.999288
Scn1a	0	NA	NA	NA	NA	NA
B3galt1	0.41069	-0.435882	3.07463	-0.141767	0.887264	NA
Stk39	2.83199	-1.40213	1.24081	-1.13001	0.258473	0.999288
Cers6	11.0822	0.84003	0.621627	1.35134	0.176586	0.906837
Nostrin	4.09978	-0.103478	1.05126	-0.0984327	0.921589	0.999288
Spc25	6.79413	0.343771	0.798038	0.430771	0.666635	0.999288
Bbs5	2.8467	-0.05934	1.22475	-0.0484507	0.961357	0.999288
Fastkd1	4.55592	0.19171	0.98595	0.194442	0.84583	0.999288
Ppig	92.6321	-0.0519267	0.277216	-0.187315	0.851414	0.999288
Ccdc173	4.54146	-0.622532	0.93255	-0.667559	0.504415	0.999288
Phospho2	28.9253	-0.132988	0.402976	-0.330014	0.741389	0.999288
Klhl23	9.34031	-0.11288	0.649076	-0.173909	0.861937	0.999288
Ssb	100.221	-0.12925	0.285506	-0.452704	0.650762	0.999288
Mettl5	38.0962	-0.147318	0.388344	-0.379351	0.704428	0.999288
Mettl5os	2.10169	0.178848	1.33079	0.134392	0.893092	NA
Ubr3	17.2934	0.298825	0.501346	0.596045	0.551145	0.999288
Sp5	0.0820621	-0.686288	4.06823	-0.168694	0.866037	NA
Erich2os	0.329336	-0.923699	3.69561	-0.249945	0.80263	NA
Erich2	0.0715744	1.03107	4.05801	0.254083	0.799431	NA
Gad1	3.36318	-2.29886	1.20526	-1.90734	0.0564759	0.566754
Gm26558	0.133101	-0.932388	4.06074	-0.22961	0.818395	NA
Gorasp2	39.68	-0.235502	0.36538	-0.644539	0.519226	0.999288
Tlk1	28.3157	0.0248303	0.441838	0.0561978	0.955184	0.999288
Mettl8	9.67301	-0.17709	0.662964	-0.267118	0.789378	0.999288
Dcaf17	41.9999	-0.0870649	0.34318	-0.2537	0.799727	0.999288
Cybrd1	0.204676	-0.0976659	4.0208	-0.0242902	0.980621	NA
Dync1i2	184.96	-0.143765	0.260579	-0.551715	0.581144	0.999288
Slc25a12	8.19708	-0.293558	0.714548	-0.410831	0.681197	0.999288
Hat1	23.4168	0.714464	0.457027	1.56329	0.117985	0.789835
Metap1d	26.0974	0.129682	0.416209	0.311579	0.75536	0.999288
Dlx1as	0.348264	-2.00315	3.25141	-0.616088	0.537837	NA
Dlx1	4.00084	-0.92029	1.09928	-0.837177	0.402493	0.999288
Dlx2	6.11208	-2.1564	0.936712	-2.3021	0.0213296	0.323025
Itga6	101.251	-0.422227	0.283926	-1.4871	0.136987	0.835227
Pdk1	65.0473	0.279266	0.305874	0.913008	0.361238	0.999288
Rapgef4	3.27768	0.123103	1.1775	0.104546	0.916736	0.999288
Zak	4.1498	0.716266	0.977791	0.732535	0.463842	0.999288
Cdca7	17.6139	-0.996302	0.539738	-1.8459	0.0649068	0.608755
Sp3	44.3634	-0.144269	0.357447	-0.403609	0.6865	0.999288
Sp3os	33.1779	0.744859	0.421157	1.7686	0.0769606	0.65481
Ola1	41.9126	-0.121722	0.351726	-0.346071	0.72929	0.999288
Sp9	2.61562	-1.86503	1.28307	-1.45357	0.146066	NA
Cir1	40.7544	-0.269977	0.399827	-0.675234	0.499527	0.999288
Scrn3	11.619	0.0577985	0.630718	0.0916393	0.926985	0.999288
Gpr155	39.7801	-0.722669	0.355713	-2.03161	0.0421933	0.488133
Wipf1	61.3131	0.043697	0.335439	0.130268	0.896354	0.999288
Chrna1os	0.347824	0.778327	3.26825	0.238148	0.811766	NA
Chn1	10.4755	-0.831468	0.744509	-1.1168	0.26408	0.999288
Atf2	34.2078	-0.299664	0.384538	-0.779285	0.435812	0.999288
Atp5g3	118.859	0.503398	0.259019	1.94348	0.0519582	0.545232
Lnp	22.8513	0.321458	0.43605	0.737203	0.460999	0.999288
Haglr	0.133101	-0.932388	4.06074	-0.22961	0.818395	NA
Gm14424	0	NA	NA	NA	NA	NA
Hoxd1	0	NA	NA	NA	NA	NA
Mtx2	40.2034	-0.0412479	0.37001	-0.111478	0.911237	0.999288
Hnrnpa3	249.069	-0.102278	0.237676	-0.430322	0.666961	0.999288
Nfe2l2	158.68	0.503938	0.249082	2.02318	0.0430546	0.492482
Agps	42.0174	-0.201118	0.34688	-0.579792	0.562055	0.999288
Ttc30b	1.69068	0.0471891	1.5073	0.031307	0.975025	NA
Ttc30a1	3.22886	0.129596	1.07304	0.120774	0.90387	0.999288
Pde11a	0.0715744	1.03107	4.05801	0.254083	0.799431	NA
Rbm45	6.61585	0.758293	0.937749	0.80863	0.418728	0.999288
Osbpl6	0.0820621	-0.686288	4.06823	-0.168694	0.866037	NA
Prkra	35.5648	-0.025741	0.371647	-0.0692619	0.944781	0.999288
Dfnb59	0.0820621	-0.686288	4.06823	-0.168694	0.866037	NA
Fkbp7	28.4495	-0.702855	0.422047	-1.66535	0.0958434	0.726768
Plekha3	11.4886	-0.423043	0.638888	-0.662155	0.507872	0.999288
Ttn	0	NA	NA	NA	NA	NA
Ccdc141	3.4699	0.952992	1.17257	0.812735	0.41637	0.999288
Sestd1	0.594011	-0.426312	2.4683	-0.172715	0.862875	NA
Zfp385b	0.329336	-0.923699	3.69561	-0.249945	0.80263	NA
Cwc22	10.121	0.0667952	0.657213	0.101634	0.919047	0.999288
Ube2e3	108.101	-0.356452	0.260067	-1.37062	0.170494	0.893685
Itga4	2.14807	3.54379	1.66214	2.13207	0.0330012	NA
Cerkl	0	NA	NA	NA	NA	NA
Ssfa2	32.0416	-0.165818	0.393924	-0.42094	0.673799	0.999288
Pde1a	1.01454	0.590897	2.06328	0.286387	0.774581	NA
Prdx6b	0.0715744	1.03107	4.05801	0.254083	0.799431	NA
Dnajc10	19.3283	0.209925	0.476333	0.440711	0.659422	0.999288
Frzb	0.143149	1.48785	4.04731	0.367613	0.713162	NA
Nckap1	3.34471	-1.06575	1.10088	-0.968091	0.332999	0.999288
Dusp19	11.8521	0.0991874	0.584972	0.169559	0.865357	0.999288
Nup35	10.7781	-0.4278	0.60941	-0.70199	0.482685	0.999288
Zfp804a	0.411398	-1.75137	3.10486	-0.564073	0.572704	NA
Zc3h15	64.4338	-0.186964	0.29679	-0.629954	0.528724	0.999288
Itgav	71.5593	-0.184117	0.316703	-0.581354	0.561002	0.999288
Fam171b	7.71752	-1.43269	0.787651	-1.81895	0.0689198	0.623279
Calcrl	8.7957	-0.749724	0.700752	-1.06989	0.284671	0.999288
Tfpi	35.5754	-0.316665	0.39164	-0.80856	0.418768	0.999288
Gm13710	4.6072	1.10616	0.951255	1.16285	0.244892	0.993608
Ctnnd1	29.9037	-0.0328974	0.406301	-0.0809679	0.935467	0.999288
2700094K13Rik	78.8033	0.529585	0.303275	1.74622	0.0807728	0.672982
Tmx2	55.3001	-0.342828	0.350968	-0.976806	0.328665	0.999288
Med19	25.1996	-0.252743	0.427945	-0.590595	0.554792	0.999288
Zdhhc5	11.343	0.462167	0.604269	0.764838	0.444368	0.999288
Clp1	11.8736	-0.276874	0.610858	-0.453254	0.650366	0.999288
Ypel4	0.215163	-1.48175	3.92872	-0.377158	0.706056	NA
Gm19426	0.133101	-0.932388	4.06074	-0.22961	0.818395	NA
Serping1	0.626122	0.0358326	2.49624	0.0143546	0.988547	NA
Ube2l6	47.9553	0.743087	0.36508	2.03541	0.0418098	0.488068
Timm10	39.59	0.203629	0.362991	0.560976	0.574814	0.999288
Slc43a1	1.12884	-1.49733	1.80775	-0.828284	0.40751	NA
Slc43a3	3.496	1.98261	1.1544	1.71744	0.0858986	0.688592
Ssrp1	55.7247	0.00235248	0.316473	0.00743342	0.994069	0.999288
Tnks1bp1	3.48413	-0.423544	1.07031	-0.395721	0.692311	0.999288
Aplnr	0.0820621	-0.686288	4.06823	-0.168694	0.866037	NA
Gm13713	1.41604	0.47947	1.68349	0.284808	0.775792	NA
Pramel7	0.329336	-0.923699	3.69561	-0.249945	0.80263	NA
Ptprj	61.7845	-0.0731758	0.347664	-0.210479	0.833294	0.999288
4933423P22Rik	1.64911	0.255176	1.55736	0.163852	0.869848	NA
Nup160	4.13871	1.56648	1.04657	1.49678	0.134451	0.829127
Fnbp4	26.3058	-0.449157	0.443715	-1.01226	0.311411	0.999288
Agbl2	0.329336	-0.923699	3.69561	-0.249945	0.80263	NA
Mtch2	75.9493	0.182639	0.311579	0.586171	0.557761	0.999288
C1qtnf4	3.79608	-1.6354	1.15968	-1.41021	0.158477	0.868459
Ndufs3	121.126	0.0884867	0.260393	0.33982	0.733992	0.999288
Kbtbd4	7.71232	-0.413529	0.716612	-0.577062	0.563898	0.999288
Celf1	82.6821	-0.130258	0.295769	-0.440403	0.659645	0.999288
Rapsn	46.3107	-0.540063	0.336542	-1.60474	0.10855	0.766095
Psmc3	116.442	-0.34351	0.264287	-1.29976	0.193682	0.93157
Slc39a13	24.9509	0.596606	0.454547	1.31253	0.189342	0.926182
Spi1	470.116	-0.0112331	0.2006	-0.0559976	0.955344	0.999288
Madd	39.3647	-0.72071	0.396477	-1.81779	0.0690969	0.623423
Nr1h3	2.65943	0.0385917	1.23974	0.0311289	0.975167	NA
Acp2	101.22	0.0445055	0.27041	0.164585	0.869271	0.999288
Ddb2	3.64265	-1.5059	1.11096	-1.35549	0.17526	0.902891
A330069E16Rik	5.81583	1.05808	0.861774	1.22779	0.219527	0.968808
Gm17281	0	NA	NA	NA	NA	NA
Pacsin3	4.00082	-1.22804	1.03198	-1.18999	0.234051	0.981936
Arfgap2	67.3178	0.0934843	0.333821	0.280043	0.779444	0.999288
1110051M20Rik	12.8725	-0.330889	0.592995	-0.557996	0.576847	0.999288
Lrp4	11.784	-0.368592	0.635141	-0.580331	0.561692	0.999288
Ckap5	12.0207	-0.615941	0.636895	-0.9671	0.333494	0.999288
Zfp408	6.47942	0.0887334	0.783371	0.113271	0.909815	0.999288
Arhgap1	13.4948	-0.259269	0.556489	-0.465903	0.641285	0.999288
Atg13	10.6712	0.273589	0.640813	0.42694	0.669423	0.999288
Harbi1	13.7718	0.116373	0.546422	0.212973	0.831348	0.999288
Ambra1	8.67472	-0.439578	0.717324	-0.612802	0.540007	0.999288
Mdk	9.33362	-0.490456	0.695621	-0.705063	0.480771	0.999288
Dgkz	66.1137	0.866563	0.317629	2.72822	0.00636764	0.151783
Creb3l1	5.7326	1.59984	0.928099	1.72378	0.0847477	0.685472
Phf21a	26.2052	0.267339	0.433244	0.617064	0.537193	0.999288
Pex16	29.9075	0.444095	0.394988	1.12432	0.260876	0.999288
1700029I15Rik	0.850624	0.616001	2.17339	0.283428	0.776849	NA
Mapk8ip1	33.4355	-0.44606	0.492369	-0.905947	0.364964	0.999288
Cry2	3.67901	0.0241625	1.04493	0.0231237	0.981552	0.999288
Slc35c1	16.7738	0.219501	0.513846	0.427173	0.669253	0.999288
Chst1	85.6435	1.58011	0.302442	5.22451	1.74618e-07	3.14255e-05
Prdm11	11.4898	-0.4258	0.617307	-0.689771	0.490338	0.999288
Trp53i11	13.9216	-0.486075	0.554999	-0.875813	0.381132	0.999288
Tspan18	19.53	-0.60633	0.491592	-1.2334	0.217426	0.967751
Cd82	167.015	-0.277653	0.256033	-1.08445	0.278167	0.999288
Ext2	48.0084	0.0925502	0.329247	0.281097	0.778636	0.999288
Accs	36.8587	-0.442758	0.368101	-1.20281	0.229048	0.978835
Gm13889	19.3317	-2.82595	0.609826	-4.63403	3.58622e-06	0.000426673
Alkbh3	25.0438	-0.37534	0.464625	-0.807836	0.419185	0.999288
Hsd17b12	61.2153	0.150441	0.306432	0.490943	0.623466	0.999288
E530001K10Rik	0	NA	NA	NA	NA	NA
Ttc17	10.3789	-0.50395	0.646972	-0.778936	0.436017	0.999288
Api5	34.8568	0.188691	0.377715	0.499559	0.617386	0.999288
Lrrc4c	0.768623	-1.48734	2.27567	-0.653585	0.513379	NA
B230118H07Rik	27.479	-0.0367161	0.457673	-0.0802233	0.93606	0.999288
Traf6	7.53951	-0.316734	0.726509	-0.435967	0.66286	0.999288
Prr5l	13.176	0.766209	0.64538	1.18722	0.23514	0.982222
Gm13905	0	NA	NA	NA	NA	NA
Commd9	54.5335	0.313193	0.35234	0.888894	0.37406	0.999288
Ldlrad3	5.41516	1.69827	0.959788	1.76943	0.0768227	0.654721
Gm13919	0.164124	-1.23771	4.04589	-0.305918	0.759667	NA
Gm13920	0.0715744	1.03107	4.05801	0.254083	0.799431	NA
Trim44	31.8057	0.116366	0.397191	0.292973	0.769543	0.999288
Fjx1	4.52352	-1.01854	0.999045	-1.01951	0.307959	0.999288
Pamr1	0.215163	-1.48175	3.92872	-0.377158	0.706056	NA
Slc1a2	32.6399	-0.799613	0.424645	-1.88302	0.0596982	0.581788
Cd44	12.6312	4.04695	0.861008	4.70025	2.59849e-06	0.000333312
Pdhx	17.6325	-0.322332	0.496146	-0.649672	0.515904	0.999288
Apip	23.4633	-0.0400757	0.440603	-0.0909565	0.927527	0.999288
Elf5	0	NA	NA	NA	NA	NA
Cat	32.3063	-0.228428	0.421185	-0.542346	0.58758	0.999288
Abtb2	0.369179	0.797917	2.97992	0.267764	0.788881	NA
Nat10	11.3613	-0.269559	0.658427	-0.409399	0.682247	0.999288
Caprin1	101.841	0.235794	0.281964	0.836256	0.403011	0.999288
Lmo2	325.837	0.0146721	0.22447	0.0653631	0.947885	0.999288
Fbxo3	27.649	0.00654845	0.450998	0.0145199	0.988415	0.999288
Cd59b	0.27625	0.378089	3.58168	0.105562	0.91593	NA
Cd59a	1.72035	1.38093	1.50751	0.916032	0.35965	NA
D430041D05Rik	0.204676	-0.0976659	4.0208	-0.0242902	0.980621	NA
Gm13883	0	NA	NA	NA	NA	NA
Hipk3	12.6832	0.405146	0.64727	0.625931	0.53136	0.999288
Cstf3	19.1803	-0.214103	0.497611	-0.430263	0.667004	0.999288
Tcp11l1	8.85526	0.217498	0.674346	0.322532	0.747049	0.999288
Depdc7	13.698	0.143283	0.619271	0.231373	0.817025	0.999288
Qser1	10.4645	-0.128776	0.629949	-0.204422	0.838023	0.999288
Prrg4	0.696075	2.79176	2.44313	1.1427	0.253165	NA
Ccdc73	5.69957	1.47434	0.900405	1.63742	0.101542	0.743336
Eif3m	160.69	0.504488	0.247508	2.03827	0.0415231	0.485245
Rcn1	16.1559	-0.134415	0.519054	-0.258962	0.795664	0.999288
Pax6	0.964338	-2.31832	2.01029	-1.15323	0.248817	NA
Elp4	4.45006	-0.232602	0.938893	-0.247741	0.804335	0.999288
Immp1l	64.9179	-0.235899	0.307339	-0.767555	0.442752	0.999288
Dnajc24	38.6991	-0.358199	0.394454	-0.908087	0.363832	0.999288
Mpped2	2.8542	-0.581243	1.21531	-0.478269	0.632459	0.999288
Arl14ep	29.8296	0.302443	0.439496	0.688159	0.491353	0.999288
Mettl15	6.40029	0.0229675	0.7767	0.0295707	0.976409	0.999288
Kif18a	2.71642	-0.24043	1.18976	-0.202082	0.839852	NA
Bdnf	0	NA	NA	NA	NA	NA
Lin7c	46.5043	-0.289022	0.342721	-0.843318	0.399051	0.999288
Lgr4	1.75496	-1.07046	1.4881	-0.719347	0.471927	NA
Ccdc34	33.8454	0.0963123	0.378313	0.254584	0.799044	0.999288
Bbox1	0	NA	NA	NA	NA	NA
Fibin	0	NA	NA	NA	NA	NA
Ano3	0.0820621	-0.686288	4.06823	-0.168694	0.866037	NA
Lpcat4	1.35199	1.2245	1.69393	0.722873	0.469758	NA
Nop10	161.081	0.266597	0.256896	1.03776	0.29938	0.999288
Slc12a6	44.1171	-0.327025	0.351536	-0.930275	0.352229	0.999288
Emc4	60.3871	0.198442	0.322009	0.616262	0.537722	0.999288
Katnbl1	17.3487	0.168836	0.494146	0.341673	0.732597	0.999288
Emc7	159.223	0.104859	0.235212	0.445807	0.655737	0.999288
Aven	3.50607	-0.156527	1.02829	-0.15222	0.879014	0.999288
Fmn1	6.23262	1.42863	0.896263	1.59399	0.110939	0.773849
Scg5	5.60967	-1.09102	0.855906	-1.2747	0.202416	0.944751
Arhgap11a	16.0978	-0.180376	0.52391	-0.344288	0.73063	0.999288
Gjd2	0	NA	NA	NA	NA	NA
Aqr	23.5602	-0.0873162	0.472626	-0.184747	0.853428	0.999288
Zfp770	18.3001	-0.484246	0.492899	-0.982444	0.325881	0.999288
Dph6	10.3787	-0.281831	0.653999	-0.430936	0.666515	0.999288
Gm13977	0	NA	NA	NA	NA	NA
BC052040	3.29971	1.13642	1.11739	1.01703	0.309137	0.999288
Meis2	10.5682	-1.67884	0.740254	-2.26792	0.0233339	0.340026
2700033N17Rik	0.0820621	-0.686288	4.06823	-0.168694	0.866037	NA
G630016G05Rik	0.624121	-0.0635871	2.75045	-0.0231188	0.981556	NA
D330050G23Rik	0.0715744	1.03107	4.05801	0.254083	0.799431	NA
Gm29340	1.55785	0.791548	1.60401	0.493481	0.621673	NA
Spred1	58.3853	-0.114067	0.316385	-0.360532	0.718449	0.999288
Fam98b	9.23472	-0.164213	0.660373	-0.248667	0.803618	0.999288
Rasgrp1	1.53742	-1.65307	1.67596	-0.98634	0.323966	NA
Thbs1	1.06732	-0.867441	1.80648	-0.480182	0.631098	NA
Gpr176	0.133101	-0.932388	4.06074	-0.22961	0.818395	NA
Eif2ak4	6.90512	-0.171342	0.825662	-0.20752	0.835603	0.999288
Srp14	238.367	0.205962	0.22824	0.902393	0.366848	0.999288
Bmf	34.8631	-0.292636	0.380759	-0.76856	0.442154	0.999288
Bub1b	1.68505	0.899504	1.65758	0.542661	0.587363	NA
Pak6	3.14736	-0.924405	1.34672	-0.68641	0.492454	0.999288
Plcb2	27.469	-0.476131	0.407666	-1.16794	0.24283	0.991849
Inafm2	8.3133	-0.807258	0.729067	-1.10725	0.268187	0.999288
A430105I19Rik	0.400582	2.45967	3.0918	0.795546	0.426296	NA
Disp2	0.215163	-1.48175	3.92872	-0.377158	0.706056	NA
Knstrn	3.32475	-0.260732	1.07488	-0.242568	0.80834	0.999288
Gm14091	0	NA	NA	NA	NA	NA
Ivd	17.0596	-0.0555231	0.526456	-0.105466	0.916006	0.999288
Bahd1	4.24982	1.4133	1.0014	1.41132	0.158151	0.868337
Chst14	12.9378	-1.11095	0.600932	-1.84871	0.0644999	0.606681
Ccdc32	17.0502	0.0447187	0.535293	0.0835405	0.933422	0.999288
Rpusd2	0.482644	1.567	2.71485	0.577196	0.563807	NA
Casc5	1.56797	0.338895	1.7432	0.194409	0.845855	NA
Rad51	2.31517	1.9224	1.38954	1.38348	0.166519	NA
Rmdn3	22.3114	0.517488	0.454766	1.13792	0.255153	0.999288
Gchfr	0.493461	-2.21881	2.88351	-0.769482	0.441607	NA
Dnajc17	11.7416	-0.625572	0.664486	-0.941438	0.34648	0.999288
Zfyve19	47.6082	-0.297764	0.335908	-0.886445	0.375378	0.999288
Spint1	94.7709	0.238635	0.292437	0.816022	0.414488	0.999288
Rhov	0.419399	1.09069	3.04492	0.3582	0.720193	NA
Vps18	32.4232	-0.444412	0.396365	-1.12122	0.262195	0.999288
Dll4	0.76971	-1.2402	2.17469	-0.570288	0.568482	NA
Chac1	0.164124	-1.23771	4.04589	-0.305918	0.759667	NA
Ino80	9.72356	0.291295	0.653906	0.44547	0.65598	0.999288
Exd1	0.860908	0.972936	2.38054	0.408705	0.682756	NA
Chp1	48.3432	0.503294	0.356529	1.41165	0.158053	0.868337
1700020I14Rik	64.0384	-0.0551586	0.299154	-0.184382	0.853714	0.999288
Oip5	0.575194	0.310106	2.7261	0.113754	0.909432	NA
Nusap1	6.93775	0.668252	0.931539	0.717363	0.47315	0.999288
Ndufaf1	7.93088	-0.20724	0.730868	-0.283554	0.776752	0.999288
Rtf1	83.9975	-0.0862732	0.273063	-0.315946	0.752044	0.999288
Itpka	0.889884	1.07166	2.09909	0.510537	0.609675	NA
Rpap1	10.9366	-0.547835	0.635235	-0.862413	0.38846	0.999288
Tyro3	4.8454	-0.621877	0.961148	-0.647014	0.517623	0.999288
Mga	31.7523	-0.0359109	0.39692	-0.090474	0.927911	0.999288
Mapkbp1	2.24323	0.0523466	1.29735	0.0403489	0.967815	NA
Jmjd7	8.95762	0.0362566	0.684958	0.0529325	0.957786	0.999288
Ehd4	103.166	-0.0661654	0.271494	-0.243708	0.807457	0.999288
Vps39	17.4512	-0.108059	0.513102	-0.210599	0.8332	0.999288
Tmem87a	13.0862	0.504466	0.618352	0.815824	0.414601	0.999288
Ganc	23.9879	-0.0958216	0.439509	-0.21802	0.827414	0.999288
Capn3	91.8104	-0.263617	0.285717	-0.922652	0.356189	0.999288
Zfp106	32.2703	0.0495773	0.423946	0.116943	0.906906	0.999288
Gm26899	0.143149	1.48785	4.04731	0.367613	0.713162	NA
Snap23	94.1418	0.0970533	0.281146	0.345206	0.729939	0.999288
Lrrc57	21.3346	-0.449756	0.499532	-0.900355	0.367931	0.999288
Haus2	9.7199	0.0692685	0.653705	0.105963	0.915612	0.999288
Stard9	35.3355	0.103202	0.402559	0.256366	0.797669	0.999288
Cdan1	4.72208	-0.542906	1.00147	-0.54211	0.587742	0.999288
Ttbk2	7.7608	-0.378268	0.715948	-0.528346	0.597259	0.999288
Ubr1	12.354	-0.555742	0.673279	-0.825426	0.40913	0.999288
Tmem62	5.29025	1.32469	0.876884	1.51068	0.13087	0.817316
Ccndbp1	44.579	0.129957	0.359238	0.361756	0.717534	0.999288
Lcmt2	12.5528	0.0750068	0.586128	0.12797	0.898173	0.999288
Adal	3.69183	-0.644541	1.0352	-0.622624	0.533532	0.999288
Zscan29	17.5946	0.0268698	0.502522	0.0534698	0.957358	0.999288
Tubgcp4	18.8469	-0.0835168	0.474841	-0.175884	0.860385	0.999288
Trp53bp1	15.9347	-0.267823	0.573023	-0.467385	0.640224	0.999288
Map1a	9.20276	-0.822088	0.81595	-1.00752	0.313683	0.999288
Ppip5k1	9.61823	-0.281973	0.640944	-0.439934	0.659985	0.999288
Ckmt1	2.05263	-2.56135	1.4886	-1.72064	0.0853161	NA
Catsper2	1.45621	0.0789635	1.59776	0.0494215	0.960583	NA
Pdia3	545.708	-0.408611	0.239881	-1.70339	0.0884951	0.694166
Serinc4	0.459997	1.45289	3.27741	0.443304	0.657546	NA
Serf2	1202.41	0.466555	0.193186	2.41505	0.0157329	0.270251
Hypk	118.564	0.360573	0.259075	1.39177	0.163991	0.879233
Mfap1b	30.6294	-0.607686	0.40467	-1.50168	0.133179	0.826001
Mfap1a	30.5138	-0.0725246	0.404502	-0.179294	0.857707	0.999288
Wdr76	8.49007	-0.075253	0.713715	-0.105438	0.916028	0.999288
Frmd5	3.08686	0.275609	1.22412	0.225149	0.821864	0.999288
Gm14019	0	NA	NA	NA	NA	NA
Casc4	11.1224	-0.264903	0.611476	-0.433218	0.664856	0.999288
Ctdspl2	32.8265	-0.0474965	0.380933	-0.124685	0.900773	0.999288
Eif3j1	112.672	-0.0417844	0.269321	-0.155148	0.876705	0.999288
Spg11	8.28323	-0.000807583	0.710498	-0.00113664	0.999093	0.999556
B2m	6167.82	1.37336	0.280331	4.89905	9.63033e-07	0.000148555
Sord	43.4055	0.171129	0.359549	0.475955	0.634107	0.999288
Duoxa1	3.22098	-0.988695	1.15571	-0.855487	0.392282	0.999288
Shf	0.296785	0.993517	3.47302	0.286067	0.774826	NA
Slc28a2	0	NA	NA	NA	NA	NA
Gatm	268.296	0.134172	0.289904	0.462814	0.643498	0.999288
AA467197	0.133101	-0.932388	4.06074	-0.22961	0.818395	NA
Slc30a4	5.73609	0.734532	0.853565	0.860546	0.389488	0.999288
Bloc1s6os	8.3859	0.535284	0.698071	0.766805	0.443198	0.999288
Bloc1s6	25.0593	0.134732	0.425944	0.316314	0.751764	0.999288
Sqrdl	55.8408	-0.760101	0.312595	-2.43158	0.0150329	0.263944
Sema6d	5.57177	-1.45025	0.887137	-1.63476	0.1021	0.744894
Slc24a5	15.3138	0.186159	0.54461	0.341821	0.732485	0.999288
Myef2	18.0059	-0.121778	0.489307	-0.248878	0.803455	0.999288
Ctxn2	0.462108	1.11467	2.97729	0.37439	0.708114	NA
Dut	14.6546	-0.52085	0.533379	-0.976511	0.328811	0.999288
Fbn1	0.0820621	-0.686288	4.06823	-0.168694	0.866037	NA
Cep152	17.9679	-0.477664	0.501437	-0.95259	0.340798	0.999288
Shc4	0.411398	-1.75137	3.10486	-0.564073	0.572704	NA
Eid1	39.7269	0.375497	0.355324	1.05677	0.290616	0.999288
Secisbp2l	47.489	-0.0541171	0.338654	-0.159801	0.873038	0.999288
Cops2	43.1766	0.0754962	0.354231	0.213127	0.831228	0.999288
Galk2	33.3707	0.0393303	0.380393	0.103394	0.917651	0.999288
Fgf7	0.0820621	-0.686288	4.06823	-0.168694	0.866037	NA
Dtwd1	7.5754	0.335186	0.748452	0.447839	0.65427	0.999288
Atp8b4	0.0715744	1.03107	4.05801	0.254083	0.799431	NA
Hdc	0.0820621	-0.686288	4.06823	-0.168694	0.866037	NA
Gabpb1	25.5172	-0.622134	0.444571	-1.3994	0.161692	0.874439
Gm27003	2.81193	-1.07486	1.24138	-0.865863	0.386565	0.999288
Usp8	76.4232	-0.492249	0.298509	-1.64903	0.0991421	0.737879
Usp50	80.0481	0.438806	0.338835	1.29504	0.195305	0.933972
Trpm7	25.9873	-0.0594537	0.429662	-0.138373	0.889945	0.999288
Sppl2a	66.1342	0.266899	0.301522	0.885171	0.376064	0.999288
Ap4e1	8.02911	0.464123	0.731598	0.634397	0.525822	0.999288
Blvra	57.8972	0.171497	0.3311	0.517962	0.604485	0.999288
Ncaph	12.3155	-0.908179	0.60165	-1.50948	0.131176	0.817806
Itpripl1	132.773	-0.230209	0.25895	-0.889009	0.373998	0.999288
1810024B03Rik	10.8234	0.0726909	0.619642	0.117311	0.906614	0.999288
Snrnp200	18.8785	0.192776	0.480964	0.400812	0.688558	0.999288
Ciao1	19.9192	0.478476	0.486684	0.983135	0.325541	0.999288
Tmem127	16.4241	0.393598	0.527485	0.74618	0.455559	0.999288
Stard7	26.0274	0.024175	0.43319	0.0558069	0.955496	0.999288
Dusp2	25.2163	0.751857	1.02029	0.736907	0.461179	0.999288
Fahd2a	7.36432	0.540124	0.739451	0.730439	0.465122	0.999288
Kcnip3	21.6398	0.765106	0.461756	1.65695	0.09753	0.731339
Zfp661	2.27674	-1.09521	1.37105	-0.798808	0.424402	NA
Mrps5	37.0491	-0.1865	0.367673	-0.507245	0.611983	0.999288
Mal	65.8277	-1.1906	0.93838	-1.26878	0.204519	0.947155
Mall	0.491413	-0.683947	2.67508	-0.255674	0.798203	NA
Nphp1	5.34231	0.50777	0.852213	0.595824	0.551292	0.999288
1500011K16Rik	98.2266	0.301253	0.279108	1.07934	0.280435	0.999288
Bub1	0.564706	0.979124	2.55471	0.383262	0.701526	NA
Bcl2l11	23.5373	-0.190763	0.48495	-0.393366	0.694049	0.999288
Anapc1	19.2583	0.372381	0.476277	0.781859	0.434297	0.999288
Mertk	198.756	-0.420668	0.249971	-1.68287	0.0924007	0.712986
Tmem87b	26.0346	-0.083299	0.452298	-0.184168	0.853881	0.999288
Fbln7	0	NA	NA	NA	NA	NA
Zc3h8	11.7125	-0.264231	0.614829	-0.429763	0.667368	0.999288
Gm10762	7.08757	-1.01321	0.791291	-1.28046	0.200385	0.939947
Zc3h6	13.7565	0.183171	0.608965	0.30079	0.763574	0.999288
Ttl	5.46686	-0.881493	0.848928	-1.03836	0.299103	0.999288
Polr1b	5.43932	0.304923	0.914259	0.33352	0.738742	0.999288
Chchd5	56.2487	0.493026	0.329097	1.49812	0.134103	0.828331
Gm14029	0.0820621	-0.686288	4.06823	-0.168694	0.866037	NA
Slc20a1	15.442	-0.250721	0.550956	-0.455065	0.649062	0.999288
A730036I17Rik	0	NA	NA	NA	NA	NA
Ckap2l	3.09543	-0.178706	1.14226	-0.156449	0.875679	0.999288
Il1a	92.3408	0.248904	0.317124	0.784879	0.432524	0.999288
Il1b	104.477	2.19343	0.712438	3.07877	0.00207859	0.0669944
Sirpa	748.35	-0.313491	0.197315	-1.58878	0.11211	0.777996
Stk35	4.26652	-0.323631	0.963378	-0.335934	0.736921	0.999288
Snrpb	218.717	-0.10395	0.221077	-0.470199	0.638213	0.999288
Nop56	64.5412	-0.105648	0.327847	-0.322247	0.747265	0.999288
Idh3b	81.8687	0.144942	0.290289	0.499303	0.617566	0.999288
Ebf4	0.440754	1.11931	2.77924	0.40274	0.687139	NA
Cpxm1	1.1376	-1.5832	2.03593	-0.777632	0.436786	NA
Pced1a	8.21446	-0.734257	0.708746	-1.03599	0.300205	0.999288
Vps16	16.2376	-0.944063	0.527566	-1.78947	0.073539	0.638809
Ptpra	147.91	-0.101987	0.243373	-0.419059	0.675173	0.999288
Mrps26	53.9798	0.0510764	0.326254	0.156554	0.875596	0.999288
Ubox5	3.85408	-0.29758	1.01989	-0.291775	0.770458	0.999288
Fastkd5	3.37324	0.207482	1.04935	0.197724	0.843261	0.999288
Lzts3	0.554547	-0.377061	2.62044	-0.143892	0.885586	NA
Ddrgk1	217.3	0.140333	0.232415	0.603804	0.545974	0.999288
Itpa	18.6834	-0.34778	0.489074	-0.711098	0.477023	0.999288
Slc4a11	0.133101	-0.932388	4.06074	-0.22961	0.818395	NA
4930402H24Rik	18.2728	-0.175215	0.499276	-0.350938	0.725635	0.999288
Atrn	14.551	-0.875669	0.617593	-1.41787	0.156228	0.865545
Gfra4	0.822797	-2.93237	2.42174	-1.21085	0.225952	NA
Adam33	1.62865	3.29624	1.81318	1.81793	0.0690746	NA
Siglec1	1.21845	3.83468	1.97617	1.94046	0.0523242	NA
Hspa12b	1.41183	1.07594	1.85197	0.580969	0.561261	NA
1700037H04Rik	11.6367	-0.179445	0.59181	-0.303213	0.761727	0.999288
Spef1	0.708563	1.40397	2.43168	0.577367	0.563691	NA
Cenpb	28.2272	0.728097	0.432271	1.68435	0.0921134	0.712986
Cdc25b	3.53645	0.313161	1.03731	0.301896	0.762731	0.999288
Ap5s1	19.2548	0.46792	0.48178	0.971232	0.331433	0.999288
Mavs	24.2071	0.0751305	0.445056	0.168811	0.865945	0.999288
Pank2	31.1698	-0.0880739	0.405083	-0.217422	0.827879	0.999288
Rnf24	4.33657	-0.765839	1.05624	-0.725065	0.468412	0.999288
Smox	87.5553	-0.340731	0.277557	-1.22761	0.219594	0.968808
Prnp	33.6231	0.0514899	0.436486	0.117965	0.906096	0.999288
Rassf2	122.888	-0.457095	0.256947	-1.77894	0.0752489	0.647957
Slc23a2	27.7865	0.887296	0.467461	1.89812	0.0576808	0.573131
Tmem230	75.9326	0.121503	0.297637	0.408226	0.683107	0.999288
Pcna	43.4695	0.267038	0.369999	0.721724	0.470464	0.999288
AV099323	5.32105	0.383636	0.88761	0.432212	0.665587	0.999288
Cds2	34.6841	0.374426	0.396801	0.943613	0.345368	0.999288
Prokr2	0.0820621	-0.686288	4.06823	-0.168694	0.866037	NA
Gpcpd1	83.4801	0.112641	0.283937	0.396711	0.69158	0.999288
AU019990	3.10395	-0.557867	1.24109	-0.449498	0.653073	0.999288
1110034G24Rik	25.9566	0.541039	0.470813	1.14916	0.250491	0.996747
Gm14097	0	NA	NA	NA	NA	NA
Chgb	1.33314	-2.22541	1.77816	-1.25153	0.210743	NA
Trmt6	25.1393	0.133316	0.422632	0.315443	0.752425	0.999288
Mcm8	2.67457	0.580364	1.39414	0.416288	0.677199	NA
Crls1	13.9852	0.290541	0.575107	0.505195	0.613422	0.999288
Bmp2	0.411398	-1.75137	3.10486	-0.564073	0.572704	NA
Tmx4	287.123	-1.06996	0.572498	-1.86892	0.0616333	0.593741
Plcb1	2.62028	-0.895441	1.37005	-0.653581	0.513382	NA
Plcb4	1.12553	0.587236	1.99104	0.29494	0.76804	NA
Pak7	2.91246	-1.03569	1.30046	-0.796403	0.425798	0.999288
Ankef1	0.329336	-0.923699	3.69561	-0.249945	0.80263	NA
Snap25	10.7455	-2.13586	0.729746	-2.92685	0.00342409	0.0952922
Mkks	40.7335	0.869822	0.362616	2.39874	0.0164516	0.275845
Slx4ip	10.5499	0.385872	0.622083	0.62029	0.535067	0.999288
Jag1	2.84289	2.67811	1.46283	1.83077	0.0671351	0.616433
Btbd3	8.71501	-0.153494	0.680505	-0.225559	0.821544	0.999288
Ism1	0	NA	NA	NA	NA	NA
Tasp1	6.47601	0.141609	0.858855	0.164882	0.869037	0.999288
Esf1	31.4559	0.297602	0.417761	0.712375	0.476233	0.999288
Ndufaf5	5.91654	-0.318178	0.854144	-0.372511	0.709512	0.999288
Macrod2	4.31947	-0.368466	0.950797	-0.387534	0.698361	0.999288
Flrt3	0.0820621	-0.686288	4.06823	-0.168694	0.866037	NA
Kif16b	6.08229	-0.175304	0.81384	-0.215404	0.829452	0.999288
Snrpb2	152.1	0.229474	0.250321	0.916718	0.35929	0.999288
Pcsk2os1	0.647097	-1.65341	2.44927	-0.675064	0.499635	NA
Pcsk2	1.17893	-2.17963	1.99942	-1.09013	0.275654	NA
Bfsp1	0.565035	-1.35085	2.57529	-0.524544	0.599901	NA
Dstn	219.472	0.172724	0.241885	0.714076	0.47518	0.999288
Rrbp1	626.437	0.0588163	0.200007	0.294071	0.768704	0.999288
Banf2os	0	NA	NA	NA	NA	NA
Gm5535	0	NA	NA	NA	NA	NA
Snx5	483.138	-0.124666	0.19178	-0.650046	0.515663	0.999288
Mgme1	24.0933	-0.684083	0.458838	-1.4909	0.135987	0.832892
Csrp2bp	15.3523	0.0900715	0.530732	0.169712	0.865237	0.999288
Dzank1	1.77388	-0.0057509	1.45121	-0.00396284	0.996838	NA
Polr3f	25.1954	-0.540505	0.453507	-1.19183	0.233326	0.980925
Rbbp9	19.2953	-0.67408	0.484536	-1.39119	0.164169	0.879752
Sec23b	20.3324	-0.849768	0.472646	-1.79789	0.072194	0.636368
Gm561	60.5658	0.295629	0.338679	0.872889	0.382724	0.999288
Dtd1	17.3394	-0.853158	0.518089	-1.64674	0.0996116	0.738894
Slc24a3	10.5145	-1.48949	0.671319	-2.21875	0.0265039	0.366564
Rin2	106.832	-0.324207	0.258063	-1.25631	0.209004	0.954394
Naa20	82.6917	0.307008	0.286964	1.06985	0.284687	0.999288
Crnkl1	16.9246	-0.592216	0.507364	-1.16724	0.243113	0.991849
Cfap61	0.0715744	1.03107	4.05801	0.254083	0.799431	NA
Insm1	2.178	-4.38405	1.69669	-2.58388	0.00976949	NA
Ralgapa2	5.63053	0.258567	0.832901	0.310441	0.756226	0.999288
Kiz	12.9154	-0.0867756	0.588467	-0.14746	0.882769	0.999288
Xrn2	49.8681	0.1449	0.349612	0.414459	0.678538	0.999288
Nkx2-2	0.810513	-1.06011	2.25626	-0.469851	0.638461	NA
Nkx2-2os	0.0715744	1.03107	4.05801	0.254083	0.799431	NA
6430503K07Rik	0.708295	-0.181426	2.35406	-0.0770697	0.938568	NA
Thbd	1.90323	2.03649	1.53864	1.32356	0.185648	NA
Cd93	1.09623	1.62769	1.99014	0.817875	0.413429	NA
Nxt1	26.3643	-0.281037	0.4231	-0.664233	0.506541	0.999288
Gzf1	7.0339	-0.590185	0.758183	-0.77842	0.436322	0.999288
Napb	8.4052	-0.62883	0.709921	-0.885775	0.375739	0.999288
Cst3	60163.8	-0.714655	0.201071	-3.55424	0.00037908	0.0187791
Gm14133	0	NA	NA	NA	NA	NA
Syndig1	0.0820621	-0.686288	4.06823	-0.168694	0.866037	NA
Zfp120	51.1422	-0.017164	0.328387	-0.0522675	0.958316	0.999288
Zfp937	9.36989	-0.590863	0.71559	-0.8257	0.408974	0.999288
3300002I08Rik	2.02589	2.13119	1.50407	1.41694	0.156499	NA
Zfp442	8.80156	-0.497681	0.68133	-0.730455	0.465112	0.999288
Cst7	367.42	5.15792	0.756946	6.81413	9.4838e-12	4.09624e-09
Apmap	19.8529	-0.342076	0.480925	-0.711289	0.476905	0.999288
Acss1	33.3833	-0.430659	0.388708	-1.10792	0.267894	0.999288
Entpd6	13.4694	-0.665953	0.621941	-1.07077	0.284275	0.999288
Pygb	20.1089	-0.365232	0.475439	-0.7682	0.442368	0.999288
Abhd12	671.035	-0.0870151	0.213212	-0.408115	0.683189	0.999288
Gins1	19.1658	2.03292	0.622388	3.26632	0.00108956	0.0412808
Ninl	6.52969	-0.618525	0.872446	-0.708956	0.478352	0.999288
Nanp	0	NA	NA	NA	NA	NA
Nsfl1c	49.2325	-0.352244	0.333978	-1.05469	0.291567	0.999288
Gm14167	3.09403	0.761129	1.12035	0.67937	0.496903	0.999288
Fkbp1a	219.167	0.123781	0.240868	0.513894	0.607326	0.999288
Sdcbp2	0	NA	NA	NA	NA	NA
Snph	2.96362	0.031917	1.13428	0.0281385	0.977552	0.999288
Tmem74b	0.0715744	1.03107	4.05801	0.254083	0.799431	NA
Psmf1	19.8291	0.0617143	0.500016	0.123425	0.901771	0.999288
Angpt4	0	NA	NA	NA	NA	NA
Gm14154	0.204676	-0.0976659	4.0208	-0.0242902	0.980621	NA
Fam110a	57.6992	-1.35596	0.349662	-3.8779	0.000105363	0.00661458
Slc52a3	1.29247	1.48397	1.83021	0.81082	0.417469	NA
AA387200	0.329336	-0.923699	3.69561	-0.249945	0.80263	NA
Scrt2	0.0715744	1.03107	4.05801	0.254083	0.799431	NA
Srxn1	7.14804	1.96555	0.857587	2.29195	0.0219082	0.326874
Tcf15	0.482973	-0.879185	2.74392	-0.320412	0.748656	NA
Csnk2a1	94.6726	-0.118276	0.288381	-0.410138	0.681705	0.999288
Tbc1d20	28.3903	0.156658	0.435638	0.359606	0.719142	0.999288
Rbck1	72.545	-0.194152	0.314578	-0.617182	0.537114	0.999288
Trib3	2.39641	1.82474	1.41107	1.29316	0.195956	NA
Nrsn2	1.12846	-2.59622	1.89661	-1.36887	0.171039	NA
Sox12	1.07742	-2.53224	1.92804	-1.31338	0.189056	NA
Zcchc3	8.20886	-0.726411	0.753342	-0.964251	0.33492	0.999288
6820408C15Rik	0.0715744	1.03107	4.05801	0.254083	0.799431	NA
Defb25	0	NA	NA	NA	NA	NA
Rem1	0.68612	0.238865	2.52087	0.0947552	0.924509	NA
H13	93.5128	0.309607	0.272426	1.13648	0.255754	0.999288
Mcts2	12.1244	0.576992	0.595612	0.968738	0.332676	0.999288
Id1	20.2985	0.951597	1.10784	0.858969	0.390358	0.999288
Cox4i2	1.34355	1.49891	1.78591	0.839298	0.401302	NA
Bcl2l1	115.667	0.219287	0.254672	0.861057	0.389207	0.999288
Tpx2	1.57797	-1.12852	1.60805	-0.701792	0.482809	NA
Foxs1	0.0820621	-0.686288	4.06823	-0.168694	0.866037	NA
Dusp15	3.62796	-0.0918942	1.17331	-0.0783206	0.937573	0.999288
Ttll9	0	NA	NA	NA	NA	NA
Pdrg1	76.136	0.210234	0.282639	0.743824	0.456983	0.999288
Ccm2l	1.0033	1.48129	2.08134	0.711702	0.47665	NA
Hck	140.813	-0.269658	0.261476	-1.03129	0.302405	0.999288
Tm9sf4	33.7245	0.202114	0.377516	0.535377	0.592389	0.999288
Tspyl3	5.93818	-0.0758396	0.80385	-0.0943455	0.924835	0.999288
Plagl2	13.4036	0.165453	0.562203	0.294295	0.768532	0.999288
Pofut1	31.1568	0.0532489	0.422314	0.126089	0.899662	0.999288
Kif3b	13.4863	-0.352957	0.571712	-0.617368	0.536992	0.999288
Asxl1	20.6226	-0.020495	0.465291	-0.0440478	0.964866	0.999288
Nol4l	22.1629	-0.10219	0.461508	-0.221426	0.824761	0.999288
Commd7	81.8171	-0.0494867	0.28288	-0.174939	0.861128	0.999288
Dnmt3b	3.37509	-0.672381	1.12313	-0.598665	0.549397	0.999288
Mapre1	165.148	-0.0753606	0.232608	-0.323982	0.745952	0.999288
Cdk5rap1	7.60126	-2.62041	0.880754	-2.97519	0.00292808	0.0859169
Snta1	75.4123	-1.14636	0.302851	-3.78522	0.000153574	0.00896374
Cbfa2t2	18.6744	-0.387554	0.482864	-0.802615	0.422197	0.999288
Necab3	0	NA	NA	NA	NA	NA
1700003F12Rik	28.9742	1.26961	0.430606	2.94842	0.00319401	0.0912406
E2f1	4.28579	0.595383	0.97692	0.609449	0.542227	0.999288
Pxmp4	13.7023	-0.449214	0.558163	-0.804808	0.420931	0.999288
Zfp341	1.52942	-0.289367	1.57014	-0.184294	0.853783	NA
Chmp4b	115.665	0.352707	0.253013	1.39403	0.16331	0.877374
Raly	162.653	-0.306755	0.247074	-1.24155	0.214403	0.964233
Eif2s2	240.518	0.174787	0.214261	0.815766	0.414634	0.999288
Ahcy	2.99212	0.0426031	1.21236	0.0351406	0.971968	0.999288
Itch	85.8829	-0.193691	0.307075	-0.63076	0.528197	0.999288
Dynlrb1	220.168	0.189502	0.227993	0.831174	0.405875	0.999288
Map1lc3a	172.049	-0.114007	0.245346	-0.464677	0.642163	0.999288
Pigu	26.6218	-0.157948	0.411663	-0.383682	0.701214	0.999288
Trp53inp2	9.3413	1.49275	0.697283	2.14082	0.0322888	0.41755
Ncoa6	11.0693	-0.25317	0.638237	-0.39667	0.691611	0.999288
Ggt7	0.719051	0.351465	2.2459	0.156492	0.875645	NA
Acss2	2.75754	1.05756	1.16919	0.904528	0.365715	0.999288
Gss	8.7491	-0.714604	0.764736	-0.934446	0.350074	0.999288
Myh7b	0.164504	1.49291	4.04721	0.368874	0.712221	NA
Trpc4ap	82.2893	-0.224387	0.285079	-0.787105	0.43122	0.999288
Edem2	198.057	-0.147588	0.225855	-0.653466	0.513456	0.999288
Procr	8.16455	1.48659	0.751184	1.97899	0.0478166	0.518919
Mmp24	0.317761	-0.833461	3.37537	-0.246924	0.804967	NA
BC029722	37.9321	0.204798	0.361587	0.566386	0.571131	0.999288
Eif6	91.3408	0.13065	0.270574	0.482862	0.629193	0.999288
Uqcc1	15.7493	-0.321324	0.532791	-0.603095	0.546445	0.999288
Cep250	17.7362	0.17537	0.505925	0.346632	0.728868	0.999288
6430550D23Rik	0.687319	0.995651	2.22894	0.446692	0.655097	NA
Ergic3	316.022	0.0804876	0.201517	0.399408	0.689593	0.999288
Spag4	0.31814	1.00864	3.14233	0.320984	0.748223	NA
Rbm12	12.1103	-0.174136	0.631365	-0.275809	0.782695	0.999288
Nfs1	24.8937	-0.408464	0.435168	-0.938637	0.347917	0.999288
Romo1	177.332	0.530095	0.237746	2.22967	0.0257693	0.361303
Rbm39	622.108	-0.118819	0.20199	-0.58824	0.556371	0.999288
Phf20	34.883	-0.0592041	0.373031	-0.158711	0.873896	0.999288
Scand1	127.33	0.337577	0.248486	1.35853	0.174295	0.90139
Cnbd2	3.44159	-1.15407	1.16046	-0.994491	0.319984	0.999288
Epb41l1	5.16967	0.271517	0.879509	0.308714	0.757539	0.999288
Aar2	15.8943	0.199635	0.537163	0.371646	0.710156	0.999288
Gm14168	0.470878	-1.30672	2.94323	-0.443975	0.65706	NA
Dlgap4	75.3033	0.200477	0.28292	0.708599	0.478574	0.999288
Myl9	5.48905	0.492912	0.970398	0.507948	0.61149	0.999288
Tgif2	11.0498	-1.0398	0.63147	-1.64664	0.0996323	0.738894
4930518I15Rik	3.23692	-0.129095	1.11532	-0.115748	0.907852	0.999288
1110008F13Rik	140.663	0.315754	0.261596	1.20703	0.227422	0.978835
Sla2	0.940923	0.910483	2.17116	0.419353	0.674958	NA
Ndrg3	57.1757	-0.394517	0.327281	-1.20544	0.228035	0.978835
Dsn1	2.42935	0.615745	1.2283	0.501299	0.616161	NA
Soga1	64.7811	-0.504806	0.324995	-1.55327	0.120358	0.793989
Samhd1	61.1436	0.26232	0.316769	0.828111	0.407608	0.999288
Rbl1	8.08007	-0.304344	0.707057	-0.430438	0.666877	0.999288
Rpn2	305.196	-0.393959	0.240097	-1.64084	0.100831	0.741628
Manbal	70.5314	0.19042	0.293717	0.648314	0.516782	0.999288
Src	24.7049	0.0375462	0.43241	0.0868301	0.930807	0.999288
Gm14286	0.810262	-0.732101	2.27417	-0.32192	0.747513	NA
Blcap	30.5668	-0.223901	0.397773	-0.562887	0.573512	0.999288
Nnat	27.0744	-1.85623	0.54128	-3.42934	0.000605061	0.0262388
Platr27	1.60029	0.238293	1.55753	0.152994	0.878403	NA
Ctnnbl1	30.054	-0.595501	0.414488	-1.43672	0.150799	0.853764
Vstm2l	0.31814	1.00864	3.14233	0.320984	0.748223	NA
Tti1	6.16076	-0.142094	0.819998	-0.173285	0.862427	0.999288
Rprd1b	13.0735	0.186294	0.594756	0.313227	0.754108	0.999288
Tgm2	56.3902	0.0250948	0.316801	0.0792132	0.936863	0.999288
D630003M21Rik	0.358312	-0.169103	3.00324	-0.0563067	0.955097	NA
Lbp	0	NA	NA	NA	NA	NA
Snhg11	1.76532	-2.39955	1.62373	-1.4778	0.139461	NA
Ralgapb	13.5336	-0.19332	0.558734	-0.345997	0.729345	0.999288
Slc32a1	1.24264	-2.63868	1.85995	-1.41868	0.155991	NA
Actr5	13.0526	-0.985658	0.603342	-1.63366	0.102329	0.745079
Ppp1r16b	22.4138	-1.25475	0.585602	-2.14267	0.0321392	0.416358
Fam83d	0.5445	-2.37555	2.61964	-0.906824	0.3645	NA
Dhx35	3.3307	-0.442182	1.06824	-0.413936	0.678921	0.999288
Gm826	2.18036	0.373901	1.35682	0.275572	0.782877	NA
Mafb	1588.42	-0.0294761	0.192714	-0.152953	0.878436	0.999288
Top1	121.873	-0.156279	0.265962	-0.5876	0.556801	0.999288
Plcg1	14.7538	-0.367969	0.544333	-0.675999	0.499041	0.999288
Zhx3	6.36523	-0.028503	0.868748	-0.0328093	0.973827	0.999288
Gm16751	0.143149	1.48785	4.04731	0.367613	0.713162	NA
Lpin3	0.459997	1.45289	3.27741	0.443304	0.657546	NA
Chd6	30.8142	-0.590448	0.405121	-1.45746	0.144989	0.844733
Ptprt	1.03547	-0.363475	1.94464	-0.186911	0.85173	NA
Srsf6	134.937	-0.0359453	0.242406	-0.148286	0.882117	0.999288
Sgk2	1.94984	-1.8326	1.47512	-1.24234	0.214112	NA
Ift52	26.8386	0.0256868	0.431733	0.0594968	0.952556	0.999288
Mybl2	0.575902	-0.509337	2.59727	-0.196105	0.844528	NA
Tox2	1.15898	0.907528	1.87176	0.484853	0.627781	NA
Jph2	0.236078	1.90238	3.78601	0.502476	0.615333	NA
Oser1	53.9413	-0.331623	0.333697	-0.993784	0.320328	0.999288
2900093K20Rik	11.3361	0.226627	0.607597	0.372989	0.709156	0.999288
Gdap1l1	1.17797	-1.23313	1.88878	-0.652871	0.513839	NA
Fitm2	2.03121	-0.839396	1.39813	-0.600371	0.548259	NA
Ttpal	12.513	-0.31786	0.576248	-0.551603	0.58122	0.999288
Serinc3	1812.08	-0.527787	0.179494	-2.94041	0.00327778	0.0931408
0610039K10Rik	5.35108	0.219211	0.837905	0.261617	0.793616	0.999288
Pkig	241.857	0.00658676	0.223471	0.0294748	0.976486	0.999288
Gm16316	0.153636	0.148014	4.0457	0.0365856	0.970815	NA
Ada	1.75426	-0.658009	1.44188	-0.456355	0.648134	NA
Ywhab	176.062	-0.198335	0.24619	-0.805616	0.420464	0.999288
Pabpc1l	0	NA	NA	NA	NA	NA
Tomm34	63.1075	-0.00557101	0.319672	-0.0174273	0.986096	0.999288
Stk4	24.823	0.106949	0.428651	0.249501	0.802973	0.999288
Wfdc12	0	NA	NA	NA	NA	NA
Slpi	0.624121	-0.0635871	2.75045	-0.0231188	0.981556	NA
Matn4	3.11802	-1.0603	1.13396	-0.935038	0.349769	0.999288
Rbpjl	0.164504	1.49291	4.04721	0.368874	0.712221	NA
Sdc4	28.1503	0.797975	0.440686	1.81076	0.0701783	0.625854
Sys1	129.522	0.0293188	0.263029	0.111466	0.911247	0.999288
Gm14302	0.68656	-1.29265	2.3635	-0.546922	0.584432	NA
Dbndd2	28.6198	-0.091394	0.424544	-0.215276	0.829553	0.999288
Pigt	65.2912	-0.174619	0.31868	-0.547946	0.583729	0.999288
Wfdc2	0	NA	NA	NA	NA	NA
Wfdc3	0.164504	1.49291	4.04721	0.368874	0.712221	NA
Dnttip1	16.5239	-0.122428	0.562897	-0.217497	0.827821	0.999288
Ube2c	9.86034	-0.561856	0.694215	-0.809339	0.41832	0.999288
Snx21	12.2743	0.117071	0.58995	0.198442	0.842699	0.999288
Acot8	12.398	-0.160876	0.587573	-0.273798	0.78424	0.999288
Zswim3	4.00939	-0.74578	0.985967	-0.756395	0.449413	0.999288
Zswim1	7.78967	0.607943	0.780316	0.779099	0.435922	0.999288
Spata25	0	NA	NA	NA	NA	NA
Neurl2	12.8503	0.302646	0.604455	0.500692	0.616588	0.999288
Ctsa	686.78	-0.00790465	0.204772	-0.0386023	0.969207	0.999288
Pltp	19.4326	0.576812	0.626578	0.920575	0.357273	0.999288
Pcif1	60.572	0.154677	0.333364	0.463989	0.642655	0.999288
Zfp335	5.25654	-0.56694	0.893215	-0.634719	0.525612	0.999288
Zfp335os	2.02677	0.343621	1.42839	0.240565	0.809893	NA
Mmp9	0	NA	NA	NA	NA	NA
Slc12a5	1.62753	-0.508857	1.86328	-0.273098	0.784778	NA
Ncoa5	15.36	0.219801	0.53179	0.413322	0.679371	0.999288
Cd40	1.35215	-0.84062	1.8092	-0.464635	0.642193	NA
Cdh22	0.133101	-0.932388	4.06074	-0.22961	0.818395	NA
Slc35c2	93.0041	-0.360882	0.267265	-1.35028	0.176927	0.906884
Elmo2	17.228	-0.118636	0.512964	-0.231275	0.817102	0.999288
Zfp663	0	NA	NA	NA	NA	NA
Zfp334	1.23387	-1.11118	1.9723	-0.563392	0.573168	NA
Slc13a3	5.71152	-0.246634	0.85931	-0.287014	0.774102	0.999288
Trp53rka	24.5002	0.124431	0.432555	0.287666	0.773602	0.999288
Slc2a10	0.358312	-0.169103	3.00324	-0.0563067	0.955097	NA
Eya2	0.0715744	1.03107	4.05801	0.254083	0.799431	NA
Zmynd8	80.5285	-0.150307	0.326677	-0.460108	0.645439	0.999288
Gm11464	1.89443	2.27708	1.63105	1.39608	0.16269	NA
Ncoa3	99.3663	-0.265512	0.295235	-0.899323	0.368481	0.999288
Sulf2	10.5745	0.516397	0.684032	0.754931	0.45029	0.999288
5031425F14Rik	1.96777	1.95788	1.50536	1.3006	0.193394	NA
Prex1	135.231	-0.385287	0.249227	-1.54593	0.122122	0.800654
Trp53rkb	9.07057	-0.736607	0.71623	-1.02845	0.303738	0.999288
Arfgef2	8.48028	0.903919	0.692761	1.30481	0.191959	0.929076
Cse1l	18.7854	0.394216	0.513952	0.76703	0.443064	0.999288
Stau1	56.7543	-0.404521	0.328346	-1.232	0.21795	0.967857
Ddx27	26.1833	-0.00592111	0.451904	-0.0131026	0.989546	0.999288
Znfx1	33.8643	0.529834	0.374681	1.41409	0.157335	0.867229
Zfos1	261.345	1.29669	0.29281	4.42843	9.49197e-06	0.000915127
Kcnb1	2.05494	-2.7302	1.60565	-1.70037	0.0890607	NA
Ptgis	0.153636	0.148014	4.0457	0.0365856	0.970815	NA
B4galt5	15.5586	1.34571	0.581398	2.31462	0.0206338	0.316933
Slc9a8	20.3489	-0.257589	0.482561	-0.533797	0.593482	0.999288
Spata2	11.9025	-0.305583	0.582508	-0.524598	0.599862	0.999288
Rnf114	74.3886	0.136799	0.286766	0.477042	0.633332	0.999288
Snai1	0.204676	-0.0976659	4.0208	-0.0242902	0.980621	NA
Ube2v1	10.6762	0.231272	0.672839	0.343725	0.731053	0.999288
Tmem189	40.831	0.488842	0.36882	1.32542	0.185031	0.916863
Cebpb	628.661	0.32294	0.227129	1.42184	0.155073	0.861401
9230111E07Rik	2.13014	0.25601	1.34498	0.190345	0.849039	NA
Ptpn1	165.645	0.0351959	0.238023	0.147868	0.882447	0.999288
Pard6b	0	NA	NA	NA	NA	NA
Adnp	0.729539	-0.480453	2.22937	-0.21551	0.82937	NA
Dpm1	56.0446	-0.00991274	0.332694	-0.0297953	0.97623	0.999288
Mocs3	17.5092	-0.0201217	0.489491	-0.0411074	0.96721	0.999288
Nfatc2	30.8426	0.0437049	0.393824	0.110976	0.911636	0.999288
Atp9a	4.35975	-1.47776	1.04473	-1.41449	0.157219	0.867229
Sall4	0	NA	NA	NA	NA	NA
Zfp64	14.9774	-0.564237	0.538435	-1.04792	0.294676	0.999288
Gm9873	3.24883	-0.719708	1.12553	-0.639439	0.522537	0.999288
Tshz2	1.20202	-0.537119	1.85476	-0.289589	0.77213	NA
Zfp217	18.1617	-0.340151	0.567068	-0.599842	0.548612	0.999288
Gm17619	0	NA	NA	NA	NA	NA
Bcas1	6.48579	-1.0877	0.903843	-1.20341	0.228816	0.978835
Bcas1os2	0	NA	NA	NA	NA	NA
Pfdn4	28.5398	-0.549432	0.417055	-1.31741	0.187702	0.922953
Dok5	0.329336	-0.923699	3.69561	-0.249945	0.80263	NA
Fam210b	14.5017	-0.159728	0.552897	-0.288893	0.772663	0.999288
Aurka	2.86222	0.227438	1.19465	0.190381	0.84901	0.999288
Cstf1	15.3207	-0.419609	0.52236	-0.803295	0.421804	0.999288
Cass4	9.70393	-1.1874	0.667145	-1.77983	0.0751038	0.647223
Rtfdc1	77.7029	-0.0883865	0.292266	-0.302417	0.762334	0.999288
Bmp7	0.400911	-0.0686379	3.1841	-0.0215564	0.982802	NA
Rae1	36.5383	-0.501461	0.373992	-1.34083	0.179975	0.911723
Rbm38	18.1916	-0.543949	0.526412	-1.03331	0.301457	0.999288
Zbp1	17.3428	1.86462	0.601051	3.10227	0.00192044	0.0632223
Pmepa1	239.211	-0.357279	0.259976	-1.37428	0.169356	0.891617
Pmepa1os	2.35233	1.10936	1.49767	0.740724	0.458861	NA
Rab22a	37.9095	-0.371964	0.380298	-0.978086	0.328032	0.999288
Vapb	86.9929	-0.0474396	0.280262	-0.169268	0.865585	0.999288
Stx16	114.967	-0.000581257	0.265855	-0.00218636	0.998256	0.999288
Npepl1	45.7969	-0.179464	0.390367	-0.459731	0.645709	0.999288
Gm10714	0	NA	NA	NA	NA	NA
Nespas	0	NA	NA	NA	NA	NA
Gnas	1049.2	0.320527	0.219017	1.46348	0.143336	0.842446
Gm20721	4.4777	0.738901	0.981025	0.753193	0.451334	0.999288
Nelfcd	20.2324	-0.399891	0.468214	-0.854078	0.393062	0.999288
Ctsz	2596.97	0.748564	0.191515	3.90865	9.2815e-05	0.00593027
Atp5e	692.821	0.347736	0.225285	1.54354	0.1227	0.803463
Slmo2	44.0473	0.249387	0.400806	0.622214	0.533801	0.999288
Edn3	0.490973	1.34399	2.87837	0.466927	0.640552	NA
Gm14393	0.932482	1.4033	2.28435	0.614312	0.539009	NA
Gm14399	1.40464	2.57931	1.87742	1.37385	0.169487	NA
Gm14443	0.440374	-0.536236	2.76953	-0.19362	0.846474	NA
Gm14391	1.64705	3.00356	1.77507	1.69208	0.0906308	NA
Gm4631	8.97526	-0.0888916	0.68812	-0.12918	0.897215	0.999288
Gm4723	4.06969	0.8984	0.975247	0.921203	0.356945	0.999288
Gm4724	2.30041	0.382019	1.32354	0.288635	0.77286	NA
Gm8923	0.236078	1.90238	3.78601	0.502476	0.615333	NA
Gm6710	14.0656	0.494054	0.574687	0.859692	0.389959	0.999288
Gm8898	1.39248	2.27966	2.04749	1.11339	0.265539	NA
2210418O10Rik	0.0715744	1.03107	4.05801	0.254083	0.799431	NA
Gm14434	0.411398	-1.75137	3.10486	-0.564073	0.572704	NA
Gm14308	0.329336	-0.923699	3.69561	-0.249945	0.80263	NA
Gm14306	3.291	1.08201	1.18989	0.909334	0.363174	0.999288
Gm14305	23.9683	0.364507	0.463019	0.78724	0.431142	0.999288
Gm14295	6.39728	0.387357	0.87289	0.443764	0.657213	0.999288
Gm14296	6.09445	0.652598	0.841901	0.775148	0.438252	0.999288
Gm14419	6.28117	1.28002	0.88714	1.44286	0.14906	0.850712
Gm14401	0.400911	-0.0686379	3.1841	-0.0215564	0.982802	NA
Gm14410	1.25029	2.81588	1.89827	1.4834	0.137969	NA
Gm14412	0.0820621	-0.686288	4.06823	-0.168694	0.866037	NA
Gm14418	2.7097	1.20058	1.28371	0.935246	0.349661	NA
Gm14420	1.00206	2.16827	2.39051	0.907033	0.364389	NA
Gm14403	4.24224	1.39701	0.990086	1.411	0.158245	0.868337
Gm14322	1.43706	1.52386	1.78762	0.852453	0.393963	NA
Gm14325	2.64742	0.595701	1.23762	0.481329	0.630283	NA
Gm14327	2.7683	1.29679	1.23438	1.05056	0.293462	0.999288
C330013J21Rik	1.12596	1.64122	1.84596	0.889085	0.373957	NA
Gm14326	3.27653	0.782128	1.12216	0.696986	0.485811	0.999288
Etohi1	1.36653	-0.120669	1.75519	-0.0687499	0.945189	NA
Gm26869	0.307652	2.19836	3.39582	0.647374	0.51739	NA
Zfp931	22.6783	-0.207097	0.4722	-0.438578	0.660967	0.999288
Phactr3	5.75108	-0.325286	0.851938	-0.381819	0.702596	0.999288
Sycp2	0.204676	-0.0976659	4.0208	-0.0242902	0.980621	NA
Ppp1r3d	9.99188	0.169079	0.666403	0.25372	0.799712	0.999288
Fam217b	25.1903	0.25047	0.42241	0.592955	0.553211	0.999288
Cdh26	0	NA	NA	NA	NA	NA
Cdh4	0	NA	NA	NA	NA	NA
Taf4a	7.99276	-0.183749	0.757911	-0.242441	0.808439	0.999288
Lsm14b	8.99252	0.0646538	0.666682	0.0969785	0.922743	0.999288
Psma7	204.448	0.143062	0.236935	0.603801	0.545976	0.999288
Ss18l1	5.72747	-0.957285	0.932466	-1.02662	0.304601	0.999288
Mtg2	28.1932	-0.38305	0.416217	-0.920314	0.357408	0.999288
Hrh3	0.760042	-1.31815	2.35944	-0.558671	0.576386	NA
Osbpl2	23.7968	-0.218823	0.459386	-0.476339	0.633833	0.999288
Adrm1	72.2577	-0.256917	0.310201	-0.828227	0.407542	0.999288
Lama5	1.3813	0.296893	1.72447	0.172165	0.863308	NA
Rps21	2625.43	0.548223	0.530784	1.03286	0.301671	0.999288
Cables2	6.65313	-0.314858	0.770864	-0.408449	0.682944	0.999288
B230312C02Rik	1.64267	-0.305932	1.82006	-0.168089	0.866514	NA
Slco4a1	15.0803	-1.4328	0.60373	-2.37324	0.0176326	0.288043
Mrgbp	22.0424	0.361581	0.452363	0.799317	0.424107	0.999288
Ogfr	64.7151	0.383339	0.314653	1.21829	0.223113	0.973374
Col9a3	1.62115	-0.478007	1.49321	-0.32012	0.748877	NA
Dido1	30.3292	-0.0369362	0.407735	-0.0905889	0.927819	0.999288
Gid8	38.0783	-0.129516	0.379225	-0.341529	0.732705	0.999288
Slc17a9	10.3276	0.272289	0.631899	0.430907	0.666536	0.999288
Gm27032	0.266202	-1.68919	3.95797	-0.426782	0.669538	NA
Ythdf1	31.6647	0.298199	0.425604	0.700649	0.483522	0.999288
Birc7	0	NA	NA	NA	NA	NA
Nkain4	2.24351	-0.547615	1.42405	-0.384546	0.700574	NA
Arfgap1	37.1357	-0.158965	0.361418	-0.439838	0.660054	0.999288
Col20a1	0.164504	1.49291	4.04721	0.368874	0.712221	NA
Chrna4	0	NA	NA	NA	NA	NA
Kcnq2	0.972386	-1.40643	2.18588	-0.643416	0.519954	NA
Eef1a2	4.5064	-1.73546	1.0907	-1.59114	0.111578	0.776304
Ppdpf	87.0677	0.189084	0.27411	0.68981	0.490314	0.999288
Ptk6	0	NA	NA	NA	NA	NA
Srms	0.0715744	1.03107	4.05801	0.254083	0.799431	NA
Helz2	3.47535	1.92775	1.13144	1.70381	0.0884171	0.694166
Gmeb2	4.01297	0.283731	1.0317	0.275012	0.783307	0.999288
Stmn3	7.11062	-2.09293	0.868549	-2.40969	0.0159661	0.272788
Rtel1	1.92156	0.359227	1.48917	0.241227	0.80938	NA
Arfrp1	58.701	-0.385475	0.320018	-1.20454	0.228381	0.978835
Zgpat	18.1759	-0.352611	0.486556	-0.724708	0.468631	0.999288
Zbtb46	2.203	1.51614	1.34448	1.12767	0.259457	NA
Tpd52l2	82.1537	0.0554378	0.288891	0.191899	0.847821	0.999288
Dnajc5	97.5948	0.0946826	0.273555	0.346119	0.729253	0.999288
Uckl1	28.3901	0.437797	0.447872	0.977507	0.328318	0.999288
Zfp512b	4.99154	0.318963	0.882249	0.361534	0.717701	0.999288
Prpf6	19.4858	-0.470855	0.478969	-0.98306	0.325578	0.999288
Samd10	3.37042	0.46865	1.08491	0.431971	0.665763	0.999288
Sox18	1.61607	1.56468	3.87802	0.403473	0.6866	NA
Tcea2	4.9933	-0.109636	0.88414	-0.124002	0.901313	0.999288
Rgs19	129.124	-0.183014	0.2439	-0.750364	0.453035	0.999288
Oprl1	0.246566	0.59664	3.74947	0.159126	0.873569	NA
Myt1	0.0820621	-0.686288	4.06823	-0.168694	0.866037	NA
Pcmtd2	25.6266	-0.580049	0.455825	-1.27253	0.203186	0.946181
Polr3k	33.148	-0.0925969	0.386798	-0.239393	0.810801	0.999288
Nudt11	1.18916	-0.934651	1.94078	-0.481586	0.6301	NA
Nudt10	0.625413	0.551466	2.42344	0.227555	0.819993	NA
Shroom4	0.286297	2.15999	3.81567	0.566085	0.571336	NA
Clcn5	8.37931	-1.91087	0.803992	-2.37673	0.0174669	0.285768
Usp27x	1.53991	-0.643371	1.58558	-0.405764	0.684916	NA
Ppp1r3f	5.24417	0.494733	0.936971	0.528014	0.59749	0.999288
Ppp1r3fos	0.225211	0.606729	3.87902	0.156413	0.875708	NA
Ccdc22	38.9083	-0.322863	0.412002	-0.783645	0.433249	0.999288
Cacna1f	1.98913	-0.490262	1.40029	-0.350114	0.726253	NA
Syp	3.33382	1.13204	1.09861	1.03043	0.302809	0.999288
Gm14703	0.625413	0.551466	2.42344	0.227555	0.819993	NA
Prickle3	4.90239	-0.122027	0.880948	-0.138518	0.889831	0.999288
Plp2	5.97247	5.06551	1.39716	3.62559	0.000288303	0.0153354
Magix	0.0715744	1.03107	4.05801	0.254083	0.799431	NA
Gpkow	7.25012	-0.499481	0.751719	-0.664452	0.506401	0.999288
Wdr45	16.5764	-0.313184	0.508616	-0.615756	0.538055	0.999288
Praf2	21.8784	0.232581	0.45729	0.508608	0.611027	0.999288
Ccdc120	0.204676	-0.0976659	4.0208	-0.0242902	0.980621	NA
Tfe3	84.3696	0.279597	0.273033	1.02404	0.305817	0.999288
Gripap1	50.1861	-0.305877	0.332125	-0.920969	0.357067	0.999288
Kcnd1	17.1805	-0.64588	0.539268	-1.1977	0.231035	0.978835
Otud5	42.7938	0.0808168	0.375829	0.215036	0.829739	0.999288
Pim2	4.55337	-0.343105	0.917161	-0.374094	0.708334	0.999288
Slc35a2	34.7612	0.219531	0.382396	0.574094	0.565904	0.999288
Pqbp1	43.1505	-0.0123049	0.370519	-0.0332099	0.973507	0.999288
Timm17b	64.4825	0.0952707	0.305175	0.312184	0.754901	0.999288
Pcsk1n	43.9372	-1.49294	0.380953	-3.91896	8.89327e-05	0.00578491
Hdac6	4.33833	0.146984	0.945044	0.155531	0.876403	0.999288
Suv39h1	4.70702	-0.755284	0.938537	-0.804746	0.420966	0.999288
Was	52.7013	-0.419052	0.330897	-1.26641	0.205365	0.948473
Wdr13	23.9128	0.175878	0.437204	0.402279	0.687479	0.999288
Rbm3	304.194	0.831681	0.236345	3.51892	0.000433301	0.020521
Rbm3os	1.53742	-1.65307	1.67596	-0.98634	0.323966	NA
Tbc1d25	3.83423	0.436928	1.05998	0.412204	0.68019	0.999288
Ebp	89.4321	0.00394396	0.288671	0.0136625	0.989099	0.999288
Porcn	5.38668	-0.309011	0.919262	-0.336151	0.736757	0.999288
Ftsj1	9.26161	-0.0729002	0.674601	-0.108064	0.913945	0.999288
Slc38a5	1.92339	1.48303	1.57329	0.942628	0.345871	NA
B630019K06Rik	0.758074	1.5257	2.28944	0.666407	0.505151	NA
Lancl3	0	NA	NA	NA	NA	NA
Xk	1.16947	0.415636	1.84798	0.224914	0.822046	NA
Cybb	53.3803	4.06933	0.502459	8.09882	5.54951e-16	4.60951e-13
Dynlt3	72.7279	0.32019	0.296551	1.07972	0.280269	0.999288
Sytl5	0	NA	NA	NA	NA	NA
Rpgr	3.45434	0.451036	1.06544	0.423333	0.672053	0.999288
Tspan7	94.0012	0.132549	0.266749	0.496906	0.619255	0.999288
Gm10489	0.27625	0.378089	3.58168	0.105562	0.91593	NA
Mid1ip1	151.82	-0.203985	0.247916	-0.8228	0.410622	0.999288
Bcor	13.1968	-1.02617	0.637189	-1.61046	0.107297	0.766095
Atp6ap2	168.032	-0.270101	0.238992	-1.13017	0.258404	0.999288
1810030O07Rik	21.8866	-0.0470596	0.469535	-0.100226	0.920165	0.999288
Med14	7.76059	0.450003	0.7484	0.601287	0.547649	0.999288
Usp9x	43.555	0.0901163	0.348854	0.258321	0.796159	0.999288
2010308F09Rik	0	NA	NA	NA	NA	NA
Ddx3x	142.692	0.383137	0.248335	1.54283	0.122873	0.803704
Nyx	0.0715744	1.03107	4.05801	0.254083	0.799431	NA
Cask	61.2173	-0.512826	0.32722	-1.56722	0.117064	0.787467
Gpr34	1383.07	-0.74959	0.21428	-3.49817	0.000468455	0.0217098
Maoa	5.38174	0.260575	0.880903	0.295805	0.767379	0.999288
Maob	1.03834	-1.84576	2.03613	-0.906507	0.364668	NA
Ndp	0.737539	1.1921	2.18167	0.546418	0.584779	NA
Efhc2	0	NA	NA	NA	NA	NA
Fundc1	70.7918	0.190642	0.284569	0.669933	0.502901	0.999288
Kdm6a	11.0461	-0.350034	0.609692	-0.574116	0.56589	0.999288
4930578C19Rik	0.153636	0.148014	4.0457	0.0365856	0.970815	NA
Gm26652	0.153636	0.148014	4.0457	0.0365856	0.970815	NA
Chst7	37.7923	-0.616847	0.389853	-1.58225	0.113592	0.78091
Slc9a7	3.92654	0.789692	0.99102	0.796847	0.42554	0.999288
Rp2	98.7047	-0.173709	0.304958	-0.569615	0.568939	0.999288
Jade3	2.07548	-2.27627	1.57937	-1.44125	0.149515	NA
Ndufb11	189.061	0.134615	0.244568	0.550419	0.582032	0.999288
Rbm10	18.0465	0.175464	0.504573	0.347748	0.728029	0.999288
Uba1	50.5507	-0.466164	0.341887	-1.3635	0.172724	0.899868
Cdk16	22.3546	-0.335754	0.447144	-0.750885	0.452722	0.999288
Usp11	9.57	-0.123902	0.650157	-0.190572	0.848861	0.999288
Araf	48.8741	-0.317161	0.325794	-0.973503	0.330303	0.999288
Syn1	1.20042	-1.12416	1.7335	-0.648492	0.516666	NA
Timp1	0	NA	NA	NA	NA	NA
Cfp	1.10678	-0.741705	1.8156	-0.408518	0.682893	NA
Elk1	3.88363	0.578671	1.02285	0.565743	0.571568	0.999288
Uxt	17.0744	0.310947	0.507403	0.612822	0.539994	0.999288
Zfp182	6.5322	-0.467898	0.778328	-0.601158	0.547734	0.999288
Zfp300	0.317761	-0.833461	3.37537	-0.246924	0.804967	NA
Klhl13	3.53728	-0.490999	1.03387	-0.474912	0.63485	0.999288
Wdr44	35.9855	-0.650952	0.37554	-1.73337	0.0830291	0.677663
Dock11	17.6343	-0.0125647	0.516362	-0.0243331	0.980587	0.999288
Il13ra1	86.5958	-0.0688947	0.308269	-0.223489	0.823155	0.999288
Zcchc12	0.153636	0.148014	4.0457	0.0365856	0.970815	NA
Lonrf3	7.15001	0.233571	0.7743	0.301654	0.762916	0.999288
Gm14569	0	NA	NA	NA	NA	NA
Pgrmc1	93.7694	0.0175741	0.269454	0.0652211	0.947998	0.999288
Akap17b	2.01752	2.11145	1.46709	1.43921	0.15009	NA
Slc25a43	3.745	2.01331	1.20827	1.66628	0.095658	0.72624
Slc25a5	487.178	-0.103167	0.246659	-0.418258	0.675759	0.999288
2310010G23Rik	0.533683	1.37968	2.62185	0.526224	0.598732	NA
C330007P06Rik	31.0388	0.166585	0.391943	0.425023	0.67082	0.999288
Ube2a	79.707	0.0126616	0.288303	0.0439177	0.96497	0.999288
Nkrf	5.27305	-0.867715	1.01629	-0.853803	0.393214	0.999288
2024-09-06	4.96228	-0.0810496	0.877257	-0.0923897	0.926388	0.999288
Rpl39	5619.11	0.568378	0.290582	1.956	0.0504657	0.537405
Upf3b	38.37	0.0361118	0.35591	0.101463	0.919183	0.999288
Nkap	29.4442	-0.131172	0.408852	-0.32083	0.748339	0.999288
Ndufa1	218.459	0.684734	0.22311	3.06905	0.00214742	0.0683661
Rnf113a1	2.61785	-1.25671	1.26825	-0.9909	0.321735	NA
Rhox8	0.664673	0.985315	2.50731	0.392976	0.694337	NA
Zbtb33	5.95281	0.145365	0.841471	0.172751	0.862847	0.999288
Tmem255a	0	NA	NA	NA	NA	NA
Lamp2	421.227	0.006241	0.205644	0.0303486	0.975789	0.999288
Gm7598	0.626941	-0.765608	2.5352	-0.301991	0.762659	NA
Cul4b	6.70985	0.185546	0.794897	0.233421	0.815434	0.999288
Mcts1	74.8828	0.194318	0.296209	0.656016	0.511814	0.999288
C1galt1c1	35.9095	0.534641	0.375304	1.42455	0.154286	0.861401
Gria3	0.575523	-2.51034	2.71943	-0.923113	0.355948	NA
Thoc2	62.5126	0.0532442	0.322659	0.165017	0.86893	0.999288
Xiap	86.3958	-0.106613	0.296737	-0.359286	0.719381	0.999288
Stag2	52.2357	-0.135002	0.340814	-0.396116	0.69202	0.999288
Sh2d1a	0.164504	1.49291	4.04721	0.368874	0.712221	NA
Tenm1	0.0715744	1.03107	4.05801	0.254083	0.799431	NA
Dcaf12l1	0	NA	NA	NA	NA	NA
Prr32	0	NA	NA	NA	NA	NA
Smarca1	0.379288	-2.12919	3.13454	-0.679268	0.496968	NA
Ocrl	10.1757	-0.175991	0.677507	-0.259763	0.795047	0.999288
Apln	2.4628	-0.677476	1.39704	-0.484936	0.627722	NA
Xpnpep2	0.329336	-0.923699	3.69561	-0.249945	0.80263	NA
Sash3	41.8246	-0.349304	0.356574	-0.979611	0.327278	0.999288
Zdhhc9	23.3032	0.699592	0.486563	1.43782	0.150484	0.853764
Utp14a	25.8557	0.175092	0.436367	0.401249	0.688237	0.999288
Bcorl1	4.68384	-0.475682	0.906844	-0.524546	0.599899	0.999288
Elf4	19.6	-0.429882	0.49527	-0.867976	0.385408	0.999288
Aifm1	16.7193	0.256363	0.506924	0.505723	0.613051	0.999288
Rab33a	1.94287	-1.32128	1.60271	-0.824406	0.409709	NA
Zfp280c	9.93847	-0.0166324	0.633204	-0.0262671	0.979044	0.999288
Slc25a14	8.19576	0.613414	0.730684	0.839506	0.401185	0.999288
Rbmx2	9.15186	-0.0193808	0.675212	-0.0287032	0.977101	0.999288
Enox2	7.69239	-0.591527	0.72398	-0.817049	0.4139	0.999288
Igsf1	0.459997	1.45289	3.27741	0.443304	0.657546	NA
Stk26	2.29773	-1.06292	1.41255	-0.752481	0.451762	NA
Rap2c	27.7059	-0.0814219	0.421021	-0.193391	0.846653	0.999288
Hs6st2	0.133101	-0.932388	4.06074	-0.22961	0.818395	NA
Gpc4	0.307273	0.0526935	3.43274	0.0153503	0.987753	NA
Gpc3	0.0715744	1.03107	4.05801	0.254083	0.799431	NA
Ccdc160	0.0715744	1.03107	4.05801	0.254083	0.799431	NA
Phf6	9.73203	-0.0804472	0.646185	-0.124496	0.900923	0.999288
Hprt	159.285	-0.0407352	0.262398	-0.155242	0.87663	0.999288
Fam122b	3.56853	-0.247361	1.12099	-0.220663	0.825355	0.999288
Mospd1	14.3537	-0.398784	0.54723	-0.728732	0.466166	0.999288
Gm14597	0	NA	NA	NA	NA	NA
Cxx1c	0	NA	NA	NA	NA	NA
Cxx1a	45.6428	-0.0479302	0.355912	-0.134669	0.892874	0.999288
Cxx1b	25.6726	0.160643	0.459152	0.349869	0.726437	0.999288
4930502E18Rik	0.286297	2.15999	3.81567	0.566085	0.571336	NA
Xlr	104.512	0.0808358	0.254947	0.31707	0.751191	0.999288
3830403N18Rik	13.5499	0.63561	0.648051	0.980802	0.32669	0.999288
Zfp449	4.42517	0.60401	1.00168	0.602999	0.546509	0.999288
Smim10l2a	7.62603	-0.59528	0.80285	-0.741458	0.458416	0.999288
Ddx26b	64.8613	-0.355775	0.316368	-1.12456	0.260775	0.999288
Mmgt1	6.85326	-0.0549101	0.816815	-0.0672246	0.946403	0.999288
Slc9a6	8.69327	-0.66854	0.693077	-0.964598	0.334746	0.999288
Fhl1	2.71839	-0.0431447	1.29246	-0.033382	0.97337	NA
Mtap7d3	1.18001	2.19669	1.94273	1.13073	0.258171	NA
Htatsf1	16.6259	0.152448	0.510947	0.298363	0.765426	0.999288
Arhgef6	40.2058	-0.287981	0.376583	-0.764721	0.444438	0.999288
Rbmx	26.3458	-0.336388	0.436299	-0.771004	0.440705	0.999288
Zic3	0.214723	1.86359	4.02978	0.462455	0.643755	NA
Fgf13	14.7183	0.277599	0.575707	0.482187	0.629673	0.999288
F9	9.68441	0.121162	0.649011	0.186687	0.851906	0.999288
Atp11c	11.2159	0.266141	0.609122	0.436925	0.662165	0.999288
Sox3	0.133101	-0.932388	4.06074	-0.22961	0.818395	NA
Slitrk4	0	NA	NA	NA	NA	NA
Slitrk2	0.77009	0.121302	2.20491	0.0550146	0.956127	NA
Fmr1	33.8418	-0.168775	0.386742	-0.436401	0.662546	0.999288
Fmr1nb	4.55838	1.26083	1.19211	1.05765	0.290217	0.999288
Gm14698	33.5864	0.0930929	0.374577	0.248528	0.803726	0.999288
Aff2	0	NA	NA	NA	NA	NA
Ids	29.582	0.398845	0.438195	0.910198	0.362718	0.999288
1110012L19Rik	16.5725	0.0301588	0.517074	0.0583259	0.953489	0.999288
BC023829	18.3976	0.139057	0.494942	0.280956	0.778744	0.999288
Mamld1	0.575194	0.310106	2.7261	0.113754	0.909432	NA
Mtm1	11.7014	-0.654025	0.628007	-1.04143	0.297676	0.999288
Mtmr1	6.26391	0.237717	0.79801	0.297887	0.765789	0.999288
Cd99l2	17.5338	0.190164	0.507485	0.374719	0.707869	0.999288
Hmgb3	9.70442	-1.46393	0.737677	-1.98452	0.0471984	0.515317
Vma21	72.4944	0.262143	0.292756	0.895433	0.370556	0.999288
Prrg3	0.400911	-0.0686379	3.1841	-0.0215564	0.982802	NA
Gabre	0.357872	2.40417	3.49323	0.688236	0.491304	NA
Gabra3	0.329336	-0.923699	3.69561	-0.249945	0.80263	NA
Cetn2	63.2272	-0.29354	0.303789	-0.966265	0.333912	0.999288
Nsdhl	7.44184	0.481491	0.727107	0.662201	0.507842	0.999288
Pnma3	0	NA	NA	NA	NA	NA
Xlr4a	5.9495	-0.902995	1.89457	-0.476622	0.633631	0.999288
Xlr3a	1.25964	-0.72243	1.95368	-0.369779	0.711547	NA
Xlr3b	4.86787	-1.49286	1.09649	-1.36149	0.17336	0.90028
Xlr4b	5.79648	-0.150965	0.858298	-0.175889	0.860381	0.999288
F8a	10.3939	-0.437466	0.636199	-0.687624	0.49169	0.999288
Xlr4c	1.70365	1.49004	1.58425	0.940532	0.346945	NA
Zfp275	8.37781	-0.284262	0.727705	-0.390628	0.696072	0.999288
Haus7	16.659	0.070883	0.52428	0.135201	0.892453	0.999288
Bgn	0.871788	-1.47315	2.23723	-0.658469	0.510237	NA
Dusp9	0.791116	1.95218	2.49646	0.781978	0.434227	NA
Pnck	1.4273	-2.26669	1.77305	-1.27842	0.201103	NA
Slc6a8	6.5274	0.376964	0.807375	0.466901	0.640571	0.999288
Bcap31	148.018	-0.375974	0.291677	-1.289	0.197396	0.937219
Abcd1	32.8864	-0.510072	0.424972	-1.20025	0.230043	0.978835
Plxnb3	5.41608	-1.31143	0.889168	-1.4749	0.14024	0.83844
Srpk3	17.9311	-0.529104	0.514541	-1.0283	0.303808	0.999288
Idh3g	119.257	-0.323018	0.261192	-1.23671	0.216196	0.966267
Ssr4	648.754	0.55934	0.216186	2.58731	0.00967297	0.200093
Pdzd4	1.06525	2.29738	2.00496	1.14585	0.251858	NA
L1cam	0	NA	NA	NA	NA	NA
Arhgap4	44.7497	-0.126322	0.344783	-0.366381	0.714081	0.999288
Naa10	41.6906	0.0509305	0.354003	0.14387	0.885603	0.999288
Renbp	72.3205	0.0315343	0.29406	0.107238	0.9146	0.999288
Hcfc1	20.9847	-0.511289	0.488946	-1.0457	0.295701	0.999288
Irak1	54.3197	-0.196662	0.364673	-0.539284	0.589691	0.999288
Mecp2	42.6649	-0.127073	0.351338	-0.361682	0.71759	0.999288
Flna	18.1526	0.394312	0.524102	0.752358	0.451836	0.999288
Emd	77.8136	0.0806215	0.304117	0.2651	0.790932	0.999288
Rpl10	5249.33	0.450222	0.255356	1.76311	0.0778814	0.657668
Dnase1l1	14.6429	1.37371	0.55456	2.47712	0.0132448	0.245876
Taz	117.807	-0.304807	0.253671	-1.20158	0.229524	0.978835
Atp6ap1	203.379	-0.0490151	0.243963	-0.200912	0.840767	0.999288
Gdi1	95.5811	-0.275822	0.281062	-0.981356	0.326417	0.999288
Fam50a	58.714	-0.107851	0.329479	-0.327337	0.743413	0.999288
Plxna3	1.611	-1.21084	1.61824	-0.748244	0.454313	NA
Lage3	56.261	0.3554	0.334624	1.06209	0.288195	0.999288
Ubl4a	42.9614	0.130245	0.342928	0.379801	0.704093	0.999288
Slc10a3	27.1632	-0.134337	0.442535	-0.303563	0.761461	0.999288
Fam3a	69.9099	-0.149687	0.289096	-0.517774	0.604616	0.999288
Ikbkg	14.152	-0.16128	0.546209	-0.295271	0.767787	0.999288
G6pdx	22.3643	0.0521518	0.480526	0.108531	0.913575	0.999288
Gab3	4.45802	0.34178	0.960859	0.355702	0.722063	0.999288
Dkc1	19.5554	0.0308421	0.47352	0.0651337	0.948068	0.999288
Mpp1	22.3181	0.47999	0.449662	1.06745	0.28577	0.999288
F8	0.143149	1.48785	4.04731	0.367613	0.713162	NA
Fundc2	61.2936	0.972554	0.319346	3.04546	0.00232325	0.071881
Cmc4	11.2089	-0.117262	0.620367	-0.189019	0.850078	0.999288
Mtcp1	4.35443	0.836833	0.952275	0.878772	0.379525	0.999288
Brcc3	22.9542	-0.0923565	0.45169	-0.204469	0.837987	0.999288
Vbp1	76.4525	-0.462387	0.300013	-1.54122	0.123262	0.803704
Rab39b	1.49892	0.0390692	1.56724	0.0249287	0.980112	NA
Pls3	11.1746	-0.192971	0.659201	-0.292735	0.769725	0.999288
Tbl1x	38.4682	0.194089	0.361295	0.537202	0.591128	0.999288
Prkx	23.2268	-0.0572074	0.437516	-0.130755	0.895969	0.999288
Prrg1	3.19203	0.150677	1.10425	0.136452	0.891464	0.999288
Gm7173	0	NA	NA	NA	NA	NA
Mageb16	0	NA	NA	NA	NA	NA
Gm26775	0	NA	NA	NA	NA	NA
Tmem47	4.16131	-0.965202	1.05457	-0.915255	0.360058	0.999288
Dmd	1.565	0.867883	1.80065	0.481983	0.629818	NA
Tab3	1.91706	1.21124	1.52503	0.794243	0.427054	NA
Gk	4.67311	0.944364	0.951785	0.992203	0.321099	0.999288
Gm14762	1.47667	-0.815753	1.59339	-0.511962	0.608678	NA
5430427O19Rik	31.0612	0.441382	0.418626	1.05436	0.291719	0.999288
Il1rapl1	0.482973	-0.879185	2.74392	-0.320412	0.748656	NA
Arx	2.49204	-1.50876	1.33216	-1.13257	0.257396	NA
Pola1	3.15647	0.966926	1.22333	0.790402	0.429293	0.999288
Pcyt1b	0.389335	-0.368677	3.12956	-0.117805	0.906222	NA
Pdk3	18.8596	-0.112071	0.513224	-0.218366	0.827144	0.999288
Zfx	25.8595	-0.673212	0.444492	-1.51457	0.129882	0.814915
Eif2s3x	46.3838	0.54521	0.347665	1.56821	0.116833	0.787467
Klhl15	6.23594	0.0456256	0.834018	0.0547058	0.956373	0.999288
Apoo	11.0894	0.240412	0.629944	0.381641	0.702728	0.999288
Gm14827	0	NA	NA	NA	NA	NA
Maged1	31.6826	-0.485453	0.38826	-1.25033	0.211178	0.95686
Gspt2	0.400202	0.429022	2.88528	0.148693	0.881796	NA
Zxdb	4.91468	-0.285492	0.897519	-0.31809	0.750417	0.999288
Gm26617	0	NA	NA	NA	NA	NA
Spin4	0.266202	-1.68919	3.95797	-0.426782	0.669538	NA
Arhgef9	1.20982	-1.7993	1.82019	-0.988523	0.322897	NA
Amer1	9.0296	0.601966	0.743969	0.809127	0.418442	0.999288
Zc4h2	7.0266	-0.66864	0.792102	-0.844133	0.398595	0.999288
Zc3h12b	2.25609	-1.50891	1.39852	-1.07894	0.280616	NA
Las1l	23.2777	0.418913	0.443635	0.944275	0.345029	0.999288
Msn	227.873	0.322695	0.219594	1.46951	0.141694	0.840205
F630028O10Rik	0.512768	-0.807862	2.64494	-0.305437	0.760033	NA
Heph	0.0715744	1.03107	4.05801	0.254083	0.799431	NA
Gpr165	3.31194	-3.128	1.38005	-2.26658	0.0234161	0.340765
Eda2r	0	NA	NA	NA	NA	NA
Ar	0.133101	-0.932388	4.06074	-0.22961	0.818395	NA
Ophn1	155.472	-0.348381	0.237588	-1.46633	0.142559	0.84089
Yipf6	33.1174	0.236914	0.377555	0.627495	0.530335	0.999288
Stard8	13.6826	-0.0458405	0.553466	-0.0828244	0.933991	0.999288
Efnb1	20.7543	-1.09752	0.489169	-2.24364	0.0248556	0.355014
Pja1	23.8606	-0.824383	0.506141	-1.62876	0.103364	0.748543
Tmem28	0.49384	0.334103	2.9694	0.112515	0.910415	NA
Eda	0.286738	-0.645877	3.25022	-0.198718	0.842484	NA
Igbp1	102.97	0.911316	0.30714	2.96711	0.00300618	0.0870261
Pdzd11	40.145	0.117988	0.374085	0.315403	0.752455	0.999288
Kif4	1.07747	0.0986991	1.88128	0.0524638	0.958159	NA
Gdpd2	0.215163	-1.48175	3.92872	-0.377158	0.706056	NA
Gm14902	0.923018	0.483711	1.96617	0.246017	0.805669	NA
Dlg3	3.44506	-0.795411	1.10183	-0.721897	0.470358	0.999288
Slc7a3	0.204676	-0.0976659	4.0208	-0.0242902	0.980621	NA
Snx12	32.5293	0.277123	0.380132	0.729017	0.465991	0.999288
Foxo4	4.82896	-0.240248	0.931343	-0.257959	0.796439	0.999288
Il2rg	24.0388	2.41731	0.578189	4.18083	2.90449e-05	0.00230608
Med12	11.2099	-0.0407701	0.641846	-0.0635201	0.949352	0.999288
Nlgn3	1.22971	-0.36778	1.79662	-0.204707	0.837801	NA
Gjb1	12.5386	-0.307374	0.837297	-0.367103	0.713542	0.999288
Zmym3	15.8386	-0.255801	0.521475	-0.490533	0.623757	0.999288
Nono	132.061	0.0109445	0.246614	0.044379	0.964602	0.999288
Taf1	11.9289	-0.816626	0.61165	-1.33512	0.181837	0.911723
Ogt	131.614	-0.308486	0.267343	-1.1539	0.248543	0.996314
Cxcr3	0.963569	0.829072	1.95157	0.424823	0.670966	NA
Nhsl2	6.3469	-0.212347	0.815173	-0.260493	0.794484	0.999288
Rgag4	1.7336	0.344935	1.57646	0.218803	0.826804	NA
Pin4	61.2666	0.334388	0.318091	1.05124	0.293151	0.999288
Ercc6l	0.756782	1.88611	2.36042	0.799055	0.424259	NA
Rps4x	4545.02	0.450508	0.233838	1.92659	0.0540313	0.556178
Cited1	0.329336	-0.923699	3.69561	-0.249945	0.80263	NA
Hdac8	6.21154	-0.583235	0.801607	-0.727583	0.466869	0.999288
Phka1	3.43724	0.982234	1.0801	0.909391	0.363144	0.999288
Dmrtc1a	0.0820621	-0.686288	4.06823	-0.168694	0.866037	NA
Nap1l2	0.706184	-0.507298	2.62366	-0.193356	0.846681	NA
Chic1	6.26261	4.42142	1.24686	3.54605	0.000391053	0.0191734
Tsx	0	NA	NA	NA	NA	NA
Tsix	0.266202	-1.68919	3.95797	-0.426782	0.669538	NA
Xist	0.329336	-0.923699	3.69561	-0.249945	0.80263	NA
Jpx	6.97068	0.00568361	0.810228	0.00701483	0.994403	0.999288
Ftx	4.40836	-0.549232	0.938427	-0.585269	0.558367	0.999288
Slc16a2	2.12126	0.966694	1.33586	0.723651	0.46928	NA
Rlim	50.5575	0.15918	0.327305	0.486337	0.626728	0.999288
C77370	0.0820621	-0.686288	4.06823	-0.168694	0.866037	NA
Abcb7	12.8472	-0.223874	0.649181	-0.344856	0.730203	0.999288
Uprt	0.164504	1.49291	4.04721	0.368874	0.712221	NA
Zdhhc15	0.0820621	-0.686288	4.06823	-0.168694	0.866037	NA
Magee2	0.133101	-0.932388	4.06074	-0.22961	0.818395	NA
Pbdc1	26.7123	0.611638	0.454885	1.3446	0.178755	0.910897
Magee1	3.47785	0.301283	1.04902	0.287204	0.773956	0.999288
5330434G04Rik	0.738559	-3.04347	2.67772	-1.13659	0.25571	NA
Atrx	69.3172	-0.225792	0.299675	-0.753458	0.451175	0.999288
Magt1	88.8581	-0.385706	0.295829	-1.30381	0.192297	0.92957
Cox7b	240.943	0.427621	0.23568	1.81442	0.0696137	0.624326
Atp7a	12.0553	-0.0942088	0.630924	-0.149319	0.881302	0.999288
Tlr13	39.9567	0.265343	0.370078	0.716993	0.473379	0.999288
Pgk1	23.0589	1.18129	0.620128	1.90491	0.0567924	0.568345
Taf9b	6.30671	-0.322452	0.783625	-0.411488	0.680715	0.999288
Cysltr1	72.3841	-0.527401	0.294716	-1.78952	0.0735307	0.638809
Gm5127	0	NA	NA	NA	NA	NA
Lpar4	0.459997	1.45289	3.27741	0.443304	0.657546	NA
P2ry10	0	NA	NA	NA	NA	NA
A630033H20Rik	19.6456	-1.39956	0.519414	-2.69449	0.00704958	0.164409
Gpr174	0	NA	NA	NA	NA	NA
Itm2a	43.4824	0.75069	0.522348	1.43715	0.150676	0.853764
2610002M06Rik	8.5387	0.0285296	0.685835	0.0415983	0.966819	0.999288
Brwd3	4.90297	-0.546393	0.909175	-0.600977	0.547856	0.999288
Hmgn5	7.11518	-0.811099	0.76171	-1.06484	0.286949	0.999288
Sh3bgrl	28.8251	0.79148	0.474567	1.6678	0.0953562	0.72511
Gm6377	1.08779	2.30773	2.0945	1.1018	0.270547	NA
RP23-240M8.2	0.0820621	-0.686288	4.06823	-0.168694	0.866037	NA
Pou3f4	0.993754	-3.44307	2.20123	-1.56416	0.117781	NA
Rps6ka6	0.215163	-1.48175	3.92872	-0.377158	0.706056	NA
Hdx	0.647097	-1.65341	2.44927	-0.675064	0.499635	NA
Apool	19.4843	-0.0537593	0.497528	-0.108053	0.913954	0.999288
Zfp711	0.0820621	-0.686288	4.06823	-0.168694	0.866037	NA
Chm	13.7073	-0.236666	0.561535	-0.421462	0.673418	0.999288
Dach2	0	NA	NA	NA	NA	NA
Klhl4	2.30732	-0.367737	1.38051	-0.266379	0.789947	NA
Pabpc5	0	NA	NA	NA	NA	NA
Pcdh11x	0.646389	-0.600052	2.43657	-0.246269	0.805474	NA
Nap1l3	1.10747	0.862516	1.94739	0.442908	0.657832	NA
Cldn34c1	4.02758	0.374943	1.0253	0.365691	0.714596	0.999288
Cldn34c3	0	NA	NA	NA	NA	NA
Diaph2	57.4234	0.177008	0.325237	0.544242	0.586275	0.999288
Pcdh19	0.0820621	-0.686288	4.06823	-0.168694	0.866037	NA
Tspan6	2.86115	-0.691228	1.26889	-0.544748	0.585927	0.999288
Sytl4	0	NA	NA	NA	NA	NA
Cstf2	7.38327	-0.508313	0.739161	-0.687688	0.491649	0.999288
Xkrx	0.133101	-0.932388	4.06074	-0.22961	0.818395	NA
Trmt2b	15.5047	-0.590636	0.539641	-1.0945	0.273736	0.999288
Tmem35	0.573855	0.340082	2.52933	0.134455	0.893043	NA
Cenpi	0.565035	-1.35085	2.57529	-0.524544	0.599901	NA
Drp2	0.266202	-1.68919	3.95797	-0.426782	0.669538	NA
Timm8a1	1.39594	-0.741387	1.6075	-0.461204	0.644652	NA
Btk	46.6672	-0.117019	0.344744	-0.339438	0.734279	0.999288
Rpl36a	2127.51	0.764539	0.234017	3.26703	0.00108684	0.0412808
Gla	9.39023	2.87735	0.835147	3.44532	0.000570375	0.0252414
Hnrnph2	66.142	-0.175568	0.31728	-0.553353	0.580022	0.999288
Armcx4	1.07007	-3.27184	2.2811	-1.43432	0.15148	NA
Armcx1	1.72112	-0.541219	1.52167	-0.355674	0.722085	NA
Armcx6	1.84686	0.311069	1.4769	0.210623	0.833182	NA
Armcx3	27.3953	-0.300653	0.412412	-0.729011	0.465995	0.999288
Armcx2	10.9624	-0.951184	0.662051	-1.43672	0.150797	0.853764
Zmat1	11.9003	0.291026	0.609221	0.477702	0.632863	0.999288
Tceal6	2.31967	-3.15774	1.649	-1.91494	0.0555001	NA
Armcx5	10.9241	-0.334386	0.632926	-0.528318	0.597279	0.999288
Gprasp1	20.5798	-0.879464	0.520692	-1.68903	0.0912139	0.708072
Bhlhb9	11.9581	-0.952014	0.597093	-1.59441	0.110843	0.773849
Gprasp2	10.3616	-1.62932	0.666755	-2.44366	0.0145391	0.25897
Arxes2	0.543351	0.98174	2.56268	0.383091	0.701653	NA
Arxes1	0	NA	NA	NA	NA	NA
Bex2	9.11882	-2.13611	0.73903	-2.89043	0.00384719	0.103855
Bex4	2.49293	0.0377356	1.23226	0.0306231	0.97557	NA
Tceal8	45.4415	0.176682	0.371441	0.475666	0.634313	0.999288
Tceal5	1.27243	-2.42651	1.83823	-1.32002	0.186827	NA
Bex1	3.2904	-1.98308	1.19739	-1.65617	0.0976874	0.732011
Wbp5	78.4295	0.448078	0.293261	1.52792	0.126533	0.81338
Ngfrap1	35.8395	0.56648	0.398356	1.42204	0.155013	0.861401
Tceal3	1.91953	-2.4413	1.51681	-1.6095	0.107508	NA
Tceal1	24.0797	-0.744446	0.445095	-1.67256	0.0944147	0.721358
Morf4l2	73.3114	-0.103693	0.310738	-0.333698	0.738607	0.999288
Plp1	572.575	-1.07503	0.847268	-1.26882	0.204504	0.947155
Rab9b	0	NA	NA	NA	NA	NA
Tmsb15l	9.79427	-0.2404	0.688855	-0.348985	0.727101	0.999288
Tmsb15b2	0.780578	-0.636381	2.09232	-0.304151	0.761013	NA
Tmsb15b1	10.5346	0.395715	0.632404	0.62573	0.531492	0.999288
Slc25a53	8.23857	-0.506344	0.711111	-0.712047	0.476436	0.999288
Zcchc18	4.65859	-1.94035	1.00254	-1.93544	0.0529363	0.550588
Fam199x	10.5985	-0.174991	0.641956	-0.27259	0.785168	0.999288
Mum1l1	0	NA	NA	NA	NA	NA
D330045A20Rik	1.4984	-0.215927	1.71829	-0.125663	0.899998	NA
Rnf128	24.2028	0.726072	0.476645	1.5233	0.127685	0.814213
Tbc1d8b	1.87399	1.20774	1.43309	0.842754	0.399366	NA
Gm15013	41.6621	0.556263	0.414886	1.34076	0.179998	0.911723
Morc4	0.215163	-1.48175	3.92872	-0.377158	0.706056	NA
Rbm41	2.44778	0.971172	1.29506	0.749902	0.453314	NA
Frmpd3	0	NA	NA	NA	NA	NA
Prps1	13.9464	-0.343396	0.571153	-0.601234	0.547684	0.999288
Tsc22d3	328.441	-0.288412	0.233512	-1.2351	0.216792	0.966267
Mid2	0.554547	-0.377061	2.62044	-0.143892	0.885586	NA
Psmd10	34.1327	0.339321	0.397896	0.852788	0.393777	0.999288
Atg4a	6.88417	-0.209686	0.761632	-0.275312	0.783077	0.999288
Col4a6	0	NA	NA	NA	NA	NA
Col4a5	0.143149	1.48785	4.04731	0.367613	0.713162	NA
Gucy2f	0.0820621	-0.686288	4.06823	-0.168694	0.866037	NA
Nxt2	61.4678	0.0728241	0.307095	0.237138	0.81255	0.999288
Kcne1l	0.696089	-0.662902	2.35163	-0.28189	0.778028	NA
Acsl4	27.556	-0.272305	0.48928	-0.556542	0.57784	0.999288
Tmem164	15.9009	-0.032316	0.552653	-0.0584743	0.953371	0.999288
Ammecr1	4.28427	0.536565	1.00118	0.535931	0.592006	0.999288
Chrdl1	0	NA	NA	NA	NA	NA
Pak3	2.03326	-1.29707	1.43282	-0.905254	0.365331	NA
Capn6	0	NA	NA	NA	NA	NA
Dcx	3.0819	-3.34551	1.48479	-2.25318	0.0242478	0.350037
Alg13	6.017	-0.105641	0.804281	-0.131349	0.895499	0.999288
Zcchc16	0	NA	NA	NA	NA	NA
Amot	0.143149	1.48785	4.04731	0.367613	0.713162	NA
Htr2c	0	NA	NA	NA	NA	NA
Lrch2	1.08612	0.910085	2.00427	0.454073	0.649777	NA
Tmem29	20.5006	-0.403904	0.512647	-0.78788	0.430767	0.999288
Apex2	4.02383	-1.28958	1.06611	-1.20961	0.226428	0.978406
Alas2	30.9387	1.96805	3.01894	0.651901	0.514465	0.999288
Pfkfb1	0.3688	-1.01547	2.9472	-0.344555	0.730429	NA
Tro	0.164124	-1.23771	4.04589	-0.305918	0.759667	NA
Maged2	23.532	-1.67415	0.473997	-3.53198	0.000412466	0.0197224
Gnl3l	12.5137	-0.331079	0.582093	-0.568774	0.56951	0.999288
Fgd1	0.976813	-0.96759	2.07111	-0.467184	0.640368	NA
Tsr2	10.1172	-0.0129626	0.653165	-0.0198458	0.984166	0.999288
Wnk3	0.225211	0.606729	3.87902	0.156413	0.875708	NA
A230072E10Rik	0.913239	0.632168	2.07576	0.304548	0.76071	NA
Fam120c	0.450422	0.734159	2.95509	0.248439	0.803795	NA
Phf8	10.3644	-0.262123	0.630068	-0.416023	0.677393	0.999288
Huwe1	35.8617	-0.227824	0.371684	-0.612951	0.539909	0.999288
Hsd17b10	75.5124	0.403118	0.296864	1.35792	0.174489	0.901498
Ribc1	1.32355	-0.620425	1.65897	-0.373982	0.708417	NA
Smc1a	30.119	-0.281124	0.406604	-0.691394	0.489318	0.999288
Iqsec2	14.6434	0.3103	0.553303	0.560815	0.574924	0.999288
Kdm5c	15.2794	-0.157557	0.521191	-0.302302	0.762422	0.999288
Kantr	2.15224	0.806226	1.36582	0.590287	0.554998	NA
Tspyl2	20.8432	-0.429218	0.480884	-0.89256	0.372093	0.999288
Gpr173	0.143149	1.48785	4.04731	0.367613	0.713162	NA
Shroom2	2.91475	-0.806893	1.213	-0.665203	0.50592	0.999288
Usp51	0.0715744	1.03107	4.05801	0.254083	0.799431	NA
Mageh1	15.1582	0.806731	0.551466	1.46288	0.143499	0.842446
Rragb	0.369179	0.797917	2.97992	0.267764	0.788881	NA
Klf8	0	NA	NA	NA	NA	NA
Ubqln2	31.308	-0.157054	0.439631	-0.35724	0.720912	0.999288
Kctd12b	3.15232	-1.57028	1.24747	-1.25878	0.208112	0.953815
RP23-106P7.5	0	NA	NA	NA	NA	NA
2210013O21Rik	43.7662	0.212076	0.339136	0.62534	0.531748	0.999288
Spin2c	0.246566	0.59664	3.74947	0.159126	0.873569	NA
Sat1	1080.87	0.42805	0.183864	2.32808	0.0199078	0.310193
Acot9	21.1499	1.01817	0.481966	2.11254	0.0346398	0.436964
Prdx4	77.2737	0.194414	0.306684	0.633923	0.526131	0.999288
Ptchd1	5.24563	2.52083	0.982806	2.56493	0.0103197	0.208508
Sms	35.8216	0.208597	0.37458	0.556883	0.577608	0.999288
Mbtps2	27.7529	0.417876	0.457428	0.913535	0.360961	0.999288
Gm15169	0	NA	NA	NA	NA	NA
Cnksr2	0.892764	-3.17581	2.17619	-1.45934	0.14447	NA
Rps6ka3	21.12	0.385998	0.477082	0.80908	0.418469	0.999288
Eif1ax	46.5304	0.183959	0.335439	0.548413	0.583409	0.999288
Map7d2	1.98304	-1.65675	1.48804	-1.11338	0.265545	NA
A830080D01Rik	12.1838	0.627403	0.65173	0.962673	0.335712	0.999288
Sh3kbp1	76.5226	0.378486	0.283724	1.334	0.182205	0.912154
Map3k15	0.838845	1.27683	2.25442	0.566367	0.571145	NA
Pdha1	31.3166	-0.0564954	0.389959	-0.144875	0.884809	0.999288
Adgrg2	0.328628	0.0116999	3.35248	0.00348992	0.997215	NA
Phka2	14.1591	0.149236	0.53896	0.276896	0.78186	0.999288
Rs1	0	NA	NA	NA	NA	NA
Cdkl5	1.81854	-2.24204	1.57557	-1.423	0.154736	NA
Gja6	0	NA	NA	NA	NA	NA
Scml2	0.0820621	-0.686288	4.06823	-0.168694	0.866037	NA
Rai2	0.0820621	-0.686288	4.06823	-0.168694	0.866037	NA
Nhs	0.246186	-1.65393	4.02496	-0.410918	0.681133	NA
Reps2	2.81713	0.0446601	1.21756	0.03668	0.97074	0.999288
Rbbp7	43.9645	-0.107775	0.371374	-0.290206	0.771659	0.999288
Txlng	11.9838	-0.107452	0.611485	-0.175724	0.860511	0.999288
Syap1	28.7067	0.231844	0.417676	0.55508	0.57884	0.999288
Ctps2	27.3159	-0.228674	0.43998	-0.519738	0.603246	0.999288
Rnf138rt1	0	NA	NA	NA	NA	NA
Ap1s2	66.7679	0.243922	0.331193	0.736496	0.461429	0.999288
Zrsr2	46.2558	-0.0695621	0.343072	-0.202762	0.839321	0.999288
Car5b	1.30884	2.78925	1.98469	1.40538	0.159908	NA
Siah1b	3.48912	-1.53398	1.10208	-1.39189	0.163955	0.879233
Tmem27	0	NA	NA	NA	NA	NA
Ace2	0.0715744	1.03107	4.05801	0.254083	0.799431	NA
Bmx	0.307652	2.19836	3.39582	0.647374	0.51739	NA
Pir	1.04352	0.899286	1.95271	0.460531	0.645135	NA
Figf	0	NA	NA	NA	NA	NA
Piga	4.44617	0.149698	0.933501	0.160362	0.872596	0.999288
Asb11	1.04308	2.58203	2.12366	1.21584	0.224047	NA
Mospd2	27.0516	1.01355	0.424134	2.3897	0.016862	0.278831
Fancb	1.36735	-0.488719	1.84376	-0.265067	0.790958	NA
Glra2	0.0715744	1.03107	4.05801	0.254083	0.799431	NA
Gemin8	5.95646	-0.460795	0.813062	-0.56674	0.570891	0.999288
Gpm6b	52.0113	-1.11397	0.361311	-3.08314	0.00204825	0.0664364
Ofd1	8.10203	0.328698	0.705902	0.465642	0.641472	0.999288
Trappc2	28.5242	-0.0227464	0.417153	-0.0545277	0.956515	0.999288
Rab9	37.7901	0.329334	0.37692	0.873749	0.382255	0.999288
Tceanc	7.07294	-0.283178	0.7649	-0.370215	0.711222	0.999288
Egfl6	0	NA	NA	NA	NA	NA
Gm15232	7.80169	-0.376776	0.722296	-0.521636	0.601923	0.999288
Tmsb4x	21167.6	0.339413	0.192508	1.76311	0.0778818	0.657668
Tlr7	72.2039	-0.335972	0.324747	-1.03457	0.300872	0.999288
Prps2	29.27	-0.44756	0.420438	-1.06451	0.287098	0.999288
Msl3	27.0651	-0.226305	0.461562	-0.490304	0.623919	0.999288
Arhgap6	0.358312	-0.169103	3.00324	-0.0563067	0.955097	NA
Gm15261	0.860908	0.972936	2.38054	0.408705	0.682756	NA
Hccs	31.2559	-0.436684	0.406709	-1.0737	0.282957	0.999288
Mid1	42.0945	0.631148	1.07092	0.589354	0.555624	0.999288
Gm15247	0.624501	2.52327	2.71688	0.928736	0.353026	NA
Gm21887	10.3713	-0.225167	0.743857	-0.302702	0.762117	0.999288
1110015O18Rik	0	NA	NA	NA	NA	NA
2700069I18Rik	0	NA	NA	NA	NA	NA
Zfhx4	0.3688	-1.01547	2.9472	-0.344555	0.730429	NA
Pex2	89.479	-0.334577	0.308811	-1.08343	0.278616	0.999288
Gm8797	72.1462	-0.0209325	0.826453	-0.0253281	0.979793	0.999288
Pkia	1.05536	-1.47468	1.98949	-0.741232	0.458553	NA
Zc2hc1a	8.81923	1.00546	0.707074	1.42199	0.155028	0.861401
Stmn2	7.81153	-1.21385	0.784926	-1.54645	0.121996	0.800309
Hey1	2.13373	-1.78033	1.44108	-1.23542	0.216676	NA
Mrps28	36.4378	0.193632	0.372413	0.519939	0.603106	0.999288
Tpd52	183.364	1.03534	0.231434	4.47359	7.69187e-06	0.000791017
Zbtb10	3.00148	1.14297	1.18799	0.962102	0.335999	0.999288
C030034L19Rik	4.76364	2.45744	1.11472	2.20453	0.0274869	0.374751
Zfp704	11.2114	0.142758	0.678086	0.21053	0.833254	0.999288
Pag1	177.909	-0.263761	0.253388	-1.04094	0.297905	0.999288
Fabp5	150.026	2.5375	0.642541	3.94916	7.84244e-05	0.00525979
Gm38335	6.08265	6.18018	3.56373	1.73419	0.0828848	0.677663
Gm9833	0	NA	NA	NA	NA	NA
Fabp4	0.329007	2.22695	3.6445	0.611044	0.54117	NA
Impa1	31.1402	-0.422728	0.393269	-1.07491	0.282416	0.999288
Zfand1	23.8938	0.218275	0.439939	0.496148	0.61979	0.999288
Chmp4c	0.133101	-0.932388	4.06074	-0.22961	0.818395	NA
Snx16	11.2709	-0.232789	0.62334	-0.373454	0.70881	0.999288
Gm2464	0.133101	-0.932388	4.06074	-0.22961	0.818395	NA
Gm38112	0	NA	NA	NA	NA	NA
Ralyl	0.565414	0.809702	2.65058	0.305482	0.759999	NA
Lrrcc1	20.8175	-0.228873	0.466381	-0.490743	0.623608	0.999288
E2f5	12.4659	0.135239	0.568516	0.23788	0.811974	0.999288
1810022K09Rik	68.8083	0.198671	0.349899	0.567796	0.570174	0.999288
Car13	0.450422	0.734159	2.95509	0.248439	0.803795	NA
Car3	0.164504	1.49291	4.04721	0.368874	0.712221	NA
Car2	87.4025	-0.843022	0.909163	-0.927251	0.353796	0.999288
A930001A20Rik	0	NA	NA	NA	NA	NA
Gm33819	0.459997	1.45289	3.27741	0.443304	0.657546	NA
Sirpb1a	0.0715744	1.03107	4.05801	0.254083	0.799431	NA
Sirpb1b	0.357872	2.40417	3.49323	0.688236	0.491304	NA
Sirpb1c	0.357872	2.40417	3.49323	0.688236	0.491304	NA
Gm5150	0	NA	NA	NA	NA	NA
Ythdf3	27.8863	0.0297338	0.414245	0.0717783	0.942778	0.999288
Mir124-2hg	1.03547	-0.363475	1.94464	-0.186911	0.85173	NA
Bhlhe22	0.0715744	1.03107	4.05801	0.254083	0.799431	NA
Cyp7b1	0.677161	-0.207851	2.44046	-0.0851689	0.932127	NA
Armc1	45.3533	-0.0704915	0.337775	-0.208694	0.834687	0.999288
Mtfr1	7.05149	-0.175806	0.754386	-0.233045	0.815727	0.999288
Pde7a	6.24218	-0.427377	0.796578	-0.536517	0.591602	0.999288
4632415L05Rik	12.6185	-0.0477373	0.614017	-0.0777459	0.93803	0.999288
Cp	5.3651	2.6691	1.11869	2.38591	0.0170368	0.280861
Hps3	67.9609	-0.17047	0.334102	-0.510233	0.609888	0.999288
Hltf	25.9425	-0.286115	0.448591	-0.637808	0.523599	0.999288
Gyg	50.4414	0.876173	0.339953	2.57734	0.00995652	0.204782
Gm43672	11.902	-0.17836	0.582179	-0.306367	0.759326	0.999288
Tbl1xr1	32.1082	-0.0933865	0.453817	-0.20578	0.836963	0.999288
Naaladl2	0.400911	-0.0686379	3.1841	-0.0215564	0.982802	NA
Nlgn1	1.46693	-2.11225	1.89302	-1.11581	0.264505	NA
A830092H15Rik	0	NA	NA	NA	NA	NA
Ect2	3.07425	0.396539	1.23675	0.32063	0.748491	0.999288
Nceh1	21.56	2.03552	0.50959	3.99442	6.48537e-05	0.004518
Tnfsf10	3.3234	0.455112	1.06142	0.428775	0.668087	0.999288
Fndc3b	19.9251	-0.152948	0.506236	-0.302128	0.762554	0.999288
Tmem212	0.133101	-0.932388	4.06074	-0.22961	0.818395	NA
Pld1	36.8442	-0.589531	0.433761	-1.35911	0.174111	0.90139
Tnik	2.32843	-0.197162	1.2734	-0.154832	0.876954	NA
1700112D23Rik	0.389335	-0.368677	3.12956	-0.117805	0.906222	NA
Eif5a2	4.04796	0.60049	0.977268	0.614459	0.538912	0.999288
Gm32950	0.49384	0.334103	2.9694	0.112515	0.910415	NA
Rpl22l1	702.848	0.866655	0.206395	4.19902	2.68075e-05	0.0021602
Gm33051	1.80632	-1.17255	1.64356	-0.713421	0.475585	NA
Egfem1	0.0715744	1.03107	4.05801	0.254083	0.799431	NA
Mannr	0	NA	NA	NA	NA	NA
Mecom	1.12552	3.72601	2.0483	1.81907	0.0689003	NA
Mecomos	0	NA	NA	NA	NA	NA
Mynn	23.3734	-0.228958	0.507635	-0.451028	0.651969	0.999288
Gm15462	0.153636	0.148014	4.0457	0.0365856	0.970815	NA
4933429H19Rik	1.51746	0.647503	1.73158	0.373939	0.70845	NA
Sec62	216.188	-0.227978	0.22148	-1.02933	0.303323	0.999288
Gpr160	26.5145	0.370411	0.42241	0.876899	0.380541	0.999288
Phc3	24.6324	-0.0239526	0.441797	-0.0542163	0.956763	0.999288
Prkci	8.04659	-0.0325141	0.789421	-0.0411873	0.967147	0.999288
Skil	171.258	0.152119	0.238817	0.636969	0.524145	0.999288
Cldn11	91.0825	-0.524474	0.727982	-0.720449	0.471249	0.999288
Slc7a14	2.67017	-1.86063	1.38608	-1.34237	0.179476	NA
Kcnmb2	0	NA	NA	NA	NA	NA
Zmat3	7.57815	-0.716464	0.800619	-0.894888	0.370847	0.999288
Pik3ca	27.1798	-0.432976	0.46915	-0.922895	0.356062	0.999288
Zfp639	21.1464	-0.173635	0.467412	-0.371482	0.710278	0.999288
Mfn1	16.8317	-0.387566	0.50703	-0.764384	0.444638	0.999288
Gnb4	2.14635	-1.44304	1.42535	-1.01241	0.311343	NA
Actl6a	53.8359	-0.340819	0.327048	-1.04211	0.297362	0.999288
Mrpl47	9.43496	-0.348727	0.67578	-0.516036	0.605829	0.999288
Ndufb5	211.425	0.231592	0.239275	0.967892	0.333098	0.999288
Usp13	0.542059	0.530597	2.90063	0.182925	0.854857	NA
Pex5l	11.5333	-0.871111	0.77558	-1.12317	0.261364	0.999288
Ttc14	121.208	-0.0493244	0.253003	-0.194956	0.845428	0.999288
Ccdc39	0.658673	-2.55618	2.86202	-0.893137	0.371784	NA
Fxr1	54.1905	0.0762389	0.33482	0.227701	0.819879	0.999288
Dnajc19	132.547	0.308401	0.253698	1.21562	0.224129	0.973901
Gm38505	0	NA	NA	NA	NA	NA
Gm20515	0.800734	-1.37169	2.27023	-0.604209	0.545704	NA
Gm42695	0	NA	NA	NA	NA	NA
Gm43207	0.164504	1.49291	4.04721	0.368874	0.712221	NA
Sox2	3.74569	-1.93826	1.11094	-1.74471	0.0810357	0.673412
Gm43003	0	NA	NA	NA	NA	NA
Atp11b	18.4317	0.331245	0.498919	0.663925	0.506738	0.999288
Dcun1d1	39.2627	0.176104	0.364403	0.483267	0.628906	0.999288
Gm15952	0.389715	1.31459	2.90327	0.452796	0.650696	NA
Mccc1	10.2075	-0.678615	0.649258	-1.04522	0.295922	0.999288
Mccc1os	0	NA	NA	NA	NA	NA
Acad9	7.20823	-0.555955	0.747102	-0.744148	0.456787	0.999288
D3Ertd254e	10.2057	-0.534054	0.666852	-0.800858	0.423214	0.999288
Anxa5	92.1589	1.82904	0.286887	6.3755	1.82372e-10	6.56416e-08
1810062G17Rik	0.0715744	1.03107	4.05801	0.254083	0.799431	NA
Gm11549	0.0820621	-0.686288	4.06823	-0.168694	0.866037	NA
Exosc9	15.4925	-0.203097	0.519223	-0.391155	0.695682	0.999288
Ccna2	3.35163	0.216863	1.20377	0.180153	0.857032	0.999288
Bbs7	4.7295	0.302536	0.910501	0.332275	0.739682	0.999288
Trpc3	0.143149	1.48785	4.04731	0.367613	0.713162	NA
4932438A13Rik	25.2506	0.0162344	0.458343	0.0354198	0.971745	0.999288
Il2	8.48578	-0.170686	0.774401	-0.220411	0.825551	0.999288
Gm12532	0	NA	NA	NA	NA	NA
Cetn4	7.8096	-0.105265	0.718686	-0.146468	0.883552	0.999288
Bbs12	3.74355	0.390074	1.04012	0.375029	0.707639	0.999288
Fgf2	2.37955	1.82602	1.36057	1.3421	0.179562	NA
Nudt6	16.3605	0.141416	0.55014	0.257054	0.797137	0.999288
Spata5	5.74604	-0.295595	0.85958	-0.343882	0.730935	0.999288
Spry1	13.4323	-0.846897	0.630716	-1.34276	0.179351	0.911723
Gm5148	0.676452	0.3984	2.21179	0.180125	0.857054	NA
Gm43821	1.93827	0.217822	1.43222	0.152087	0.879119	NA
Gm43536	0	NA	NA	NA	NA	NA
Ankrd50	6.92047	-0.440946	0.790224	-0.558001	0.576844	0.999288
Fat4	0	NA	NA	NA	NA	NA
Intu	2.65348	0.430973	1.20565	0.357462	0.720746	NA
Hspa4l	5.79337	-0.834182	0.828703	-1.00661	0.314122	0.999288
Plk4	10.8813	0.49551	0.650615	0.761603	0.446297	0.999288
Mfsd8	9.25603	0.177629	0.681841	0.260513	0.794468	0.999288
Abhd18	13.1097	-0.338205	0.646823	-0.522871	0.601064	0.999288
Larp1b	1.56034	-0.500712	1.57945	-0.317017	0.75123	NA
Pgrmc2	22.6014	-0.237219	0.453557	-0.52302	0.600961	0.999288
Jade1	15.1871	-0.456787	0.54233	-0.842269	0.399638	0.999288
Sclt1	13.8363	0.124092	0.558638	0.222134	0.82421	0.999288
D3Ertd751e	19.8362	-0.100745	0.502701	-0.200407	0.841162	0.999288
Pcdh10	1.27052	-1.77535	1.85938	-0.954804	0.339677	NA
Pabpc4l	0.0715744	1.03107	4.05801	0.254083	0.799431	NA
Pcdh18	0.153636	0.148014	4.0457	0.0365856	0.970815	NA
Slc7a11	14.3526	2.58085	0.6705	3.84914	0.000118532	0.00731378
Noct	1.51926	-1.07697	1.62553	-0.662536	0.507628	NA
Elf2	51.4461	-0.264498	0.339811	-0.778368	0.436352	0.999288
Mgarp	0.236078	1.90238	3.78601	0.502476	0.615333	NA
Ndufc1	150.997	0.353176	0.251435	1.40464	0.160128	0.873454
Naa15	44.214	-0.233716	0.369161	-0.633102	0.526667	0.999288
Rab33b	21.1557	-0.416566	0.490152	-0.849871	0.395397	0.999288
Setd7	9.83883	0.542269	0.640456	0.846692	0.397167	0.999288
Mgst2	0.76727	0.977595	2.33518	0.418638	0.675481	NA
Maml3	31.2775	-0.044028	0.391195	-0.112548	0.910389	0.999288
Gm30074	0	NA	NA	NA	NA	NA
Gm37170	0.944702	-1.14302	1.9245	-0.59393	0.552559	NA
Foxo1	22.036	0.000720549	0.456522	0.00157834	0.998741	0.999376
Gm30173	0	NA	NA	NA	NA	NA
Gm2447	0	NA	NA	NA	NA	NA
Cog6	11.2668	-0.329511	0.629791	-0.523208	0.60083	0.999288
Gm42901	0.0715744	1.03107	4.05801	0.254083	0.799431	NA
Lhfp	1.83485	0.413756	1.563	0.264719	0.791226	NA
Nhlrc3	41.5853	0.222282	0.364287	0.610183	0.541741	0.999288
Proser1	16.9811	0.313182	0.506932	0.617799	0.536708	0.999288
Frem2	0	NA	NA	NA	NA	NA
Ufm1	46.0992	0.609567	0.370491	1.6453	0.0999089	0.739929
Trpc4	8.41279	5.7662	1.31872	4.37259	1.22781e-05	0.00113315
Postn	7.87216	2.18252	0.907954	2.40378	0.0162266	0.274392
Supt20	68.4634	0.0708949	0.291329	0.24335	0.807734	0.999288
Exosc8	45.9118	-0.00955575	0.378582	-0.0252409	0.979863	0.999288
Alg5	102.722	0.103717	0.262133	0.395665	0.692353	0.999288
Smad9	0	NA	NA	NA	NA	NA
Rfxap	22.8557	-0.0286852	0.471041	-0.0608975	0.951441	0.999288
Sertm1	0	NA	NA	NA	NA	NA
Ccna1	0	NA	NA	NA	NA	NA
Spg20	43.8471	-0.250381	0.345512	-0.724668	0.468656	0.999288
Ccdc169	0.49384	0.334103	2.9694	0.112515	0.910415	NA
Dclk1	7.32534	-1.84407	0.857959	-2.14937	0.0316048	0.413659
Nbea	12.1682	-1.01617	0.613925	-1.65521	0.0978826	0.732115
Tm4sf1	8.12229	-0.411867	0.770917	-0.534256	0.593165	0.999288
Tm4sf4	0	NA	NA	NA	NA	NA
Wwtr1	2.49953	0.675443	1.38164	0.488871	0.624933	NA
Gm26671	0	NA	NA	NA	NA	NA
Commd2	45.7898	-0.421443	0.344672	-1.22274	0.221429	0.972371
Ankub1	1.77414	-1.39428	1.54883	-0.900219	0.368004	NA
Rnf13	377.629	-0.132989	0.199169	-0.66772	0.504312	0.999288
Pfn2	30.9173	-1.32977	0.415857	-3.19765	0.00138553	0.0492138
Tsc22d2	83.4361	-0.183707	0.314678	-0.583794	0.559359	0.999288
Serp1	277.226	0.429871	0.214973	1.99965	0.0455379	0.508455
Eif2a	87.6829	0.293846	0.278404	1.05546	0.291214	0.999288
Selt	153.867	0.0644099	0.235599	0.273387	0.784555	0.999288
Erich6	0.236078	1.90238	3.78601	0.502476	0.615333	NA
Siah2	23.8532	-0.223152	0.450547	-0.495291	0.620395	0.999288
Gm43570	0	NA	NA	NA	NA	NA
Med12l	18.5112	-0.398807	0.558426	-0.714162	0.475127	0.999288
Gpr171	0.0715744	1.03107	4.05801	0.254083	0.799431	NA
P2ry14	3.20419	1.78904	1.1685	1.53106	0.125756	0.810692
P2ry13	361.816	-1.02524	0.232577	-4.40817	1.04248e-05	0.000996169
P2ry12	2278.53	-1.19443	0.225514	-5.29647	1.1806e-07	2.31784e-05
Igsf10	0.655917	-0.00180029	2.25288	-0.000799106	0.999362	NA
Gm38186	0	NA	NA	NA	NA	NA
Mbnl1	403.404	-0.137815	0.25986	-0.530344	0.595873	0.999288
P2ry1	0.214723	1.86359	4.02978	0.462455	0.643755	NA
Rap2b	44.4776	1.91297	0.407164	4.69827	2.62377e-06	0.000333312
9330121J05Rik	0.286738	-0.645877	3.25022	-0.198718	0.842484	NA
Arhgef26	0.573855	0.340082	2.52933	0.134455	0.893043	NA
Dhx36	21.5173	-0.185238	0.461628	-0.401271	0.688221	0.999288
Mme	0.791774	-2.84832	2.49543	-1.14142	0.253697	NA
Plch1	0	NA	NA	NA	NA	NA
E130311K13Rik	8.88315	0.262924	0.707013	0.37188	0.709982	0.999288
Slc33a1	21.7265	-0.0889969	0.448341	-0.198503	0.842652	0.999288
Gmps	25.9255	-0.127537	0.421218	-0.302781	0.762057	0.999288
Kcnab1	3.77265	-1.03136	1.06292	-0.970306	0.331894	0.999288
A330015K06Rik	0.646389	-0.600052	2.43657	-0.246269	0.805474	NA
Ssr3	88.5632	-0.0452565	0.295495	-0.153155	0.878276	0.999288
Tiparp	8.81183	0.241913	0.719648	0.336154	0.736755	0.999288
Lekr1	5.73024	-0.271511	0.839481	-0.323427	0.746372	0.999288
Ccnl1	157.76	0.299623	0.249165	1.20251	0.229166	0.978835
Gm37305	7.63769	1.38342	0.746054	1.85432	0.063694	0.602086
Veph1	0	NA	NA	NA	NA	NA
Ptx3	0	NA	NA	NA	NA	NA
Rsrc1	43.4547	0.15578	0.38015	0.409785	0.681964	0.999288
Mlf1	0.584342	-0.333372	2.36912	-0.140715	0.888095	NA
Gfm1	10.4079	-0.348793	0.66796	-0.522177	0.601547	0.999288
Lxn	28.5577	0.162618	0.453579	0.358522	0.719953	0.999288
Rarres1	0.215163	-1.48175	3.92872	-0.377158	0.706056	NA
Mfsd1	66.0064	0.501325	0.3008	1.66664	0.0955869	0.72624
Schip1.1	0.481885	-1.41127	2.89742	-0.487079	0.626203	NA
Il12a	0	NA	NA	NA	NA	NA
1110032F04Rik	0	NA	NA	NA	NA	NA
Ift80	3.26034	-0.988664	1.11665	-0.885386	0.375949	0.999288
Smc4	13.8439	0.476927	0.613338	0.777593	0.436809	0.999288
Trim59	8.64147	-0.336337	0.780693	-0.430819	0.6666	0.999288
Kpna4	66.9286	0.484991	0.333554	1.45401	0.145943	0.844733
Gm1647	1.7416	1.41877	1.53619	0.923563	0.355714	NA
Ppm1l	20.4471	-0.882329	0.498945	-1.76839	0.0769959	0.65481
B3galnt1	55.5668	0.207961	0.316986	0.656057	0.511788	0.999288
Nmd3	21.3824	-0.054086	0.456218	-0.118553	0.90563	0.999288
Slitrk3	0.204676	-0.0976659	4.0208	-0.0242902	0.980621	NA
Bche	0.636609	-0.845912	2.47221	-0.342168	0.732224	NA
Pdcd10	95.5228	0.11227	0.270706	0.41473	0.67834	0.999288
Serpini1	0.511948	-0.140984	2.60769	-0.0540645	0.956884	NA
Golim4	26.5351	-0.255762	0.410629	-0.622853	0.533381	0.999288
Fstl5	0	NA	NA	NA	NA	NA
Rapgef2	13.149	-0.375154	0.615908	-0.609107	0.542453	0.999288
6430573P05Rik	0.594011	-0.426312	2.4683	-0.172715	0.862875	NA
Fnip2	22.0847	0.140225	0.540613	0.259382	0.79534	0.999288
4930589L23Rik	2.24899	-0.0394609	1.40023	-0.0281816	0.977517	NA
Ppid	40.8327	-0.0292375	0.391759	-0.0746314	0.940508	0.999288
Etfdh	18.1068	-0.506329	0.499327	-1.01402	0.310572	0.999288
4930579G24Rik	4.19332	1.28562	0.986773	1.30285	0.192625	0.92957
Rxfp1	1.3875	-0.960488	1.76929	-0.542865	0.587223	NA
Tmem144	20.7039	-0.399055	0.459796	-0.867896	0.385451	0.999288
Fam198b	0.482973	-0.879185	2.74392	-0.320412	0.748656	NA
Gria2	5.83071	-1.88537	0.982117	-1.9197	0.0548954	0.561546
Glrb	3.35301	-0.79206	1.10445	-0.717152	0.47328	0.999288
Pdgfc	0.920907	0.830783	2.16299	0.384091	0.700911	NA
Ctso	104.681	-0.185981	0.263303	-0.706338	0.479978	0.999288
Tdo2	0	NA	NA	NA	NA	NA
Gucy1b3	1.34523	-2.15595	1.8059	-1.19384	0.232542	NA
Gucy1a3	0.716184	1.17088	2.3557	0.49704	0.619161	NA
Map9	1.49783	-0.195204	1.64032	-0.119004	0.905273	NA
Rbm46	0.133101	-0.932388	4.06074	-0.22961	0.818395	NA
Lrat	0	NA	NA	NA	NA	NA
Plrg1	15.4364	-0.167978	0.529036	-0.317516	0.750852	0.999288
Sfrp2	0	NA	NA	NA	NA	NA
Gm26771	0	NA	NA	NA	NA	NA
Tlr2	106.883	1.62731	0.301279	5.40136	6.61387e-08	1.45748e-05
D930015E06Rik	20.8721	-0.0966759	0.468958	-0.20615	0.836674	0.999288
Mnd1	1.13516	1.23991	2.1574	0.574722	0.56548	NA
Trim2	40.5761	-0.81468	0.367642	-2.21596	0.0266941	0.368056
Gm6525	3.75409	3.41441	1.37987	2.47444	0.0133446	0.246316
Fhdc1	0.235699	-0.40668	3.7982	-0.107072	0.914732	NA
Arfip1	20.7559	-0.465142	0.47121	-0.987123	0.323582	0.999288
Tigd4	0	NA	NA	NA	NA	NA
Tmem154	2.05865	0.962284	1.39142	0.691581	0.4892	NA
Fbxw7	13.363	-0.080298	0.582919	-0.137752	0.890437	0.999288
Gatb	14.9755	0.046058	0.537504	0.0856887	0.931714	0.999288
Fam160a1	0	NA	NA	NA	NA	NA
Glt28d2	0	NA	NA	NA	NA	NA
Sh3d19	2.65252	-0.238127	1.27026	-0.187464	0.851297	NA
Rps3a1	3259.97	0.412935	0.252886	1.63289	0.102492	0.745619
Gm37933	0.440754	1.11931	2.77924	0.40274	0.687139	NA
Lrba	113.999	-0.817815	0.27221	-3.00435	0.00266147	0.0794157
Gm37876	0.808262	-0.853851	2.366	-0.360884	0.718186	NA
Dclk2	4.17915	-2.52927	1.12775	-2.24276	0.0249121	0.35516
Cd1d2	0	NA	NA	NA	NA	NA
Cd1d1	11.1854	-0.70316	0.665888	-1.05597	0.29098	0.999288
Kirrel	0.143149	1.48785	4.04731	0.367613	0.713162	NA
Fcrls	1200.41	-1.28433	0.204172	-6.2904	3.16651e-10	1.0685e-07
Fcrl1	27.1304	-0.919059	0.459101	-2.00187	0.045299	0.506879
Etv3	45.9041	0.0948503	0.344926	0.274987	0.783326	0.999288
Arhgef11	6.36193	-0.291802	0.821069	-0.355393	0.722295	0.999288
Lrrc71	0	NA	NA	NA	NA	NA
Pear1	11.128	0.00550886	0.633488	0.00869608	0.993062	0.999288
Sh2d2a	0.0715744	1.03107	4.05801	0.254083	0.799431	NA
Prcc	13.871	-0.423988	0.559866	-0.757302	0.448869	0.999288
Hdgf	86.9731	0.0502865	0.270794	0.185701	0.85268	0.999288
Mrpl24	100.827	0.246374	0.275661	0.893757	0.371452	0.999288
Rrnad1	38.3962	0.159468	0.378195	0.421655	0.673277	0.999288
Isg20l2	17.9707	0.0627237	0.489191	0.128219	0.897976	0.999288
Nes	4.77271	1.69032	0.988828	1.70942	0.0873733	0.692281
Bcan	10.4556	-0.96634	0.706472	-1.36784	0.171363	0.896499
Hapln2	28.5603	0.336291	0.570208	0.589769	0.555345	0.999288
Gpatch4	11.7568	0.688398	0.639112	1.07712	0.281428	0.999288
Apoa1bp	106.505	-0.0180311	0.278904	-0.0646498	0.948453	0.999288
Iqgap3	6.78001	0.399718	0.770347	0.518881	0.603844	0.999288
Mef2d	30.6203	0.143094	0.392389	0.364675	0.715354	0.999288
1700113A16Rik	3.76577	0.127598	1.03146	0.123707	0.901547	0.999288
AI849053	0.544059	0.819415	2.8468	0.287837	0.773471	NA
Gm3764	5.89629	-0.659229	0.944478	-0.697983	0.485188	0.999288
Tsacc	11.1446	-0.375711	0.630779	-0.59563	0.551422	0.999288
Cct3	65.4202	-0.263997	0.318582	-0.828663	0.407295	0.999288
Glmp	184.23	0.170593	0.237792	0.717403	0.473126	0.999288
Tmem79	1.58769	0.778361	1.53135	0.508282	0.611255	NA
Smg5	21.5062	0.0602393	0.458326	0.131433	0.895432	0.999288
Paqr6	0.952749	0.166084	2.20411	0.0753518	0.939935	NA
Bglap2	0	NA	NA	NA	NA	NA
Pmf1	14.2671	0.324321	0.566293	0.572708	0.566842	0.999288
Slc25a44	12.8354	-0.175001	0.570916	-0.306526	0.759204	0.999288
Sema4a	5.18992	1.81933	0.996917	1.82496	0.0680078	0.619617
Lmna	7.02334	1.01217	0.771391	1.31214	0.189474	0.926182
Gm37584	0.462437	-2.0179	2.98852	-0.675217	0.499538	NA
Mex3a	2.28871	-1.69584	1.34423	-1.26157	0.207102	NA
Rab25	1.13728	-1.16501	1.84638	-0.630969	0.528061	NA
Lamtor2	161.221	0.189336	0.233747	0.810006	0.417937	0.999288
Ubqln4	12.47	-0.195957	0.573999	-0.341389	0.732811	0.999288
Ssr2	138.538	-0.197673	0.245059	-0.806635	0.419877	0.999288
Arhgef2	87.8595	-0.0848681	0.285055	-0.297725	0.765913	0.999288
Gm20652	0.164504	1.49291	4.04721	0.368874	0.712221	NA
Gm43714	0.657964	-1.00145	2.45547	-0.407844	0.683388	NA
2810403A07Rik	30.5494	0.0631001	0.404915	0.155835	0.876163	0.999288
Rit1	48.1257	-0.000841013	0.334144	-0.00251692	0.997992	0.999288
Gm17146	0.482264	-0.0073022	2.69026	-0.00271431	0.997834	NA
Syt11	46.6832	-0.66121	0.383317	-1.72497	0.0845333	0.684334
Gon4l	38.9605	0.327908	0.359544	0.912011	0.361763	0.999288
Gm43713	0.143149	1.48785	4.04731	0.367613	0.713162	NA
Msto1	12.1173	0.567851	0.580575	0.978084	0.328033	0.999288
Dap3	20.7597	-0.118077	0.462635	-0.255226	0.798548	0.999288
Ash1l	86.1799	-0.102501	0.299157	-0.342632	0.731875	0.999288
Rusc1	14.3628	0.203518	0.564679	0.360414	0.718538	0.999288
Fdps	21.2457	1.09068	0.463342	2.35394	0.0185755	0.295402
Hcn3	0.543351	0.98174	2.56268	0.383091	0.701653	NA
Clk2	7.89744	-0.0745623	0.720978	-0.103418	0.917631	0.999288
Scamp3	75.9466	0.120871	0.285761	0.422981	0.672309	0.999288
Fam189b	2.64356	-0.521571	1.30678	-0.399127	0.689799	NA
Gba	51.9297	0.126147	0.327033	0.385731	0.699696	0.999288
Mtx1	38.3583	-0.311566	0.36423	-0.855409	0.392325	0.999288
Thbs3	1.79691	-3.00575	1.65095	-1.82062	0.0686642	NA
Muc1	0.0820621	-0.686288	4.06823	-0.168694	0.866037	NA
Trim46	0.204676	-0.0976659	4.0208	-0.0242902	0.980621	NA
Krtcap2	294.901	0.379166	0.216899	1.74812	0.0804431	0.671271
Dpm3	164.943	0.134633	0.238943	0.563455	0.573125	0.999288
Slc50a1	109.944	-0.119228	0.270846	-0.440206	0.659788	0.999288
Efna1	2.72767	0.373002	1.22125	0.305426	0.760042	NA
Efna3	0.153636	0.148014	4.0457	0.0365856	0.970815	NA
Gm15998	0.0715744	1.03107	4.05801	0.254083	0.799431	NA
Efna4	1.25075	-0.633384	1.7403	-0.363952	0.715894	NA
4731419I09Rik	0.820309	0.370117	2.28407	0.162043	0.871272	NA
Adam15	203.731	-0.241933	0.224068	-1.07973	0.280263	0.999288
Zbtb7b	23.3106	0.024155	0.450032	0.0536739	0.957195	0.999288
Gm15417	16.2111	0.671285	0.527634	1.27225	0.203283	0.946181
Flad1	16.0234	-0.0541018	0.508404	-0.106415	0.915253	0.999288
Cks1b	14.1762	0.839093	0.572395	1.46593	0.142666	0.84089
Shc1	31.382	0.711025	0.41447	1.71551	0.0862525	0.688718
Pygo2	13.4817	0.138939	0.550095	0.252573	0.800598	0.999288
Pbxip1	127.706	0.222858	0.25163	0.885658	0.375802	0.999288
Pmvk	28.8238	0.585122	0.415453	1.4084	0.159014	0.870704
Kcnn3	0.235699	-0.40668	3.7982	-0.107072	0.914732	NA
Adar	14.3238	0.242223	0.551987	0.43882	0.660792	0.999288
Chrnb2	0.789333	0.314847	2.63124	0.119657	0.904755	NA
4632404H12Rik	5.0584	0.447419	0.883572	0.506376	0.612593	0.999288
Ube2q1	36.97	0.654394	0.378708	1.72796	0.0839949	0.683479
She	0.358312	-0.169103	3.00324	-0.0563067	0.955097	NA
Il6ra	189.478	-0.557067	0.24793	-2.24688	0.024648	0.353921
Gm42809	0.49384	0.334103	2.9694	0.112515	0.910415	NA
Atp8b2	1.65797	0.980975	1.61147	0.608745	0.542693	NA
Hax1	37.2797	0.143274	0.379865	0.377172	0.706046	0.999288
Gm19710	0.347824	0.778327	3.26825	0.238148	0.811766	NA
Ubap2l	105.607	-0.0442754	0.270014	-0.163974	0.869751	0.999288
4933434E20Rik	139.198	0.0473319	0.244707	0.193423	0.846628	0.999288
Tpm3	453.074	-0.0586181	0.195976	-0.299108	0.764857	0.999288
Rps27	6917.39	0.477071	0.199157	2.39545	0.0165998	0.276186
Rab13	1.96898	-0.203931	1.36168	-0.149764	0.880951	NA
Jtb	122.319	0.117266	0.264262	0.44375	0.657224	0.999288
Creb3l4	0.164124	-1.23771	4.04589	-0.305918	0.759667	NA
Slc39a1	129.363	0.787902	0.324324	2.42937	0.0151252	0.264274
Crtc2	12.0125	0.264535	0.592116	0.446762	0.655047	0.999288
Dennd4b	17.3638	0.525904	0.504101	1.04325	0.296831	0.999288
4930537H20Rik	0.87064	0.666569	2.03935	0.326854	0.743779	NA
Gatad2b	87.2417	-0.40568	0.286274	-1.4171	0.156453	0.866175
Slc27a3	1.27442	-0.673675	1.78078	-0.378303	0.705205	NA
Ints3	24.1871	-0.197009	0.427809	-0.460506	0.645153	0.999288
Npr1	4.0191	1.24999	1.01251	1.23456	0.216996	0.966634
Ilf2	45.5356	-0.177825	0.355748	-0.499863	0.617172	0.999288
Snapin	114.691	-0.172709	0.275866	-0.626062	0.531274	0.999288
Chtop	49.288	0.247997	0.323043	0.767691	0.442671	0.999288
S100a1	61.6731	1.02298	0.336831	3.03707	0.0023889	0.0730747
S100a13	121.749	0.31198	0.272525	1.14478	0.252301	0.997774
S100a14	0	NA	NA	NA	NA	NA
S100a16	38.9259	-0.312539	0.491033	-0.636494	0.524455	0.999288
S100a3	0.329336	-0.923699	3.69561	-0.249945	0.80263	NA
S100a4	2.93766	0.862282	1.22161	0.705859	0.480276	0.999288
S100a6	14.8513	1.4302	0.561612	2.5466	0.0108779	0.214342
S100a7a	1.01698	-1.59367	2.03051	-0.784862	0.432535	NA
S100a8	33.6777	2.37788	1.6614	1.43125	0.152357	0.857282
S100a9	17.0742	2.14624	1.94275	1.10475	0.26927	0.999288
Lor	0.440754	1.11931	2.77924	0.40274	0.687139	NA
Gm43740	2.24751	-1.44814	1.43978	-1.0058	0.31451	NA
Gm9774	22.9469	0.110828	0.519105	0.213498	0.830939	0.999288
S100a11	15.939	1.13056	0.547707	2.06417	0.0390012	0.469493
S100a10	14.3722	-0.956618	0.55692	-1.71769	0.0858527	0.688592
Them4	11.8067	-0.168121	0.609763	-0.275715	0.782767	0.999288
C2cd4d	0	NA	NA	NA	NA	NA
Rorc	0.164504	1.49291	4.04721	0.368874	0.712221	NA
Lingo4	0	NA	NA	NA	NA	NA
1700040D17Rik	0.687319	0.995651	2.22894	0.446692	0.655097	NA
Tdrkh	14.6187	-0.180937	0.538799	-0.335816	0.73701	0.999288
Oaz3	0.379667	-0.250735	2.94996	-0.0849962	0.932264	NA
Mrpl9	26.2298	-0.299402	0.462828	-0.646896	0.517699	0.999288
Riiad1	1.3126	-2.82821	1.8274	-1.54767	0.121702	NA
Celf3	0.820309	0.370117	2.28407	0.162043	0.871272	NA
Snx27	25.0167	-0.0312794	0.460229	-0.0679648	0.945814	0.999288
Tuft1	2.08991	0.421307	1.40252	0.300392	0.763878	NA
Gm15234	0.565085	2.85479	2.73954	1.04207	0.297379	NA
Selenbp2	0.49384	0.334103	2.9694	0.112515	0.910415	NA
Cgn	0.153636	0.148014	4.0457	0.0365856	0.970815	NA
Pogz	21.4535	-0.230094	0.469632	-0.489945	0.624173	0.999288
Psmb4	97.1727	0.238456	0.269349	0.885306	0.375992	0.999288
Selenbp1	13.8037	0.462552	0.570974	0.81011	0.417877	0.999288
Rfx5	14.0098	-0.4984	0.593239	-0.840133	0.400834	0.999288
B230398E01Rik	0.737979	-0.279132	2.13777	-0.130572	0.896114	NA
Pi4kb	6.15711	0.340771	0.815376	0.417932	0.675997	0.999288
A730011C13Rik	0.0715744	1.03107	4.05801	0.254083	0.799431	NA
Gm15265	0.266202	-1.68919	3.95797	-0.426782	0.669538	NA
Zfp687	15.2019	-0.95912	0.56059	-1.71091	0.0870978	0.691023
Psmd4	126.742	-0.0426296	0.253333	-0.168275	0.866367	0.999288
Pip5k1a	22.0822	-0.0896373	0.457668	-0.195857	0.844722	0.999288
Vps72	42.3929	-0.109522	0.364682	-0.300323	0.763931	0.999288
Scnm1	32.4857	-0.133359	0.40125	-0.332359	0.739618	0.999288
Lysmd1	8.46348	0.161604	0.712914	0.226682	0.820671	0.999288
Tnfaip8l2	249.898	-0.207066	0.219607	-0.94289	0.345737	0.999288
Sema6c	0.830797	-0.253082	2.12389	-0.119159	0.905149	NA
Gabpb2	14.8667	0.0276246	0.531963	0.0519297	0.958585	0.999288
Gm16740	4.77946	-0.156491	0.910516	-0.171871	0.863539	0.999288
Mllt11	22.688	-0.585586	0.456305	-1.28332	0.19938	0.938648
Cdc42se1	92.9074	0.178822	0.276509	0.646715	0.517816	0.999288
Gm128	5.7813	-0.060225	0.815593	-0.073842	0.941136	0.999288
Prune	6.96852	-0.0249605	0.750274	-0.0332684	0.973461	0.999288
Fam63a	12.9758	0.418429	0.596679	0.701264	0.483138	0.999288
Anxa9	1.46464	1.83768	1.7082	1.0758	0.282015	NA
6330562C20Rik	5.54564	0.966156	0.844543	1.144	0.252625	0.997882
Cers2	108.857	-0.347554	0.26121	-1.33055	0.183336	0.913525
Setdb1	18.8599	-0.653545	0.52769	-1.2385	0.21553	0.966267
Gm4349	2.79839	-0.218997	1.28359	-0.170613	0.864528	0.999288
Arnt	18.0975	-0.150159	0.539044	-0.278565	0.780579	0.999288
Ctsk	3.12855	0.558151	1.30451	0.427863	0.668751	0.999288
Ctss	7387.2	0.259781	0.248501	1.04539	0.295841	0.999288
Golph3l	16.3617	-0.412324	0.517457	-0.796828	0.425551	0.999288
Ensa	44.8378	0.354682	0.338743	1.04705	0.295075	0.999288
Mcl1	181.828	0.401823	0.22637	1.77507	0.0758856	0.650486
Adamtsl4	2.62579	0.284849	1.21331	0.23477	0.814388	NA
Ecm1	2.05851	1.44879	1.50575	0.962171	0.335964	NA
Tars2	14.8037	0.0945277	0.543148	0.174037	0.861837	0.999288
Rprd2	24.543	-0.18832	0.458959	-0.41032	0.681572	0.999288
Prpf3	9.53257	0.734352	0.646175	1.13646	0.255765	0.999288
Mrps21	186.668	0.248304	0.2365	1.04991	0.293759	0.999288
C920021L13Rik	1.50731	-1.54358	1.64981	-0.93561	0.349474	NA
Ciart	3.20744	0.0103114	1.11285	0.00926575	0.992607	0.999288
BC028528	96.7853	0.585209	0.267517	2.18756	0.0287016	0.386433
Aph1a	86.7822	0.231843	0.287278	0.807034	0.419647	0.999288
Car14	7.49379	-1.05914	0.825142	-1.28359	0.199287	0.938648
Anp32e	62.0508	-0.244504	0.309196	-0.790774	0.429076	0.999288
Plekho1	217.527	-0.154977	0.224626	-0.689935	0.490235	0.999288
Vps45	8.14125	-0.23638	0.690526	-0.34232	0.73211	0.999288
Otud7b	23.4784	-0.201288	0.470959	-0.427401	0.669087	0.999288
Mtmr11	1.99832	1.80558	1.44081	1.25317	0.210143	NA
Gm17690	4.60223	1.44035	0.936671	1.53773	0.124115	0.806373
Sf3b4	61.8513	-0.187519	0.311738	-0.601528	0.547488	0.999288
Sv2a	17.8025	-0.320967	0.520576	-0.61656	0.537525	0.999288
Bola1	42.4534	0.202371	0.348914	0.580002	0.561913	0.999288
Hist2h2ab	1.14061	0.199212	1.90059	0.104816	0.916522	NA
Hist2h2ac	4.06175	-0.234998	0.996118	-0.235913	0.8135	0.999288
Hist2h2be	6.97756	0.879075	0.791027	1.11131	0.266436	0.999288
Hist2h3c2	1.42492	-0.330268	1.62204	-0.203613	0.838656	NA
Gm20632	3.42632	-0.0312476	1.06429	-0.0293599	0.976578	0.999288
Hist2h2aa2	0.76971	-1.2402	2.17469	-0.570288	0.568482	NA
Gm20633	2.30559	1.44123	1.33095	1.08286	0.278872	NA
Hist2h2aa1	6.42372	1.8881	0.92171	2.04847	0.0405139	0.476719
Hist2h3c1	7.76563	0.619164	0.747323	0.828509	0.407382	0.999288
Hist2h4	23.1336	0.709772	0.469509	1.51173	0.130601	0.817247
Gm20628	2.00784	0.633531	1.43563	0.441293	0.659001	NA
Hist2h3b	1.02681	1.10849	1.96672	0.563624	0.57301	NA
Hist2h2bb	0.389715	1.31459	2.90327	0.452796	0.650696	NA
Fcgr1	327.725	0.0112597	0.247271	0.0455357	0.96368	0.999288
BC107364	0.164504	1.49291	4.04721	0.368874	0.712221	NA
Gm15441	2.63543	-0.520263	1.20641	-0.431249	0.666287	NA
Txnip	411.267	-1.02493	0.230645	-4.44375	8.84035e-06	0.000883871
Gm16253	1.25273	0.769196	1.74304	0.441296	0.658999	NA
Polr3gl	61.7121	-0.532818	0.30056	-1.77275	0.07627	0.652069
Lix1l	4.62945	0.202501	0.969794	0.208808	0.834598	0.999288
Rbm8a	100.511	0.0971531	0.280356	0.346535	0.728941	0.999288
Pex11b	37.4751	-0.164121	0.385493	-0.425742	0.670296	0.999288
Gm42957	0.133101	-0.932388	4.06074	-0.22961	0.818395	NA
Itga10	1.22004	-0.285145	1.97532	-0.144354	0.885221	NA
Ankrd35	0.664673	0.985315	2.50731	0.392976	0.694337	NA
Pias3	18.1897	0.251522	0.492275	0.510939	0.609394	0.999288
Nudt17	0	NA	NA	NA	NA	NA
Polr3c	24.4334	0.130911	0.436015	0.300246	0.76399	0.999288
Rnf115	63.2868	0.00560476	0.301706	0.0185769	0.985179	0.999288
Cd160	0.133101	-0.932388	4.06074	-0.22961	0.818395	NA
Gpr89	19.4715	0.150883	0.480966	0.313708	0.753743	0.999288
Gja5	0	NA	NA	NA	NA	NA
Acp6	18.67	-0.150131	0.511269	-0.293644	0.76903	0.999288
Bcl9	26.5379	0.203709	0.426283	0.477873	0.632741	0.999288
Chd1l	6.96734	0.408517	0.805747	0.507004	0.612152	0.999288
Fmo5	13.3391	0.174488	0.604804	0.288504	0.772961	0.999288
Prkab2	5.34207	-0.401142	0.857683	-0.467704	0.639996	0.999288
Pde4dip	23.7004	0.436734	0.465291	0.938627	0.347922	0.999288
Sec22b	48.6404	-0.249245	0.333051	-0.748368	0.454238	0.999288
Notch2	104.38	0.248639	0.354138	0.702098	0.482618	0.999288
Hmgcs2	2.95321	-0.188505	1.19581	-0.157638	0.874742	0.999288
Phgdh	152.716	-0.433856	0.246189	-1.76228	0.0780212	0.657668
Zfp697	25.4271	-0.0820807	0.438368	-0.187242	0.851471	0.999288
Hsd3b2	0.863348	-1.96479	2.28816	-0.858677	0.390519	NA
Wars2	6.40939	-0.0221564	0.800532	-0.027677	0.97792	0.999288
Tbx15	0	NA	NA	NA	NA	NA
Wdr3	13.1931	-0.454432	0.575762	-0.789271	0.429954	0.999288
Gdap2	15.2605	-0.116358	0.537189	-0.216606	0.828515	0.999288
Fam46c	80.4125	0.484853	0.27964	1.73385	0.0829453	0.677663
Man1a2	150.516	-0.0610809	0.232917	-0.262243	0.793134	0.999288
Gm43464	1.86221	1.76344	1.54642	1.14034	0.254146	NA
Trim45	3.8984	-0.117222	1.00811	-0.116278	0.907432	0.999288
Ttf2	6.68697	0.348137	0.763454	0.456003	0.648388	0.999288
Cd101	12.6583	-0.0587343	0.610504	-0.0962062	0.923357	0.999288
Ptgfrn	15.0111	1.92067	0.587154	3.27116	0.00107107	0.0411579
Cd2	1.19624	2.29115	2.08293	1.09997	0.271347	NA
Igsf3	0.235699	-0.40668	3.7982	-0.107072	0.914732	NA
Atp1a1	126.266	0.269568	0.282812	0.95317	0.340504	0.999288
Slc22a15	2.04079	-0.886867	1.45346	-0.610177	0.541744	NA
Casq2	0.389715	1.31459	2.90327	0.452796	0.650696	NA
Vangl1	1.91756	-0.631371	1.42171	-0.444093	0.656975	NA
A230001M10Rik	1.61163	-0.809058	1.63755	-0.494066	0.62126	NA
Gm43242	0.493132	0.746881	2.89662	0.257846	0.796526	NA
Ngf	0	NA	NA	NA	NA	NA
Tspan2os	0	NA	NA	NA	NA	NA
Tspan2	17.9581	-1.55335	0.658486	-2.35898	0.0183254	0.294023
Sike1	39.5561	-0.140033	0.360995	-0.387907	0.698085	0.999288
Csde1	133.28	0.115908	0.319415	0.362875	0.716698	0.999288
Nras	103.67	0.316489	0.2583	1.22528	0.22047	0.971133
Gm43062	0.636989	1.1406	2.52522	0.451683	0.651497	NA
Dennd2c	9.96035	-0.911731	0.659276	-1.38293	0.166687	0.886206
Bcas2	108.848	-0.214518	0.264742	-0.810291	0.417773	0.999288
Trim33	13.924	0.037084	0.571427	0.0648971	0.948256	0.999288
Syt6	0.698515	-0.23336	2.30258	-0.101347	0.919275	NA
Atg4a-ps	0.133101	-0.932388	4.06074	-0.22961	0.818395	NA
Olfml3	1152.43	-0.795686	0.231021	-3.44422	0.000572715	0.0252415
Hipk1	38.5757	0.063228	0.385839	0.163872	0.869832	0.999288
Dclre1b	17.232	0.0137226	0.498621	0.0275211	0.978044	0.999288
Ap4b1	9.26792	-0.90362	0.687732	-1.31391	0.188875	0.925718
Ptpn22	5.1063	-0.1151	0.873825	-0.131719	0.895206	0.999288
Rsbn1	32.8773	-0.337217	0.412995	-0.816515	0.414206	0.999288
Phtf1os	2.23652	-0.53925	1.29307	-0.41703	0.676656	NA
Phtf1	12.0053	-0.0905981	0.606597	-0.149355	0.881274	0.999288
Magi3	2.01202	-1.12578	1.3875	-0.811375	0.41715	NA
Lrig2	12.8049	-0.624299	0.59542	-1.0485	0.294407	0.999288
Slc16a1	8.29707	1.61597	0.756188	2.137	0.0325981	0.41954
Ppm1j	1.37042	2.08351	1.93077	1.07911	0.280541	NA
Rhoc	64.6828	1.17504	0.337297	3.48369	0.000494553	0.0225324
Mov10	9.71644	0.271761	0.648454	0.419091	0.67515	0.999288
Capza1	92.1902	-0.217739	0.290336	-0.749956	0.453281	0.999288
St7l	22.0928	-0.108009	0.449435	-0.240322	0.81008	0.999288
Gm42956	0.400202	0.429022	2.88528	0.148693	0.881796	NA
Cttnbp2nl	159.095	-0.344846	0.248183	-1.38948	0.164687	0.881134
Kcnd3	0	NA	NA	NA	NA	NA
Ddx20	9.86039	-0.502456	0.714727	-0.703004	0.482053	0.999288
Fam212b	0.235699	-0.40668	3.7982	-0.107072	0.914732	NA
Gm43848	3.73821	0.539052	1.06298	0.507115	0.612074	0.999288
Rap1a	309.374	-0.0694253	0.208418	-0.333106	0.739054	0.999288
Gm5547	11.8304	0.817917	0.630019	1.29824	0.194204	0.932422
Adora3	106.054	-0.387569	0.267812	-1.44717	0.14785	0.847393
Tmigd3	1.49892	0.0390692	1.56724	0.0249287	0.980112	NA
I830077J02Rik	51.218	-0.214989	0.33691	-0.63812	0.523395	0.999288
Atp5f1	232.475	-0.0493367	0.24245	-0.203493	0.83875	0.999288
Wdr77	20.4926	0.14397	0.473082	0.304324	0.760881	0.999288
Ovgp1	0.575573	1.78576	2.76984	0.644716	0.519111	NA
Pifo	0	NA	NA	NA	NA	NA
Gm42722	1.12693	-1.16817	1.93133	-0.604851	0.545278	NA
Chil5	0	NA	NA	NA	NA	NA
Chil3	0.932153	3.35289	2.17857	1.53903	0.123797	NA
Dennd2d	0.317761	-0.833461	3.37537	-0.246924	0.804967	NA
Cept1	62.0088	-0.107308	0.301243	-0.356218	0.721677	0.999288
Dram2	135.086	0.251657	0.26817	0.938421	0.348028	0.999288
Lrif1	40.5352	0.309235	0.364944	0.84735	0.3968	0.999288
Cd53	596.076	-0.326591	0.196906	-1.65861	0.0971935	0.730338
Gm27008	2.74583	1.34859	1.26636	1.06493	0.286907	NA
AI504432	5.03879	2.94513	1.05268	2.79775	0.00514603	0.128925
Kcna2	2.59803	-1.89455	1.30273	-1.45429	0.145865	NA
Lamtor5	146.211	0.0853888	0.243788	0.350258	0.726145	0.999288
Slc16a4	1.25906	1.09171	1.74457	0.625776	0.531462	NA
Rbm15	27.6992	0.0254791	0.457662	0.0556722	0.955603	0.999288
Kcnc4	0.133101	-0.932388	4.06074	-0.22961	0.818395	NA
Slc6a17	0.462437	-2.0179	2.98852	-0.675217	0.499538	NA
Alx3	0.153636	0.148014	4.0457	0.0365856	0.970815	NA
Strip1	16.1688	-0.404089	0.527595	-0.765908	0.443731	0.999288
Ahcyl1	21.5994	-0.0286102	0.47764	-0.0598991	0.952236	0.999288
Csf1	44.0938	2.17764	0.397939	5.4723	4.44226e-08	1.11552e-05
4933431E20Rik	6.72207	-0.61561	0.81018	-0.759843	0.447348	0.999288
Gstm5	48.8487	-0.528117	0.347943	-1.51783	0.129058	0.814847
Gstm7	8.29274	0.134745	0.805807	0.167217	0.867199	0.999288
Gstm6	0.0820621	-0.686288	4.06823	-0.168694	0.866037	NA
Gstm2	0.235699	-0.40668	3.7982	-0.107072	0.914732	NA
Gstm1	36.9933	-0.142037	0.40382	-0.351733	0.725039	0.999288
Gstm4	8.97946	-0.162163	0.672814	-0.241022	0.809538	0.999288
Ampd2	10.3262	-0.338221	0.64403	-0.525163	0.59947	0.999288
Gm12500	0.0715744	1.03107	4.05801	0.254083	0.799431	NA
Gnai3	42.7841	-0.131759	0.39239	-0.335787	0.737031	0.999288
Gpr61	0.246566	0.59664	3.74947	0.159126	0.873569	NA
Amigo1	3.95359	-0.239164	1.02672	-0.232941	0.815808	0.999288
Cyb561d1	8.27564	-0.254824	0.699931	-0.36407	0.715805	0.999288
Atxn7l2	4.21212	-1.44596	1.03242	-1.40056	0.161346	0.874165
Sypl2	0.0820621	-0.686288	4.06823	-0.168694	0.866037	NA
Psma5	99.7923	0.0247646	0.278855	0.0888082	0.929234	0.999288
Sort1	56.288	0.149867	0.32927	0.455148	0.649003	0.999288
Gm12525	0	NA	NA	NA	NA	NA
Mybphl	0.748406	1.96718	2.30308	0.854152	0.393021	NA
Psrc1	3.17657	2.30386	1.29825	1.7746	0.0759643	0.650486
Celsr2	1.0352	-1.0151	1.87427	-0.541601	0.588093	NA
Sars	75.8394	0.328028	0.324078	1.01219	0.311449	0.999288
5330417C22Rik	0.860908	0.972936	2.38054	0.408705	0.682756	NA
Tmem167b	24.2353	0.153685	0.429403	0.357904	0.720415	0.999288
Taf13	38.2806	-0.0947302	0.36201	-0.261678	0.79357	0.999288
Wdr47	10.4374	-0.27719	0.632523	-0.438229	0.661221	0.999288
Clcc1	51.9395	0.221282	0.353475	0.626019	0.531302	0.999288
Gpsm2	1.9364	-0.728085	1.47609	-0.493253	0.621834	NA
Stxbp3	41.4807	-0.13022	0.367868	-0.353985	0.72335	0.999288
Fndc7	9.2862	1.18795	0.70801	1.67787	0.0933727	0.716079
Prpf38b	110.572	0.0335149	0.271687	0.123359	0.901823	0.999288
Fam102b	139.392	-0.589005	0.264956	-2.22303	0.0262138	0.365234
Slc25a24	0.286297	2.15999	3.81567	0.566085	0.571336	NA
Vav3	0	NA	NA	NA	NA	NA
Ntng1	0	NA	NA	NA	NA	NA
Prmt6	12.4802	-0.0661198	0.571227	-0.11575	0.90785	0.999288
C130013H08Rik	5.02156	-0.0271954	0.875999	-0.031045	0.975234	0.999288
Amy1	0.871979	0.609653	2.13934	0.284973	0.775665	NA
Rnpc3	21.3998	-0.193347	0.466317	-0.414626	0.678416	0.999288
Col11a1	0	NA	NA	NA	NA	NA
Olfm3	0.462437	-2.0179	2.98852	-0.675217	0.499538	NA
S1pr1	36.1555	0.227467	0.431827	0.526753	0.598365	0.999288
Gm9889	1.71959	0.128626	1.56389	0.0822471	0.93445	NA
Dph5	27.7091	0.229264	0.415351	0.551976	0.580965	0.999288
Slc30a7	20.2014	-0.00299446	0.48995	-0.00611177	0.995124	0.999288
Extl2	10.0871	-0.386198	0.696333	-0.554616	0.579157	0.999288
Vcam1	69.1564	1.84675	0.855656	2.15828	0.0309059	0.408973
Gpr88	3.01075	-0.993706	1.24919	-0.79548	0.426335	0.999288
Cdc14a	9.03252	-0.534237	0.685563	-0.779268	0.435822	0.999288
Rtca	18.1206	-0.134498	0.491437	-0.273683	0.784328	0.999288
Gm26530	0	NA	NA	NA	NA	NA
Dbt	13.7632	-0.285313	0.554921	-0.514151	0.607147	0.999288
Lrrc39	9.45326	-0.447864	0.665915	-0.672554	0.501231	0.999288
Trmt13	18.2797	-0.311924	0.490931	-0.635372	0.525186	0.999288
Sass6	9.54123	0.196422	0.70038	0.28045	0.779132	0.999288
Gm42893	2.79872	-1.10387	1.39595	-0.790769	0.429079	0.999288
Hiat1	76.1001	0.0908872	0.281006	0.323435	0.746366	0.999288
Slc35a3	15.9476	0.546905	0.535211	1.02185	0.306853	0.999288
Agl	37.1285	0.210671	0.437374	0.481672	0.630039	0.999288
Frrs1	93.1522	0.300829	0.269307	1.11705	0.263972	0.999288
Palmd	1.50719	1.83563	1.74895	1.04956	0.293922	NA
Plppr4	4.0471	-1.90103	1.14911	-1.65435	0.0980558	0.732231
Plppr5	0.616074	-1.50562	2.37636	-0.633584	0.526352	NA
Snx7	8.81879	0.423489	0.748976	0.565423	0.571786	0.999288
Dpyd	0.389715	1.31459	2.90327	0.452796	0.650696	NA
Ptbp2	16.0344	0.154495	0.548437	0.281701	0.778173	0.999288
Rwdd3	6.00229	-0.0371981	0.883641	-0.0420964	0.966422	0.999288
Tmem56	0.411398	-1.75137	3.10486	-0.564073	0.572704	NA
Alg14	19.1557	0.0863997	0.481542	0.179423	0.857605	0.999288
Cnn3	8.17856	-0.632928	0.723578	-0.874719	0.381727	0.999288
A730020M07Rik	0	NA	NA	NA	NA	NA
F3	10.565	0.303236	0.632818	0.479183	0.631808	0.999288
Abcd3	25.6508	-0.643531	0.457109	-1.40783	0.159183	0.871188
Arhgap29	2.98245	-0.814814	1.19305	-0.682967	0.494628	0.999288
Abca4	0	NA	NA	NA	NA	NA
Gclm	37.193	0.0879796	0.367073	0.239679	0.810579	0.999288
Dnttip2	35.1999	-0.00110384	0.409686	-0.00269437	0.99785	0.999288
Bcar3	3.9947	1.51644	1.07075	1.41624	0.156706	0.866858
Fnbp1l	12.4247	0.0418007	0.580418	0.0720183	0.942587	0.999288
Pde5a	0.337777	-0.848044	3.3194	-0.255481	0.798352	NA
1810037I17Rik	163.7	0.196402	0.261128	0.752128	0.451974	0.999288
Usp53	2.8714	0.690906	1.16659	0.592242	0.553689	0.999288
Synpo2	0	NA	NA	NA	NA	NA
Sec24d	7.90979	0.426618	0.72557	0.587976	0.556548	0.999288
Mettl14	6.07684	0.453321	0.794773	0.570378	0.568421	0.999288
Ndst3	0	NA	NA	NA	NA	NA
Tram1l1	0.133101	-0.932388	4.06074	-0.22961	0.818395	NA
Ndst4	0	NA	NA	NA	NA	NA
Ugt8a	12.5257	-0.763229	0.743713	-1.02624	0.304778	0.999288
Arsj	0	NA	NA	NA	NA	NA
Camk2d	132.14	-0.284912	0.240613	-1.18411	0.23637	0.983715
Ank2	56.4748	-0.35286	0.331238	-1.06527	0.286752	0.999288
Gm16958	0.164124	-1.23771	4.04589	-0.305918	0.759667	NA
Larp7	45.4906	-0.105354	0.364025	-0.289414	0.772265	0.999288
Zgrf1	2.00914	0.630097	1.35783	0.464047	0.642614	NA
Alpk1	2.09196	1.79762	1.42766	1.25914	0.207981	NA
Tifa	143.669	-0.141517	0.258414	-0.547635	0.583942	0.999288
Ap1ar	28.9326	0.236626	0.414273	0.571182	0.567876	0.999288
Gm43653	0.839224	3.1989	2.2563	1.41776	0.15626	NA
5730508B09Rik	2.92198	-0.26398	1.21792	-0.216747	0.828406	0.999288
Enpep	0.685208	1.58566	2.44827	0.647668	0.5172	NA
Elovl6	3.53925	-0.327559	1.09841	-0.298211	0.765542	0.999288
Egf	1.20894	0.342617	1.78493	0.19195	0.847781	NA
Rrh	0	NA	NA	NA	NA	NA
Gar1	42.9496	-0.0882103	0.348056	-0.253437	0.79993	0.999288
Pla2g12a	33.7756	0.250566	0.393184	0.637273	0.523947	0.999288
Casp6	26.4949	-0.380828	0.426982	-0.891907	0.372443	0.999288
Ccdc109b	6.54132	3.95492	1.11845	3.53607	0.00040612	0.0195772
Sec24b	17.7908	-0.286376	0.525616	-0.544839	0.585864	0.999288
Etnppl	1.20716	1.35998	1.96157	0.693311	0.488114	NA
Ostc	142.622	-0.0914235	0.247115	-0.369964	0.71141	0.999288
Rpl34	3060.36	0.461696	0.222278	2.07711	0.0377912	0.460564
Gm42997	1.97682	0.794485	1.47265	0.539495	0.589546	NA
Gm43352	0.143149	1.48785	4.04731	0.367613	0.713162	NA
Lef1	2.26961	-0.475356	1.4683	-0.323746	0.74613	NA
Hadh	39.3393	0.505528	0.374064	1.35145	0.176551	0.906837
Cyp2u1	2.75231	-0.936244	1.24873	-0.749755	0.453402	NA
Sgms2	0.225211	0.606729	3.87902	0.156413	0.875708	NA
Papss1	170.372	0.0861327	0.247706	0.347721	0.72805	0.999288
Dkk2	3.18193	4.32857	1.6221	2.6685	0.00761911	0.172518
Aimp1	99.1066	0.559673	0.275623	2.03058	0.042298	0.488133
Tbck	41.6911	-0.281101	0.375405	-0.748794	0.453981	0.999288
Npnt	30.2752	0.202626	0.419455	0.48307	0.629046	0.999288
Gstcd	5.3513	-0.129239	0.879915	-0.146876	0.88323	0.999288
Ints12	18.4084	0.473043	0.500556	0.945037	0.34464	0.999288
Gm43254	1.06579	0.019893	1.86985	0.0106388	0.991512	NA
Ppa2	29.4552	-0.0977204	0.412558	-0.236864	0.812762	0.999288
Tet2	27.6576	0.251195	0.434676	0.57789	0.563339	0.999288
Gm26691	0	NA	NA	NA	NA	NA
Cxxc4	0.133101	-0.932388	4.06074	-0.22961	0.818395	NA
Cenpe	1.83426	0.778766	1.43479	0.542775	0.587284	NA
Bdh2	0.490973	1.34399	2.87837	0.466927	0.640552	NA
Slc9b2	0.236078	1.90238	3.78601	0.502476	0.615333	NA
Slc9b1	0.329007	2.22695	3.6445	0.611044	0.54117	NA
Cisd2	108.694	0.0964451	0.254231	0.37936	0.704421	0.999288
4930539J05Rik	2.27624	0.805934	1.34597	0.598776	0.549322	NA
Ube2d3	422.064	0.16517	0.19224	0.859191	0.390235	0.999288
Manba	17.0077	0.395507	0.51739	0.764427	0.444613	0.999288
Nfkb1	93.3808	-0.0322106	0.264522	-0.121769	0.903082	0.999288
Slc39a8	17.3076	0.0201112	0.50807	0.0395835	0.968425	0.999288
Gm43603	24.7983	-1.50125	0.553446	-2.71256	0.00667663	0.157411
Bank1	22.4436	-1.79847	0.496465	-3.62256	0.000291702	0.0154402
Ppp3ca	140.658	-0.448972	0.238374	-1.88348	0.0596352	0.581788
Emcn	4.14879	0.352278	1.03162	0.34148	0.732743	0.999288
Ddit4l	0.246186	-1.65393	4.02496	-0.410918	0.681133	NA
Gm43403	0.76765	3.02732	2.33761	1.29505	0.195302	NA
H2afz	536.664	0.277166	0.189638	1.46156	0.143863	0.842446
Dnajb14	88.7159	0.920934	0.29541	3.11747	0.00182408	0.0607913
Gm43689	0.164504	1.49291	4.04721	0.368874	0.712221	NA
Lamtor3	73.7309	0.304402	0.296914	1.02522	0.305261	0.999288
Dapp1	67.3861	-0.502668	0.316983	-1.58579	0.112787	0.779411
Mttp	24.0816	-0.142494	0.449522	-0.316991	0.75125	0.999288
Trmt10a	42.3716	-0.171802	0.349414	-0.491686	0.622942	0.999288
Adh1	0.459997	1.45289	3.27741	0.443304	0.657546	NA
Adh5	57.6931	-0.333053	0.331043	-1.00607	0.314381	0.999288
Metap1	21.3905	-0.790908	0.458378	-1.72545	0.0844465	0.684334
Eif4e	79.3957	-0.0820174	0.290382	-0.282446	0.777601	0.999288
4930425O10Rik	0	NA	NA	NA	NA	NA
Tspan5	17.9354	0.180522	0.504467	0.357848	0.720457	0.999288
Rap1gds1	100.728	-0.111017	0.271695	-0.408611	0.682825	0.999288
Gm15688	0	NA	NA	NA	NA	NA
Unc5c	0.717584	-1.3815	2.51299	-0.549744	0.582495	NA
Bmpr1b	0.482973	-0.879185	2.74392	-0.320412	0.748656	NA
Pdlim5	14.1313	-0.567084	0.572263	-0.99095	0.32171	0.999288
Gbp5	4.70353	1.46824	0.943534	1.55611	0.119683	0.793187
Gbp7	28.2987	-1.21782	0.437924	-2.78089	0.00542109	0.134259
Gbp3	9.42311	-0.387134	0.677922	-0.571061	0.567959	0.999288
Gbp2	5.96333	0.821313	0.883864	0.929231	0.35277	0.999288
Ccbl2	6.28306	-0.652119	0.817774	-0.797432	0.4252	0.999288
Gtf2b	31.7307	-0.31109	0.398047	-0.781542	0.434484	0.999288
Pkn2	47.2456	-0.178952	0.363201	-0.492707	0.62222	0.999288
Gm33651	1.30172	-1.9918	1.90877	-1.0435	0.296718	NA
Lmo4	66.4255	0.337976	0.346636	0.975016	0.329552	0.999288
Hs2st1	17.5351	0.0717844	0.502027	0.142989	0.886299	0.999288
2024-09-15	506.318	0.269413	0.215695	1.24905	0.211648	0.957495
Sh3glb1	486.552	0.0986863	0.222958	0.442623	0.658038	0.999288
Gm16233	0	NA	NA	NA	NA	NA
Odf2l	8.4822	0.82238	0.809468	1.01595	0.309653	0.999288
Znhit6	13.1829	0.759941	0.568418	1.33694	0.181242	0.911723
Cyr61	1.64922	0.33968	1.50748	0.225329	0.821723	NA
Gm17501	0	NA	NA	NA	NA	NA
Ddah1	5.15902	-0.957117	0.976938	-0.979711	0.327229	0.999288
Bcl10	114.58	0.0862074	0.253986	0.339419	0.734294	0.999288
2410004B18Rik	43.3297	-0.14969	0.362617	-0.412806	0.679749	0.999288
Syde2	0.0820621	-0.686288	4.06823	-0.168694	0.866037	NA
Mcoln2	0.756782	1.88611	2.36042	0.799055	0.424259	NA
Lpar3	0.133101	-0.932388	4.06074	-0.22961	0.818395	NA
Gm10636	1.42594	-0.616668	1.80851	-0.340981	0.733118	NA
Ssx2ip	8.59524	0.768674	0.698921	1.0998	0.271418	0.999288
Ctbs	35.046	0.00457521	0.367742	0.0124414	0.990073	0.999288
Spata1	8.77471	0.295742	0.686305	0.43092	0.666527	0.999288
Gng5	849.407	0.731729	0.238615	3.06657	0.00216533	0.0683661
Rpf1	35.0977	0.0598413	0.369274	0.162051	0.871266	0.999288
Samd13	0	NA	NA	NA	NA	NA
Prkacb	42.3232	-0.188824	0.366102	-0.515769	0.606016	0.999288
Ttll7	21.9023	-1.36855	0.665615	-2.05607	0.0397754	0.473012
Adgrl2	8.87421	-1.14459	0.723679	-1.58163	0.113734	0.78091
Gm43573	1.32232	-0.42949	1.68978	-0.254169	0.799365	NA
4930555A03Rik	0.0715744	1.03107	4.05801	0.254083	0.799431	NA
Adgrl4	6.45964	0.957174	0.919006	1.04153	0.297628	0.999288
Ifi44	3.82867	0.675403	1.08944	0.619955	0.535288	0.999288
Ptgfr	0	NA	NA	NA	NA	NA
Gipc2	0.215163	-1.48175	3.92872	-0.377158	0.706056	NA
Dnajb4	37.0103	-0.160186	0.372024	-0.43058	0.666774	0.999288
Fubp1	95.3201	-0.0815641	0.300474	-0.271452	0.786044	0.999288
Nexn	2.93082	0.609513	1.12568	0.541461	0.58819	0.999288
Fam73a	12.0196	0.117659	0.611094	0.192539	0.84732	0.999288
Usp33	16.856	0.0962235	0.51728	0.186018	0.852431	0.999288
Zzz3	32.9718	0.152612	0.390978	0.390336	0.696288	0.999288
Ak5	0.329336	-0.923699	3.69561	-0.249945	0.80263	NA
Pigk	47.5929	-0.07704	0.341465	-0.225616	0.8215	0.999288
St6galnac5	0.676073	-0.668416	2.35581	-0.28373	0.776617	NA
St6galnac3	5.00223	0.153582	0.928249	0.165453	0.868587	0.999288
Rabggtb	48.9195	0.112094	0.349175	0.321026	0.74819	0.999288
Acadm	54.9407	-0.342521	0.333008	-1.02857	0.303683	0.999288
Slc44a5	0.0715744	1.03107	4.05801	0.254083	0.799431	NA
Tyw3	6.87396	-1.64952	0.870185	-1.89559	0.0580137	0.573131
Cryz	10.8014	0.147773	0.646609	0.228536	0.81923	0.999288
Erich3	0.246566	0.59664	3.74947	0.159126	0.873569	NA
Fpgt	7.79993	-0.151565	0.745893	-0.2032	0.838979	0.999288
Lrriq3	1.21851	0.725972	1.75281	0.414176	0.678745	NA
4930570G19Rik	0.235699	-0.40668	3.7982	-0.107072	0.914732	NA
Negr1	1.60991	-1.34393	1.62044	-0.829366	0.406897	NA
Gm15577	0	NA	NA	NA	NA	NA
Zranb2	77.1372	0.0815203	0.288316	0.282747	0.777371	0.999288
Ptger3	2.67798	-2.22108	1.37138	-1.6196	0.105318	NA
Cth	0.215163	-1.48175	3.92872	-0.377158	0.706056	NA
1810013D15Rik	0	NA	NA	NA	NA	NA
Ankrd13c	27.9599	-0.334395	0.423434	-0.789721	0.429691	0.999288
Srsf11	155.532	-0.176434	0.236072	-0.747376	0.454837	0.999288
Lrrc40	9.77057	0.257564	0.637759	0.403859	0.686317	0.999288
B230334C09Rik	0.481366	-2.38588	2.88768	-0.826229	0.408674	NA
Lrrc7	0.605586	-0.625636	2.55427	-0.244937	0.806505	NA
Depdc1a	0.369179	0.797917	2.97992	0.267764	0.788881	NA
Rpe65	0	NA	NA	NA	NA	NA
Wls	78.1451	-0.0779662	0.280176	-0.278276	0.780801	0.999288
AI838599	0	NA	NA	NA	NA	NA
Tmem68	45.7462	-0.426841	0.362622	-1.1771	0.239156	0.986486
Tgs1	75.5432	-0.184217	0.307563	-0.598958	0.549201	0.999288
Lyn	329.897	-0.263143	0.203666	-1.29203	0.196347	0.934589
Gm26857	3.59519	0.912432	1.09513	0.833169	0.404749	0.999288
Rps20	2131.81	0.641448	0.276195	2.32244	0.0202091	0.313082
Plag1	1.18955	-1.50963	1.81577	-0.831402	0.405747	NA
Chchd7	51.4743	0.026913	0.342887	0.0784895	0.937439	0.999288
Gm11808	1116.62	0.899118	0.311706	2.88451	0.00392026	0.105301
Penk	7.41399	-1.59506	0.794777	-2.00693	0.0447567	0.503945
Impad1	19.6528	0.00320497	0.509524	0.00629013	0.994981	0.999288
Fam110b	1.28075	-0.474049	1.78051	-0.266243	0.790052	NA
Ubxn2b	15.8626	-0.146525	0.54212	-0.270281	0.786944	0.999288
Sdcbp	353.897	0.306098	0.213261	1.43532	0.151196	0.853876
Nsmaf	22.9401	-0.627341	0.444294	-1.41199	0.157952	0.868337
Tox	0.900371	0.348025	2.07143	0.168012	0.866574	NA
Car8	0.565035	-1.35085	2.57529	-0.524544	0.599901	NA
Rab2a	182.273	-0.0064299	0.229267	-0.0280454	0.977626	0.999288
Chd7	95.0815	-0.142529	0.26058	-0.546967	0.584402	0.999288
Clvs1	0.0820621	-0.686288	4.06823	-0.168694	0.866037	NA
Asph	243.879	0.115122	0.216512	0.531713	0.594925	0.999288
2610301B20Rik	8.20514	0.208051	0.7637	0.272425	0.785295	0.999288
Plekhf2	108.158	0.297278	0.256384	1.1595	0.246251	0.995142
Ndufaf6	10.7426	-0.194384	0.615939	-0.315589	0.752314	0.999288
Gm11827	0.809614	-3.16314	2.3505	-1.34573	0.17839	NA
Trp53inp1	8.89904	-0.234977	0.67896	-0.346084	0.72928	0.999288
Ccne2	1.66062	-0.42581	1.52289	-0.279607	0.779779	NA
Ints8	8.65605	-0.926712	0.69331	-1.33665	0.181338	0.911723
Dpy19l4	47.3556	0.606857	0.389376	1.55854	0.119106	0.793187
Esrp1	0	NA	NA	NA	NA	NA
1110037F02Rik	10.5273	-0.283066	0.631703	-0.4481	0.654081	0.999288
Rad54b	0.799885	0.106351	2.27544	0.0467387	0.962722	NA
Fsbp	0.297605	0.352399	3.48744	0.101048	0.919512	NA
Gem	162.057	0.101752	0.659001	0.154404	0.877291	0.999288
Pdp1	3.94957	0.294941	1.03837	0.284041	0.776379	0.999288
Tmem67	3.9194	-0.655969	1.03487	-0.633866	0.526168	0.999288
Rbm12b2	7.52708	-0.558804	0.73132	-0.764104	0.444805	0.999288
Rbm12b1	5.7947	0.121685	0.815079	0.149293	0.881323	0.999288
Fam92a	13.7382	-0.331317	0.615715	-0.538102	0.590506	0.999288
Triqk	2.81842	0.0931477	1.17607	0.0792027	0.936871	0.999288
Runx1t1	1.806	-1.12714	1.49088	-0.756021	0.449637	NA
Otud6b	30.4719	-0.0101693	0.397176	-0.0256041	0.979573	0.999288
Tmem55a	28.4569	0.0330081	0.41987	0.0786152	0.937339	0.999288
Gm11837	1.79437	0.326954	1.44464	0.226323	0.820951	NA
Tmem64	35.584	-0.143167	0.375156	-0.381619	0.702744	0.999288
Calb1	2.73853	-0.828112	1.32913	-0.62305	0.533252	NA
Decr1	22.6084	-0.00534551	0.448794	-0.0119108	0.990497	0.999288
Nbn	6.04166	-0.58637	0.812803	-0.721417	0.470653	0.999288
Osgin2	14.0133	-0.242947	0.574387	-0.422968	0.672319	0.999288
Ripk2	24.923	-0.269411	0.453356	-0.594259	0.552339	0.999288
Gm11851	0	NA	NA	NA	NA	NA
Mmp16	0	NA	NA	NA	NA	NA
Cpne3	48.6243	0.200208	0.343314	0.583163	0.559783	0.999288
Rmdn1	23.6246	0.416917	0.449035	0.928473	0.353162	0.999288
Wwp1	20.0039	-0.0208388	0.487232	-0.0427698	0.965885	0.999288
Atp6v0d2	4.16516	5.6399	3.60219	1.56569	0.117422	0.788386
Ttpa	0.266202	-1.68919	3.95797	-0.426782	0.669538	NA
Ggh	94.1096	0.509279	0.278638	1.82774	0.0675882	0.618659
Nkain3	0	NA	NA	NA	NA	NA
Ccnc	18.564	0.20857	0.479218	0.43523	0.663396	0.999288
Tstd3	10.0519	-0.33957	0.672452	-0.504973	0.613578	0.999288
Usp45	9.11946	0.291428	0.729918	0.399261	0.689701	0.999288
Pnisr	178.714	-0.349325	0.259469	-1.34631	0.178204	0.909809
Coq3	5.40464	0.165711	0.856234	0.193535	0.84654	0.999288
Faxc	0	NA	NA	NA	NA	NA
Fbxl4	9.69089	-0.56848	0.643347	-0.883629	0.376896	0.999288
Pou3f2	2.45105	-1.01683	1.29422	-0.785671	0.43206	NA
Gm30731	0.0715744	1.03107	4.05801	0.254083	0.799431	NA
Gm28448	0.329336	-0.923699	3.69561	-0.249945	0.80263	NA
Gm27243	0	NA	NA	NA	NA	NA
Mms22l	4.282	0.425999	1.03772	0.410514	0.681429	0.999288
Klhl32	0.869348	0.60138	2.24358	0.268045	0.788665	NA
Gm11899	0	NA	NA	NA	NA	NA
Ndufaf4	38.4235	0.0845775	0.378865	0.223239	0.823349	0.999288
Ufl1	29.4771	-0.059999	0.407441	-0.147258	0.882928	0.999288
Fut9	2.4659	-1.85154	1.49149	-1.2414	0.214459	NA
Manea	11.8568	0.0767389	0.617233	0.124327	0.901056	0.999288
Epha7	0.215163	-1.48175	3.92872	-0.377158	0.706056	NA
Map3k7	14.0542	0.101647	0.58231	0.174559	0.861426	0.999288
Bach2	23.5883	-0.00893994	0.436207	-0.0204947	0.983649	0.999288
Bach2os	17.9436	0.814288	0.534685	1.52293	0.127776	0.814213
Casp8ap2	19.2788	-0.0655826	0.47009	-0.139511	0.889047	0.999288
Mdn1	10.8661	0.46713	0.608006	0.768299	0.44231	0.999288
Lyrm2	36.8952	0.135157	0.368479	0.366798	0.71377	0.999288
Ankrd6	1.41627	-0.585493	1.91105	-0.306372	0.759321	NA
Rragd	3.95262	2.35214	1.12659	2.08784	0.0368127	0.45481
Ube2j1	68.6461	-0.302511	0.301276	-1.0041	0.31533	0.999288
Gabrr2	0.31814	1.00864	3.14233	0.320984	0.748223	NA
Gabrr1	0	NA	NA	NA	NA	NA
Pm20d2	0.153636	0.148014	4.0457	0.0365856	0.970815	NA
Srsf12	0.493132	0.746881	2.89662	0.257846	0.796526	NA
Pnrc1	374.93	0.103002	0.224739	0.458316	0.646725	0.999288
Rngtt	12.9588	-0.77603	0.577352	-1.34412	0.17891	0.91126
Cnr1	0.266202	-1.68919	3.95797	-0.426782	0.669538	NA
Spaca1	1.74127	2.50736	1.5898	1.57715	0.11476	NA
Akirin2	137.038	-0.284816	0.260183	-1.09468	0.273659	0.999288
Orc3	13.3081	0.0321042	0.552358	0.0581221	0.953651	0.999288
Rars2	10.9284	0.2192	0.683036	0.320921	0.748271	0.999288
Slc35a1	29.9375	-0.291563	0.408131	-0.714387	0.474988	0.999288
Cfap206	0	NA	NA	NA	NA	NA
Smim8	34.0685	0.0373441	0.395602	0.0943982	0.924793	0.999288
Zfp292	46.4256	0.117829	0.335654	0.351043	0.725556	0.999288
Mob3b	3.31549	-0.207111	1.13778	-0.182031	0.855559	0.999288
3110043O21Rik	16.1705	-0.0554664	0.534635	-0.103746	0.917371	0.999288
Lingo2	0.133101	-0.932388	4.06074	-0.22961	0.818395	NA
Aco1	10.0853	-0.040562	0.633679	-0.0640103	0.948962	0.999288
Ddx58	18.2234	0.258311	0.492177	0.524833	0.599699	0.999288
Topors	31.977	-0.132725	0.395466	-0.335617	0.73716	0.999288
Toporsos	91.2378	0.27597	0.268038	1.02959	0.303201	0.999288
Ndufb6	65.5465	0.207789	0.30766	0.675386	0.499431	0.999288
Aptx	17.6173	0.109338	0.513009	0.213131	0.831225	0.999288
Gm6297	2.03006	0.149935	1.35154	0.110936	0.911667	NA
Dnaja1	133.274	-0.537121	0.281863	-1.90561	0.0567007	0.567954
Smu1	42.3958	-0.524353	0.384592	-1.3634	0.172757	0.899868
B4galt1	116.129	0.320634	0.287206	1.11639	0.264256	0.999288
Bag1	246.16	0.216391	0.218002	0.99261	0.3209	0.999288
Chmp5	99.1502	-0.38174	0.2593	-1.4722	0.140968	0.838593
Nfx1	29.2023	0.176604	0.402375	0.438905	0.660731	0.999288
Nol6	5.25539	-0.120757	0.891155	-0.135507	0.892211	0.999288
Ube2r2	76.4345	0.0716684	0.302397	0.237001	0.812656	0.999288
Ubap2	11.3509	-0.421584	0.633091	-0.665914	0.505466	0.999288
Dcaf12	66.2823	-0.384875	0.309683	-1.24281	0.21394	0.962951
Ubap1	35.1296	-0.302207	0.382858	-0.789345	0.42991	0.999288
Kif24	0.664673	0.985315	2.50731	0.392976	0.694337	NA
Nudt2	17.7204	0.303763	0.501848	0.605289	0.544987	0.999288
AI464131	0.389335	-0.368677	3.12956	-0.117805	0.906222	NA
1110017D15Rik	0.337777	-0.848044	3.3194	-0.255481	0.798352	NA
Fam219a	27.1465	0.379425	0.409884	0.92569	0.354607	0.999288
Dnaic1	0.0820621	-0.686288	4.06823	-0.168694	0.866037	NA
Enho	7.40634	-1.4206	0.773015	-1.83775	0.0661	0.612642
Cntfr	2.70771	-0.674316	1.18393	-0.569558	0.568977	NA
Il11ra1	91.772	0.456103	0.283121	1.61098	0.107184	0.766095
Rpp25l	39.663	-0.356981	0.358289	-0.996349	0.319081	0.999288
Dctn3	94.5262	0.13219	0.274809	0.481024	0.6305	0.999288
Sigmar1	40.5025	-0.0139748	0.350519	-0.0398687	0.968198	0.999288
Galt	19.9384	0.302303	0.492959	0.613241	0.539717	0.999288
Ccl27a	9.83211	0.504997	0.663805	0.760761	0.4468	0.999288
Gm20878	0.411398	-1.75137	3.10486	-0.564073	0.572704	NA
Gm13305	2.58239	2.10439	1.56386	1.34564	0.178419	NA
Gm10600	0.0820621	-0.686288	4.06823	-0.168694	0.866037	NA
Ccl19	0	NA	NA	NA	NA	NA
Fam205a1	0	NA	NA	NA	NA	NA
Phf24	1.16901	-1.99327	1.87791	-1.06143	0.288497	NA
Dnajb5	15.4975	0.0376708	0.543125	0.0693594	0.944704	0.999288
Vcp	143.157	-0.341278	0.244678	-1.3948	0.163076	0.877374
Fancg	7.1662	-0.0430063	0.758592	-0.0566923	0.95479	0.999288
Pigo	4.29655	-0.680134	0.966268	-0.703877	0.481509	0.999288
Stoml2	58.0159	0.0197565	0.311054	0.0635147	0.949357	0.999288
Fam214b	18.0189	0.608429	0.513064	1.18587	0.235672	0.982795
Gm26881	10.031	0.782362	0.729919	1.07185	0.283789	0.999288
Unc13b	4.11591	0.198169	1.08048	0.183408	0.854478	0.999288
Atp8b5	0.450801	2.64695	2.93477	0.901927	0.367095	NA
Rusc2	5.23751	0.0770558	0.863908	0.0891944	0.928927	0.999288
Fam166b	0	NA	NA	NA	NA	NA
Tesk1	26.2899	0.456988	0.419757	1.0887	0.276288	0.999288
Cd72	55.013	3.05642	0.443419	6.89285	5.46864e-12	2.46043e-09
Sit1	0.164504	1.49291	4.04721	0.368874	0.712221	NA
Ccdc107	101.097	0.294161	0.267173	1.10101	0.27089	0.999288
Arhgef39	2.12214	-0.578248	1.34453	-0.430074	0.667142	NA
Gm12454	0.973617	1.67311	1.96874	0.849837	0.395416	NA
Car9	1.08708	2.08466	1.99169	1.04668	0.295248	NA
Tpm2	6.68184	0.230563	0.79181	0.291185	0.77091	0.999288
Tln1	152.105	0.0553112	0.238599	0.231816	0.816681	0.999288
Creb3	57.6912	-0.492565	0.349323	-1.41006	0.158523	0.868459
Gba2	14.3453	-0.44719	0.591614	-0.755882	0.44972	0.999288
Rgp1	8.20566	0.953712	0.710487	1.34234	0.179487	0.911723
Npr2	1.39248	2.27966	2.04749	1.11339	0.265539	NA
Spag8	0.215163	-1.48175	3.92872	-0.377158	0.706056	NA
Hint2	74.5847	-0.0110227	0.295899	-0.0372515	0.970284	0.999288
Fam221b	2.51649	1.44332	1.39043	1.03804	0.299251	NA
Tmem8b	2.80903	-1.66229	1.25879	-1.32055	0.186653	0.92031
Hrct1	2.5306	2.09174	1.35199	1.54716	0.121824	NA
5430416O09Rik	0	NA	NA	NA	NA	NA
A630077J23Rik	2.92148	0.100536	1.16492	0.086303	0.931226	0.999288
Reck	1.48715	-1.17754	1.58302	-0.743856	0.456964	NA
Glipr2	0.430327	-2.26116	2.97928	-0.758962	0.447875	NA
Clta	1037.07	-0.0175149	0.216718	-0.080819	0.935586	0.999288
Gne	11.0906	-0.706449	0.626534	-1.12755	0.25951	0.999288
Rnf38	16.669	-0.251557	0.505473	-0.497666	0.61872	0.999288
Melk	1.92449	1.09076	1.77368	0.614967	0.538576	NA
Zcchc7	64.998	0.0592113	0.345523	0.171367	0.863935	0.999288
Grhpr	17.6306	-0.166758	0.534467	-0.312008	0.755034	0.999288
Zbtb5	5.34028	0.188749	0.861469	0.219101	0.826571	0.999288
1700055D18Rik	2.79042	0.00571757	1.19677	0.00477749	0.996188	0.999288
Polr1e	6.49397	-0.0881567	0.819532	-0.10757	0.914337	0.999288
Fbxo10	2.13975	1.37207	1.37675	0.996598	0.31896	NA
Tomm5	78.0242	0.534455	0.278328	1.92023	0.0548287	0.561546
Frmpd1	0.204676	-0.0976659	4.0208	-0.0242902	0.980621	NA
Frmpd1os	0	NA	NA	NA	NA	NA
Trmt10b	10.6057	0.00716405	0.649048	0.0110378	0.991193	0.999288
Exosc3	20.7353	-0.00603054	0.486395	-0.0123985	0.990108	0.999288
Dcaf10	11.843	-0.077175	0.580985	-0.132835	0.894324	0.999288
Slc25a51	42.002	-0.114857	0.384749	-0.298524	0.765304	0.999288
Shb	14.5022	0.0736024	0.542969	0.135556	0.892173	0.999288
Aldh1b1	1.3842	0.854204	1.74303	0.490069	0.624085	NA
Igfbpl1	5.826	-2.19093	0.911745	-2.40301	0.0162607	0.274392
Stra6l	1.0234	3.77072	2.22574	1.69414	0.0902384	NA
Ccdc180	0.459997	1.45289	3.27741	0.443304	0.657546	NA
Tdrd7	14.4896	-0.475113	0.549526	-0.864587	0.387265	0.999288
Tmod1	11.3131	-0.590408	0.6015	-0.981559	0.326317	0.999288
Tstd2	14.4678	-0.230532	0.572594	-0.40261	0.687235	0.999288
Ncbp1	10.6937	-0.805366	0.645393	-1.24787	0.212079	0.957568
Xpa	36.2414	0.157125	0.371587	0.422849	0.672406	0.999288
Trmo	6.4172	-0.0688453	0.77944	-0.0883266	0.929617	0.999288
Anp32b	141.711	0.308246	0.284603	1.08307	0.278776	0.999288
Nans	50.1437	0.496944	0.343058	1.44857	0.147457	0.846742
Trim14	9.48302	0.101396	0.647094	0.156695	0.875485	0.999288
Coro2a	13.1075	-0.0200301	0.572647	-0.0349781	0.972097	0.999288
Tbc1d2	0.235699	-0.40668	3.7982	-0.107072	0.914732	NA
Gabbr2	0.357872	2.40417	3.49323	0.688236	0.491304	NA
Anks6	3.78347	-0.682026	0.998074	-0.683343	0.49439	0.999288
Galnt12	44.564	-0.931253	0.384372	-2.42279	0.0154016	0.266957
Col15a1	20.4841	0.336314	0.480322	0.700184	0.483812	0.999288
Tgfbr1	764.548	-0.209977	0.202897	-1.03489	0.300719	0.999288
Alg2	14.6162	-0.371173	0.560848	-0.661808	0.508095	0.999288
Sec61b	308.285	0.368302	0.242943	1.516	0.129519	0.814847
Nr4a3	1.31311	1.62464	1.74279	0.93221	0.351228	NA
Stx17	13.3753	0.0805416	0.572714	0.140632	0.888161	0.999288
Erp44	67.2287	-0.022136	0.327842	-0.0675204	0.946167	0.999288
Invs	16.1099	-0.267298	0.535344	-0.499302	0.617566	0.999288
Tex10	15.2968	-0.409134	0.564147	-0.725227	0.468313	0.999288
Msantd3	0.82042	0.461418	2.07808	0.22204	0.824283	NA
Tmeff1	9.92858	-1.27411	0.750023	-1.69876	0.0893637	0.698196
Murc	0.164124	-1.23771	4.04589	-0.305918	0.759667	NA
Plppr1	0.235699	-0.40668	3.7982	-0.107072	0.914732	NA
Mrpl50	30.0406	0.242905	0.442187	0.549326	0.582781	0.999288
Zfp189	4.17572	-0.306042	0.985208	-0.310637	0.756077	0.999288
Tmem246	3.08732	0.236628	1.09491	0.216116	0.828897	0.999288
Rnf20	23.8239	-0.4596	0.457371	-1.00487	0.314958	0.999288
Grin3a	0.204676	-0.0976659	4.0208	-0.0242902	0.980621	NA
Smc2os	0.235699	-0.40668	3.7982	-0.107072	0.914732	NA
Smc2	14.2588	0.0719405	0.554019	0.129852	0.896684	0.999288
Vma21-ps	2.29611	-0.275027	1.44103	-0.190855	0.848639	NA
Nipsnap3b	52.6236	0.133369	0.317382	0.420216	0.674328	0.999288
Abca1	145.03	0.0410683	0.308312	0.133203	0.894033	0.999288
AI427809	1.15898	0.907528	1.87176	0.484853	0.627781	NA
Gm12496	0.133101	-0.932388	4.06074	-0.22961	0.818395	NA
Slc44a1	35.8077	0.547033	0.389936	1.40288	0.160653	0.873658
Fsd1l	2.0021	0.646771	1.47385	0.43883	0.660785	NA
Fktn	13.1772	-0.128185	0.570629	-0.224638	0.822261	0.999288
Tmem38b	19.4586	0.244915	0.528025	0.463832	0.642768	0.999288
Zfp462	1.87962	-1.44389	1.49508	-0.965757	0.334166	NA
Rad23b	65.7756	-0.235514	0.315851	-0.74565	0.455879	0.999288
Klf4	180.024	-0.958362	0.361159	-2.65357	0.00796442	0.177619
Ikbkap	7.27576	-0.801163	0.784823	-1.02082	0.30734	0.999288
Fam206a	8.28966	-0.0110112	0.739071	-0.0148986	0.988113	0.999288
Ctnnal1	8.2652	-0.225118	0.686718	-0.327818	0.743049	0.999288
Tmem245	43.4305	-0.0473548	0.393697	-0.120283	0.904259	0.999288
Frrs1l	0.286738	-0.645877	3.25022	-0.198718	0.842484	NA
Epb41l4b	0.440374	-0.536236	2.76953	-0.19362	0.846474	NA
Gm12530	0	NA	NA	NA	NA	NA
Ptpn3	0	NA	NA	NA	NA	NA
Palm2	0.0715744	1.03107	4.05801	0.254083	0.799431	NA
Pakap	0.164504	1.49291	4.04721	0.368874	0.712221	NA
Akap2	0	NA	NA	NA	NA	NA
D630039A03Rik	0	NA	NA	NA	NA	NA
Txn1	117.84	0.462845	0.278321	1.66299	0.0963151	0.728809
Svep1	0	NA	NA	NA	NA	NA
Lpar1	5.59866	-0.923222	0.974843	-0.947046	0.343615	0.999288
AI314180	23.1292	0.492175	0.447005	1.10105	0.270875	0.999288
Ptgr1	8.09997	-0.313416	0.737414	-0.42502	0.670822	0.999288
Dnajc25	37.4116	0.239704	0.374562	0.63996	0.522199	0.999288
Gng10	107.648	-0.150563	0.405681	-0.371137	0.710535	0.999288
Ugcg	15.0615	0.0530906	0.543021	0.097769	0.922116	0.999288
Susd1	1.37215	0.620312	1.65934	0.373831	0.70853	NA
Ptbp3	130.442	0.226195	0.258356	0.875517	0.381293	0.999288
Hsdl2	12.9748	-0.323858	0.562075	-0.576183	0.564491	0.999288
E130308A19Rik	5.10305	0.424316	0.917919	0.462258	0.643896	0.999288
Inip	28.3799	-0.0019983	0.402366	-0.00496637	0.996037	0.999288
Snx30	27.471	-0.0534517	0.431681	-0.123822	0.901456	0.999288
Slc46a2	2.29843	-0.384459	1.27989	-0.300384	0.763884	NA
Zfp37	5.04394	0.587513	0.967801	0.607059	0.543812	0.999288
Slc31a2	60.0489	0.681494	0.309476	2.20209	0.0276591	0.375677
Fkbp15	62.8729	-0.0952282	0.318302	-0.299176	0.764806	0.999288
Slc31a1	36.2647	0.257374	0.374563	0.687133	0.491999	0.999288
Cdc26	92.0935	-0.0475157	0.269872	-0.176068	0.860241	0.999288
Prpf4	14.5477	0.289402	0.559268	0.517466	0.604831	0.999288
Wdr31	0.575573	1.78576	2.76984	0.644716	0.519111	NA
Bspry	0.0820621	-0.686288	4.06823	-0.168694	0.866037	NA
Hdhd3	1.83496	0.508494	1.41899	0.358349	0.720082	NA
Alad	13.0212	0.447856	0.558886	0.801337	0.422937	0.999288
Pole3	20.803	0.405149	0.455629	0.889208	0.373891	0.999288
4933430I17Rik	0.76765	3.02732	2.33761	1.29505	0.195302	NA
Rgs3	119.717	-0.330957	0.333712	-0.991745	0.321322	0.999288
Zfp618	0.236078	1.90238	3.78601	0.502476	0.615333	NA
Col27a1	93.2419	-0.542875	0.311427	-1.74318	0.0813017	0.673412
Akna	22.128	0.122546	0.497815	0.246169	0.805552	0.999288
Whrn	66.0844	-0.976519	0.309726	-3.15284	0.00161689	0.05578
Atp6v1g1	491.905	0.431535	0.201882	2.13757	0.032552	0.419448
6330416G13Rik	28.0473	0.102761	0.419943	0.244703	0.806686	0.999288
Gm11214	0.204676	-0.0976659	4.0208	-0.0242902	0.980621	NA
Tnfsf8	13.1351	3.47342	0.755916	4.59498	4.32783e-06	0.000502493
Tnc	0	NA	NA	NA	NA	NA
Pappa	0	NA	NA	NA	NA	NA
Astn2	0	NA	NA	NA	NA	NA
Trim32	17.0843	-0.254406	0.524565	-0.484985	0.627687	0.999288
Tlr4	28.7207	-0.546067	0.440206	-1.24048	0.214799	0.965569
Brinp1	0.685208	1.58566	2.44827	0.647668	0.5172	NA
Cdk5rap2	5.52648	-0.397375	0.876067	-0.45359	0.650124	0.999288
Megf9	3.43157	0.735956	1.08075	0.680969	0.495891	0.999288
Tle1	19.6459	-0.871917	0.493291	-1.76755	0.0771364	0.65481
Aldoart1	0.153636	0.148014	4.0457	0.0365856	0.970815	NA
Frmd3	0	NA	NA	NA	NA	NA
Kdm4c	9.02221	0.0527188	0.671857	0.0784674	0.937456	0.999288
A230083N12Rik	0.419839	-1.16901	2.82505	-0.413801	0.67902	NA
Tmem261	52.517	0.159871	0.31884	0.501414	0.61608	0.999288
Ptprd	13.3588	-1.08725	0.665504	-1.63372	0.102317	0.745079
Lurap1l	1.5318	-2.57814	1.79407	-1.43704	0.150707	NA
Mpdz	1.14739	-2.71938	1.9756	-1.37648	0.168674	NA
Nfib	12.3985	-0.799807	0.619006	-1.29208	0.196328	0.934589
Gm11266	0.95141	0.210237	2.04197	0.102958	0.917996	NA
Zdhhc21	14.3702	0.396727	0.593732	0.668192	0.504011	0.999288
Frem1	0	NA	NA	NA	NA	NA
Ttc39b	17.4413	0.165112	0.504216	0.327463	0.743318	0.999288
Snapc3	18.7682	-0.939189	0.491312	-1.91159	0.0559284	0.565625
Psip1	21.4902	-0.0975436	0.468825	-0.20806	0.835182	0.999288
Ccdc171	0.511948	-0.140984	2.60769	-0.0540645	0.956884	NA
Cntln	7.86366	-0.779661	0.760577	-1.02509	0.30532	0.999288
Sh3gl2	1.549	-2.27013	1.83152	-1.23948	0.215169	NA
Adamtsl1	2.68538	-0.654159	1.24695	-0.524609	0.599855	NA
Rraga	45.368	-0.184942	0.343437	-0.538502	0.59023	0.999288
Haus6	3.08489	0.101815	1.08818	0.0935644	0.925455	0.999288
Plin2	47.1692	1.1943	0.346032	3.45143	0.000557631	0.024779
Dennd4c	9.14979	0.984282	0.697652	1.41085	0.158289	0.868337
Rps6	3506.57	0.503981	0.226948	2.22069	0.0263718	0.366564
Acer2	1.34198	1.72628	1.73958	0.992357	0.321023	NA
Slc24a2	12.7408	-0.709425	0.684003	-1.03717	0.299658	0.999288
Mllt3	6.02021	0.832733	0.890658	0.934964	0.349807	0.999288
Focad	1.88448	0.893301	1.41406	0.63173	0.527564	NA
Hacd4	42.1607	0.651463	0.358757	1.81589	0.0693871	0.62403
Klhl9	46.6951	-0.181368	0.346193	-0.523893	0.600353	0.999288
Gm26566	0.236078	1.90238	3.78601	0.502476	0.615333	NA
Gm26525	0.707855	1.36883	2.32524	0.588682	0.556075	NA
Gm26867	0.889443	3.35214	2.34564	1.42909	0.152977	NA
Mtap	21.0186	0.478532	0.493228	0.970203	0.331945	0.999288
Cdkn2a	12.1356	3.27903	0.819862	3.99949	6.34785e-05	0.00445092
Cdkn2b	1.13684	-0.0542177	1.85313	-0.0292574	0.976659	NA
Dmrta1	0	NA	NA	NA	NA	NA
Elavl2	1.97288	-2.65588	1.63619	-1.62321	0.104545	NA
Tusc1	3.30749	1.6255	1.14326	1.42181	0.155081	0.861401
Caap1	22.0302	4.28105e-05	0.449867	9.51625e-05	0.999924	0.999946
Gm10306	1.46335	2.16457	1.80538	1.19896	0.230544	NA
Plaa	23.4068	0.14704	0.447408	0.328649	0.742421	0.999288
Ift74	7.53596	-0.289761	0.732841	-0.395394	0.692552	0.999288
Tek	1.11505	0.962747	2.1519	0.447395	0.65459	NA
Mysm1	35.3713	-0.053167	0.380638	-0.139679	0.888914	0.999288
Jun	3174.84	-0.548978	0.294806	-1.86217	0.0625796	0.597466
Junos	6.69203	-0.398392	0.806002	-0.494282	0.621107	0.999288
Gm12708	2.88226	-0.0832907	1.13879	-0.0731397	0.941695	0.999288
Fggy	10.5592	0.482632	0.631001	0.764867	0.444351	0.999288
Hook1	0.542059	0.530597	2.90063	0.182925	0.854857	NA
Cyp2j12	1.95821	0.769345	1.4373	0.53527	0.592463	NA
Cyp2j6	0.809174	-0.99349	2.18023	-0.455682	0.648619	NA
Cyp2j9	0.378847	0.436783	3.15654	0.138374	0.889945	NA
E130114P18Rik	2.36017	-1.57693	1.40458	-1.1227	0.261564	NA
Nfia	95.1237	-0.281246	0.351482	-0.800173	0.423611	0.999288
0610025J13Rik	0.839285	-1.01587	2.32104	-0.437676	0.661621	NA
Tm2d1	107.089	0.161267	0.269997	0.597291	0.550313	0.999288
Inadl	1.83542	-1.58857	1.47792	-1.07487	0.282433	NA
Kank4	0.459997	1.45289	3.27741	0.443304	0.657546	NA
Usp1	24.835	0.350844	0.441495	0.794673	0.426804	0.999288
Dock7	21.5833	0.146364	0.535266	0.273442	0.784513	0.999288
Angptl3	5.13494	0.542331	0.92573	0.585841	0.557982	0.999288
Atg4c	16.5647	-0.0415288	0.515223	-0.0806036	0.935757	0.999288
Gm12689	1.24149	-0.45516	1.69795	-0.268064	0.78865	NA
Alg6	12.5398	-0.288903	0.614096	-0.470452	0.638032	0.999288
Itgb3bp	17.7499	-0.060174	0.50084	-0.120146	0.904367	0.999288
Efcab7	0.68612	0.238865	2.52087	0.0947552	0.924509	NA
Pgm2	9.6675	0.447439	0.656206	0.681859	0.495328	0.999288
Ror1	0	NA	NA	NA	NA	NA
Cachd1	0.534012	-1.13391	2.6633	-0.425755	0.670286	NA
Raver2	0.204676	-0.0976659	4.0208	-0.0242902	0.980621	NA
Jak1	95.8718	-0.372996	0.269599	-1.38352	0.166506	0.886206
E130102H24Rik	6.99391	0.0387266	0.799144	0.0484601	0.96135	0.999288
0610043K17Rik	0.400911	-0.0686379	3.1841	-0.0215564	0.982802	NA
Ak4	1.88528	2.63943	1.66768	1.58269	0.113491	NA
Dnajc6	2.01368	-2.46945	1.54915	-1.59407	0.110921	NA
Leprot	154.615	0.229793	0.250541	0.917185	0.359046	0.999288
Lepr	13.2646	1.81976	0.758295	2.39981	0.0164038	0.275471
Pde4b	13.8407	-0.825452	0.619256	-1.33297	0.182541	0.912154
Sgip1	5.2979	0.487955	0.872783	0.55908	0.576107	0.999288
Wdr78	1.42634	-1.30252	1.74822	-0.745056	0.456238	NA
Mier1	88.7129	-0.243612	0.282583	-0.862091	0.388638	0.999288
Slc35d1	5.10437	-0.292246	0.890569	-0.328157	0.742793	0.999288
Gm44037	0.378847	0.436783	3.15654	0.138374	0.889945	NA
Oma1	31.9178	-0.359057	0.425845	-0.843164	0.399137	0.999288
Dab1	1.98956	-0.157323	1.45626	-0.108032	0.91397	NA
Prkaa2	1.17785	2.77413	1.99206	1.39259	0.163742	NA
Plpp3	19.2324	-0.632991	0.53294	-1.18774	0.234938	0.982136
Gm12728	3.99142	-0.0641623	1.20363	-0.0533074	0.957487	0.999288
Usp24	24.1105	-0.975832	0.455003	-2.14467	0.0319793	0.416071
Dhcr24	2.42254	-0.109844	1.31599	-0.0834687	0.933479	NA
Pars2	3.48516	-0.558348	1.04118	-0.536265	0.591776	0.999288
Ttc4	24.8732	0.12999	0.433151	0.300103	0.764099	0.999288
Mroh7	0.133101	-0.932388	4.06074	-0.22961	0.818395	NA
Fam151a	0.164504	1.49291	4.04721	0.368874	0.712221	NA
Acot11	1.43682	-1.73019	1.72551	-1.00271	0.315999	NA
Ssbp3	12.6248	-0.870661	0.71494	-1.21781	0.223296	0.973418
Mrpl37	20.7681	-0.645849	0.485504	-1.33026	0.183431	0.913525
Cyb5rl	4.05343	0.560172	1.00148	0.559345	0.575927	0.999288
Gm12802	2.20511	1.24139	1.37517	0.902713	0.366678	NA
Tceanc2	18.4875	0.468681	0.481858	0.972655	0.330725	0.999288
Tmem59	538.176	-0.39942	0.204184	-1.95617	0.0504451	0.537405
Lrrc42	2.49006	0.481501	1.21239	0.397151	0.691256	NA
Hspb11	26.2696	0.402752	0.476116	0.845912	0.397602	0.999288
Yipf1	57.1089	-0.555162	0.318356	-1.74384	0.0811866	0.673412
Ndc1	4.95242	-0.467311	0.889794	-0.525191	0.599451	0.999288
Glis1	0	NA	NA	NA	NA	NA
Dmrtb1	0.657585	-2.73136	2.59056	-1.05435	0.291723	NA
4933424M12Rik	7.64212	0.212418	0.785806	0.270318	0.786916	0.999288
Lrp8	1.48542	-0.459057	1.66576	-0.275584	0.782867	NA
Magoh	34.171	-0.0831471	0.398569	-0.208614	0.83475	0.999288
0610037L13Rik	60.3747	-0.116776	0.313777	-0.372164	0.709771	0.999288
Cpt2	7.73664	0.282421	0.721116	0.391644	0.695321	0.999288
Scp2	175.579	0.140696	0.234831	0.599137	0.549081	0.999288
Echdc2	0.573475	-0.943428	2.50921	-0.375986	0.706927	NA
Zyg11b	30.0267	0.43935	0.437743	1.00367	0.315537	0.999288
Coa7	8.11996	0.598352	0.70592	0.84762	0.39665	0.999288
Fam159a	0.533683	1.37968	2.62185	0.526224	0.598732	NA
Gpx7	3.51059	2.22857	1.2096	1.84241	0.0654153	0.610786
Zcchc11	32.9793	-0.276004	0.416181	-0.663182	0.507214	0.999288
Prpf38a	21.9307	-0.0478386	0.473908	-0.100945	0.919594	0.999288
Orc1	0.0715744	1.03107	4.05801	0.254083	0.799431	NA
Cc2d1b	34.6648	-0.407985	0.378068	-1.07913	0.280529	0.999288
Gm17354	17.8923	-1.15028	0.566797	-2.02944	0.0424136	0.4882
Zfyve9	8.14408	-1.07908	0.789072	-1.36753	0.171459	0.896566
3110021N24Rik	1.96821	-0.132375	1.46564	-0.0903186	0.928034	NA
Btf3l4	102.692	0.245622	0.257553	0.953675	0.340248	0.999288
Txndc12	55.5949	0.000941172	0.331216	0.00284157	0.997733	0.999288
A730015C16Rik	0.823176	-1.29097	2.49165	-0.518121	0.604374	NA
Kti12	15.6239	-0.00187564	0.525206	-0.00357124	0.997151	0.999288
Rab3b	0.399823	-1.15322	3.09847	-0.372191	0.709751	NA
Nrd1	50.061	-0.0520209	0.32268	-0.161215	0.871924	0.999288
Osbpl9	69.0716	-0.0922674	0.31681	-0.291239	0.770869	0.999288
Calr4	0	NA	NA	NA	NA	NA
Eps15	42.5947	0.190005	0.359081	0.529141	0.596707	0.999288
Rnf11	48.7836	0.387443	0.334865	1.15701	0.247268	0.995515
Cdkn2c	18.4112	0.478624	0.612097	0.781941	0.434249	0.999288
Faf1	20.3971	0.302074	0.478401	0.631425	0.527763	0.999288
Dmrta2os	0	NA	NA	NA	NA	NA
Dmrta2	0.164124	-1.23771	4.04589	-0.305918	0.759667	NA
Elavl4	8.42632	-0.434056	0.684594	-0.634034	0.526059	0.999288
Bend5	6.48474	-1.28152	0.823441	-1.5563	0.119637	0.793187
Spata6	9.70099	0.230995	0.664931	0.347397	0.728293	0.999288
Skint3	3.54737	1.37503	1.08274	1.26995	0.204103	0.947127
Trabd2b	0	NA	NA	NA	NA	NA
Cmpk1	149.043	0.0627968	0.236918	0.265057	0.790965	0.999288
Stil	0.0715744	1.03107	4.05801	0.254083	0.799431	NA
Tal1	18.177	-0.050918	0.526501	-0.0967102	0.922957	0.999288
Pdzk1ip1	2.80786	2.4344	1.35553	1.7959	0.0725111	0.638011
Cyp4x1	1.39492	-0.490382	1.86632	-0.262754	0.79274	NA
Efcab14	58.6078	0.070348	0.312397	0.225188	0.821833	0.999288
Atpaf1	19.395	-0.179999	0.482246	-0.373251	0.708961	0.999288
Mob3c	65.1532	-0.209554	0.302812	-0.692025	0.488922	0.999288
Mknk1	116.309	-0.279887	0.262077	-1.06796	0.285541	0.999288
Faah	2.18932	-1.1652	1.50784	-0.77276	0.439664	NA
Nsun4	8.56455	-0.572743	0.690762	-0.829147	0.407021	0.999288
Uqcrh	638.901	0.614968	0.238853	2.57467	0.0100336	0.205016
Lrrc41	16.1372	-0.105133	0.507042	-0.207345	0.83574	0.999288
Rad54l	2.05141	1.46686	1.444	1.01583	0.30971	NA
Pomgnt1	17.7104	-0.155897	0.489732	-0.318331	0.750234	0.999288
Lurap1	1.83325	-0.0828046	1.52334	-0.0543572	0.956651	NA
Pik3r3	2.54878	-2.30537	1.42046	-1.62298	0.104593	NA
Mast2	6.76312	-0.0188358	0.794866	-0.0236968	0.981094	0.999288
Ipp	3.79227	0.257407	1.01279	0.254157	0.799375	0.999288
Tmem69	5.73658	0.189893	0.859176	0.221018	0.825079	0.999288
Gm12953	0	NA	NA	NA	NA	NA
Gpbp1l1	56.8564	0.164419	0.36633	0.448828	0.653556	0.999288
Ccdc17	7.99196	0.405828	0.714344	0.568113	0.569958	0.999288
Nasp	10.4503	-0.642622	0.634822	-1.01229	0.311401	0.999288
Akr1a1	550.163	0.569693	0.222292	2.56281	0.0103828	0.208508
Prdx1	420.688	0.855005	0.202584	4.2205	2.43761e-05	0.00200926
Mmachc	5.6701	-0.130829	0.905954	-0.14441	0.885177	0.999288
Ccdc163	21.3894	0.781457	0.486258	1.60708	0.108036	0.766095
Tesk2	4.65442	-0.27161	0.907365	-0.299339	0.764681	0.999288
Toe1	10.1664	-0.184035	0.651211	-0.282604	0.77748	0.999288
Mutyh	3.3136	0.00671173	1.11749	0.00600607	0.995208	0.999288
Hpdl	0	NA	NA	NA	NA	NA
Gm12996	0	NA	NA	NA	NA	NA
Zswim5	2.11441	-1.27445	1.47569	-0.86363	0.387791	NA
Urod	19.0653	-0.353804	0.521621	-0.678277	0.497596	0.999288
Hectd3	8.28666	-0.528022	0.739033	-0.714478	0.474932	0.999288
Eif2b3	13.7588	0.215155	0.563567	0.381774	0.702629	0.999288
Btbd19	30.3129	-0.0280795	0.41002	-0.0684834	0.945401	0.999288
Tctex1d4	2.05169	0.543995	1.42579	0.38154	0.702803	NA
Plk3	48.7826	0.79662	0.341287	2.33416	0.0195872	0.306526
Rps8	2698.49	0.572374	0.230253	2.48585	0.0129242	0.242283
Kif2c	3.38117	0.5919	1.13	0.523804	0.600415	0.999288
Gm1661	0	NA	NA	NA	NA	NA
Tmem53	0.583963	-1.67792	2.48094	-0.676327	0.498833	NA
Rnf220	24.6627	-0.0106327	0.442157	-0.0240474	0.980815	0.999288
Gm12827	0	NA	NA	NA	NA	NA
Eri3	34.7684	-0.244038	0.420462	-0.580405	0.561642	0.999288
Dmap1	13.186	-0.621292	0.606991	-1.02356	0.306043	0.999288
Gm12840	26.4435	1.95314	0.499465	3.91046	9.21201e-05	0.00592091
Slc6a9	4.70197	0.665886	1.08161	0.615641	0.538132	0.999288
Ccdc24	0.164504	1.49291	4.04721	0.368874	0.712221	NA
B4galt2	1.14094	-1.38074	1.9228	-0.718089	0.472703	NA
Atp6v0b	706.324	0.0232084	0.184044	0.126102	0.899651	0.999288
Dph2	6.9731	-0.0478722	0.766157	-0.0624836	0.950178	0.999288
Ipo13	20.1156	-0.816976	0.53282	-1.53331	0.1252	0.809528
St3gal3	20.1193	0.293086	0.469718	0.623961	0.532653	0.999288
9530034E10Rik	5.44322	0.211456	0.922977	0.229102	0.818789	0.999288
Kdm4a	24.864	0.64159	0.439773	1.45891	0.14459	0.844417
Ptprf	1.28166	-0.876173	1.75043	-0.500548	0.616689	NA
Szt2	3.09486	-0.18442	1.13191	-0.162928	0.870575	0.999288
Med8	41.9537	-0.137834	0.345194	-0.399294	0.689676	0.999288
Elovl1	74.8344	0.309113	0.324046	0.953919	0.340125	0.999288
Cdc20	3.72411	-1.23428	1.04784	-1.17793	0.238826	0.986303
Tie1	1.71019	0.758546	1.57619	0.481254	0.630336	NA
Tmem125	5.29376	-0.489088	0.969179	-0.504642	0.61381	0.999288
Cfap57	0.133101	-0.932388	4.06074	-0.22961	0.818395	NA
Ebna1bp2	43.6781	-0.0996096	0.341576	-0.291618	0.770579	0.999288
Lao1	0	NA	NA	NA	NA	NA
Gm12866	0	NA	NA	NA	NA	NA
Slc2a1	48.8657	0.635629	0.40477	1.57035	0.116335	0.787467
Gm12867	0	NA	NA	NA	NA	NA
Zfp691	70.0759	0.284532	0.373434	0.761934	0.446099	0.999288
Ermap	8.28591	-0.431306	0.715483	-0.602817	0.54663	0.999288
Svbp	146.783	0.588686	0.2356	2.49866	0.0124663	0.237764
AU022252	15.1241	-0.202663	0.532397	-0.38066	0.703455	0.999288
P3h1	3.29382	0.533285	1.12772	0.472889	0.636292	0.999288
Ybx1	500.514	0.506964	0.211586	2.39601	0.0165744	0.276186
Ppih	13.2724	-0.242915	0.582659	-0.416908	0.676746	0.999288
Ccdc30	0.328628	0.0116999	3.35248	0.00348992	0.997215	NA
Ppcs	10.5853	-0.0926623	0.627573	-0.147652	0.882618	0.999288
Rimkla	0.565414	0.809702	2.65058	0.305482	0.759999	NA
AA415398	4.05185	0.122813	0.972062	0.126343	0.899461	0.999288
Foxj3	17.0343	-0.526545	0.555972	-0.947071	0.343603	0.999288
Hivep3	62.8177	-0.0678488	0.31099	-0.218171	0.827296	0.999288
Foxo6	0	NA	NA	NA	NA	NA
Scmh1	33.1577	-0.607219	0.3839	-1.58171	0.113715	0.78091
Ctps	7.47192	0.338229	0.754348	0.448373	0.653884	0.999288
Cited4	1.23818	1.19127	1.92383	0.619219	0.535772	NA
Kcnq4	0.0820621	-0.686288	4.06823	-0.168694	0.866037	NA
Nfyc	23.5576	-0.0294018	0.441271	-0.0666297	0.946876	0.999288
Rims3	0.96281	-0.869429	2.03834	-0.426538	0.669716	NA
Exo5	6.82732	-0.131631	0.771668	-0.170579	0.864555	0.999288
Zfp69	2.56542	-0.199602	1.22167	-0.163385	0.870216	NA
Smap2	244.919	-0.310445	0.213143	-1.45651	0.145251	0.844733
Col9a2	0.554218	1.77762	2.56303	0.693562	0.487957	NA
Zmpste24	30.6321	-0.170581	0.402203	-0.424116	0.671481	0.999288
Rlf	12.4414	-0.136756	0.589299	-0.232066	0.816487	0.999288
Ppt1	307.185	0.0631431	0.208439	0.302934	0.76194	0.999288
Cap1	77.5549	0.261344	0.28374	0.921067	0.357015	0.999288
Mfsd2a	3.28172	-0.297519	1.21427	-0.245018	0.806442	0.999288
Mycl	16.861	-2.21659	0.590216	-3.75556	0.000172957	0.00988141
Trit1	16.6409	-0.04304	0.542863	-0.0792834	0.936807	0.999288
Ppie	23.369	0.221525	0.462435	0.479041	0.631909	0.999288
Hpcal4	1.94716	-1.64443	1.52382	-1.07915	0.28052	NA
Heyl	0.730247	-1.65981	2.58624	-0.641784	0.521013	NA
Pabpc4	29.9653	-0.473353	0.404397	-1.17052	0.241793	0.990096
Macf1	143.136	-0.160127	0.241035	-0.664329	0.50648	0.999288
Gm12925	0.0715744	1.03107	4.05801	0.254083	0.799431	NA
Ndufs5	200.592	0.413876	0.222208	1.86256	0.0625237	0.597466
Akirin1	154.226	0.0963538	0.24164	0.398749	0.690078	0.999288
Rhbdl2	0.225211	0.606729	3.87902	0.156413	0.875708	NA
Gm26606	0.400202	0.429022	2.88528	0.148693	0.881796	NA
Mycbp	17.8227	0.0489026	0.487699	0.100272	0.920128	0.999288
Gm12905	0.562988	-0.285101	2.53163	-0.112615	0.910335	NA
Rragc	73.8636	0.220161	0.287865	0.764805	0.444388	0.999288
3100002H09Rik	0	NA	NA	NA	NA	NA
Pou3f1	2.55299	-0.863737	1.23748	-0.697979	0.48519	NA
Utp11l	89.4447	-0.0841287	0.286814	-0.293322	0.769276	0.999288
Fhl3	13.4331	0.322112	1.37283	0.234633	0.814493	0.999288
Sf3a3	35.472	-0.273791	0.371919	-0.736158	0.461635	0.999288
Inpp5b	10.8714	0.135134	0.629914	0.214528	0.830135	0.999288
Mtf1	18.701	-0.204983	0.506744	-0.404511	0.685837	0.999288
1110065P20Rik	34.3638	-0.111226	0.394942	-0.281627	0.77823	0.999288
Yrdc	39.3682	0.163012	0.356716	0.456981	0.647685	0.999288
Maneal	1.02747	-2.29227	2.00759	-1.1418	0.253535	NA
Epha10	0.400911	-0.0686379	3.1841	-0.0215564	0.982802	NA
Cdca8	3.01749	-2.3796	1.24606	-1.90971	0.0561706	0.565625
Rspo1	4.68493	0.821891	0.965968	0.850847	0.394855	0.999288
Gnl2	32.9232	-0.125315	0.38491	-0.325571	0.744749	0.999288
Dnali1	0.429886	0.22758	2.79957	0.081291	0.935211	NA
Snip1	10.3793	-0.219579	0.642032	-0.342007	0.732346	0.999288
Gm12932	0.328628	0.0116999	3.35248	0.00348992	0.997215	NA
Meaf6	53.0672	0.302547	0.332323	0.9104	0.362611	0.999288
Zc3h12a	21.9429	1.00746	0.477963	2.10781	0.0350473	0.440559
Grik3	0	NA	NA	NA	NA	NA
Csf3r	184.888	0.174037	0.235375	0.739402	0.459663	0.999288
Mrps15	93.3879	0.188712	0.264517	0.71342	0.475586	0.999288
Oscp1	12.6146	-0.086086	0.579249	-0.148616	0.881856	0.999288
Lsm10	63.2558	-0.0776645	0.30015	-0.258753	0.795826	0.999288
Stk40	24.5599	-0.110787	0.454659	-0.243671	0.807486	0.999288
Eva1b	67.2149	-0.700838	0.336143	-2.08494	0.0370749	0.455962
Sh3d21	0.235699	-0.40668	3.7982	-0.107072	0.914732	NA
Thrap3	70.0269	0.281901	0.314625	0.895992	0.370257	0.999288
Map7d1	81.019	-0.0192773	0.281325	-0.0685231	0.945369	0.999288
Trappc3	75.1305	0.105835	0.310271	0.341105	0.733025	0.999288
Col8a2	0	NA	NA	NA	NA	NA
Adprhl2	39.8354	-0.0621212	0.359239	-0.172924	0.862711	0.999288
Tekt2	0.472485	0.416855	3.0079	0.138587	0.889777	NA
Ago3	22.5809	-0.29041	0.479074	-0.60619	0.544389	0.999288
Ago1	27.0985	-0.179495	0.421233	-0.426118	0.670022	0.999288
Ago4	13.9248	-0.426183	0.58826	-0.724481	0.468771	0.999288
Clspn	2.10538	0.868964	1.4615	0.594572	0.55213	NA
5730409E04Rik	14.0595	-0.112959	0.587144	-0.192387	0.847439	0.999288
Psmb2	163.784	-0.0405876	0.245827	-0.165106	0.86886	0.999288
Ncdn	16.5061	-0.147582	0.56006	-0.263511	0.792156	0.999288
AU040320	18.6839	-0.114497	0.485652	-0.235759	0.813619	0.999288
Zmym4	17.1259	-0.146735	0.50796	-0.288872	0.77268	0.999288
Sfpq	159.612	-0.358721	0.247436	-1.44975	0.147128	0.846161
Zmym1	10.6243	-0.235904	0.667685	-0.353315	0.723852	0.999288
Zmym6	10.3765	0.0183129	0.630752	0.0290335	0.976838	0.999288
Gm12942	21.8509	0.122187	0.452578	0.26998	0.787175	0.999288
Dlgap3	1.94608	-1.73768	1.58593	-1.09569	0.273216	NA
Smim12	56.6556	0.293686	0.335879	0.874379	0.381912	0.999288
Gja4	0.573035	0.780633	2.53132	0.30839	0.757786	NA
Csmd2	0.378847	0.436783	3.15654	0.138374	0.889945	NA
Zscan20	5.96723	-0.197434	0.852417	-0.231617	0.816835	0.999288
Tlr12	15.9564	-0.986545	0.642612	-1.53521	0.124732	0.807605
Phc2	32.2539	0.0337415	0.40542	0.0832262	0.933672	0.999288
Zfp362	12.0717	-0.375337	0.598721	-0.626898	0.530726	0.999288
Trim62	1.86708	0.790206	1.56259	0.505701	0.613066	NA
Azin2	4.25385	2.00653	1.07437	1.86764	0.061812	0.594871
Ak2	64.4164	0.440564	0.302887	1.45455	0.145794	0.844733
1700086P04Rik	2.26523	0.971276	1.31865	0.736567	0.461386	NA
Rnf19b	28.5501	0.438874	0.403733	1.08704	0.277019	0.999288
Hpca	11.3003	-1.32372	0.665276	-1.98974	0.0466201	0.512366
Fndc5	0.491413	-0.683947	2.67508	-0.255674	0.798203	NA
S100pbp	11.5771	-0.119595	0.609362	-0.196263	0.844404	0.999288
Yars	21.4671	-0.845499	0.491603	-1.71988	0.0854538	0.688091
C77080	0.830028	3.44778	2.33985	1.4735	0.140615	NA
Gm12976	1.00535	1.22219	2.00952	0.608203	0.543053	NA
Rbbp4	87.5763	-0.038428	0.297239	-0.129283	0.897134	0.999288
Gm26722	0.554218	1.77762	2.56303	0.693562	0.487957	NA
Zbtb8os	27.8627	-0.23731	0.427553	-0.555043	0.578865	0.999288
Zbtb8a	1.9595	0.734559	1.46283	0.502149	0.615563	NA
Bsdc1	25.106	0.0466094	0.446224	0.104453	0.91681	0.999288
Fam229a	0.133101	-0.932388	4.06074	-0.22961	0.818395	NA
Marcksl1	122.688	0.553574	0.350443	1.57964	0.114189	0.78091
Hdac1	53.0276	-0.514879	0.323853	-1.58985	0.111868	0.777376
Lck	5.55592	1.04111	0.893712	1.16493	0.244046	0.993024
Fam167b	82.575	-0.0416062	0.29552	-0.14079	0.888036	0.999288
Eif3i	166.216	0.32954	0.26129	1.26121	0.207235	0.952936
Tmem234	266.447	0.198188	0.219392	0.903351	0.366339	0.999288
Dcdc2b	0.778137	1.8542	2.25723	0.821447	0.411391	NA
Iqcc	9.5533	-0.216704	0.666722	-0.325028	0.74516	0.999288
Ccdc28b	36.435	-0.194979	0.374614	-0.520479	0.60273	0.999288
Txlna	39.4806	-0.201002	0.366238	-0.548829	0.583123	0.999288
Kpna6	12.6234	-0.705279	0.630162	-1.1192	0.263054	0.999288
Tmem39b	16.4022	0.139308	0.51338	0.271354	0.786118	0.999288
Khdrbs1	106.685	0.234707	0.266269	0.881464	0.378067	0.999288
Ptp4a2	220.837	0.170206	0.223211	0.762534	0.445741	0.999288
E330017L17Rik	0	NA	NA	NA	NA	NA
Adgrb2	1.35405	-0.984994	1.63234	-0.603423	0.546227	NA
Col16a1	0.482973	-0.879185	2.74392	-0.320412	0.748656	NA
Pef1	23.5376	-0.0567049	0.449484	-0.126155	0.899609	0.999288
Tinagl1	6.57948	1.61001	0.925969	1.73873	0.0820827	0.676071
Serinc2	0.133101	-0.932388	4.06074	-0.22961	0.818395	NA
Fabp3	8.09852	2.71801	0.858194	3.16713	0.0015395	0.0534519
Zcchc17	51.1143	0.107973	0.322449	0.334853	0.737736	0.999288
Snrnp40	43.0436	-0.256829	0.374385	-0.686003	0.492711	0.999288
Nkain1	0.882846	1.09342	2.15123	0.508276	0.61126	NA
Pum1	51.1784	-0.305997	0.349276	-0.876089	0.380981	0.999288
Gm26516	0	NA	NA	NA	NA	NA
Sdc3	70.42	1.60865	0.307571	5.23019	1.69337e-07	3.09916e-05
Laptm5	1624.3	-0.157621	0.175817	-0.896505	0.369983	0.999288
Ptpru	0.214723	1.86359	4.02978	0.462455	0.643755	NA
Mecr	8.9306	0.282778	0.672321	0.420599	0.674048	0.999288
Srsf4	43.5195	-0.190724	0.367308	-0.519248	0.603588	0.999288
Epb41	15.1048	-0.0919042	0.584752	-0.157168	0.875113	0.999288
Gm10300	0.286297	2.15999	3.81567	0.566085	0.571336	NA
Ythdf2	99.0015	-0.172655	0.281121	-0.614167	0.539105	0.999288
Gmeb1	24.6189	-1.02214	0.440755	-2.31906	0.0203918	0.314558
Gm28874	11.3022	0.163785	0.626866	0.261276	0.793879	0.999288
Taf12	49.0884	-0.110331	0.326393	-0.338032	0.735339	0.999288
Rab42	2.4845	-0.985555	1.27079	-0.775544	0.438018	NA
Snhg12	74.7215	0.800107	0.401289	1.99384	0.0461696	0.511964
Trnau1ap	42.0074	0.460656	0.348507	1.3218	0.186235	0.92031
Rcc1	10.1207	-0.140014	0.661372	-0.211703	0.832339	0.999288
Phactr4	15.4531	-0.0913633	0.537759	-0.169896	0.865092	0.999288
Med18	8.95046	0.328548	0.689178	0.476724	0.633559	0.999288
Sesn2	8.96753	-0.66583	0.710929	-0.936563	0.348984	0.999288
Gm12981	0.522376	2.8271	2.78314	1.01579	0.309727	NA
Atpif1	356.635	0.299264	0.212123	1.41081	0.158301	0.868337
Dnajc8	106.975	-0.0343184	0.27006	-0.127077	0.89888	0.999288
Ptafr	154.488	0.430658	0.238944	1.80234	0.0714918	0.632515
Eya3	8.63396	-0.207308	0.700696	-0.295859	0.767337	0.999288
Xkr8	9.48156	0.271612	0.664799	0.408563	0.682861	0.999288
Smpdl3b	4.32906	-0.104571	0.978825	-0.106833	0.914921	0.999288
Rpa2	15.3193	-0.338142	0.533241	-0.634125	0.525999	0.999288
Themis2	29.6928	-0.640218	0.419991	-1.52436	0.127418	0.814213
Ppp1r8	14.8457	-0.0337294	0.525959	-0.0641293	0.948867	0.999288
Stx12	59.2342	0.0100571	0.312392	0.0321937	0.974318	0.999288
Fam76a	46.1477	0.104036	0.339735	0.306228	0.759431	0.999288
Fgr	23.6169	4.23488	0.6618	6.39904	1.5636e-10	5.82198e-08
Ahdc1	13.1502	-0.224114	0.572452	-0.391499	0.695428	0.999288
Gm26615	1.1396	-1.29832	2.03107	-0.639229	0.522674	NA
Wasf2	199.918	-0.332076	0.232126	-1.43059	0.152549	0.85748
Gpr3	0	NA	NA	NA	NA	NA
Map3k6	0.461289	1.56261	2.73168	0.572032	0.5673	NA
Sytl1	0	NA	NA	NA	NA	NA
Tmem222	54.8057	-0.14249	0.32596	-0.43714	0.662009	0.999288
Wdtc1	13.499	-0.149664	0.55493	-0.2697	0.787391	0.999288
Slc9a1	16.0257	0.173781	0.512106	0.339346	0.734349	0.999288
Trnp1	1.52815	-2.07698	1.6665	-1.24631	0.212649	NA
Nudc	127.531	-0.134912	0.242974	-0.555252	0.578722	0.999288
Gpatch3	8.10377	-0.417869	0.725504	-0.575971	0.564635	0.999288
Gpn2	11.0163	0.601305	0.650871	0.923846	0.355566	0.999288
Sfn	1.19868	-0.20598	1.93173	-0.10663	0.915082	NA
Zdhhc18	7.70192	0.763258	0.741431	1.02944	0.303273	0.999288
Pigv	29.9684	-0.413647	0.396031	-1.04448	0.296262	0.999288
Arid1a	107.835	-0.20674	0.297632	-0.694617	0.487296	0.999288
Rps6ka1	138.542	-0.316191	0.248892	-1.27039	0.203944	0.947127
Hmgn2	220.721	0.203301	0.234853	0.865651	0.386682	0.999288
Dhdds	17.7813	0.785402	0.519339	1.51231	0.130455	0.817173
Aim1l	0.736247	1.41116	2.38991	0.590463	0.55488	NA
Cd52	1145.51	2.19162	0.249716	8.77646	1.68697e-18	1.82159e-15
Ubxn11	2.18356	-1.04318	1.39977	-0.745253	0.456119	NA
Sh3bgrl3	1261.89	0.854386	0.194138	4.40091	1.07798e-05	0.00101217
Cep85	13.3486	0.0311979	0.582062	0.0535989	0.957255	0.999288
Zfp593	18.7747	0.605861	0.525686	1.15251	0.24911	0.996314
Grrp1	4.11771	0.993796	1.10207	0.901754	0.367188	0.999288
Pdik1l	17.2622	-0.47003	0.508894	-0.923631	0.355678	0.999288
Extl1	0.297225	-1.84382	3.44361	-0.535433	0.59235	NA
Pafah2	1.65397	-0.811078	1.62548	-0.498977	0.617796	NA
1700021N21Rik	0.328248	-1.97139	3.62202	-0.544279	0.586249	NA
Stmn1	196.273	-0.782594	0.351217	-2.22824	0.0258647	0.361303
Paqr7	46.837	-0.091204	0.335986	-0.271452	0.786043	0.999288
Aunip	0.3688	-1.01547	2.9472	-0.344555	0.730429	NA
Mtfr1l	104.246	-0.0613757	0.286609	-0.214144	0.830435	0.999288
Sepn1	10.5652	-0.0211434	0.651062	-0.0324752	0.974093	0.999288
Man1c1	61.8479	-0.273411	0.321993	-0.849122	0.395814	0.999288
Ldlrap1	18.7831	0.361256	0.480342	0.75208	0.452003	0.999288
Tmem57	19.9257	-0.26064	0.484412	-0.538054	0.59054	0.999288
Tmem50a	444.233	-0.0626102	0.197051	-0.317736	0.750685	0.999288
Rsrp1	1049.16	-0.444703	0.261055	-1.70348	0.088478	0.694166
Syf2	121.064	-0.250728	0.256484	-0.977557	0.328293	0.999288
Runx3	0.839224	3.1989	2.2563	1.41776	0.15626	NA
Clic4	28.2728	1.32392	0.503479	2.62954	0.00855005	0.185017
Srrm1	136.451	-0.103361	0.239108	-0.432279	0.665539	0.999288
Ncmap	0.347824	0.778327	3.26825	0.238148	0.811766	NA
Rcan3	9.70721	0.778627	0.653033	1.19232	0.233135	0.980925
Nipal3	9.2798	0.129794	0.65071	0.199466	0.841898	0.999288
Stpg1	0.809933	1.00519	2.22361	0.452053	0.651231	NA
Grhl3	0	NA	NA	NA	NA	NA
Myom3	0	NA	NA	NA	NA	NA
Srsf10	87.6782	0.22023	0.269411	0.817452	0.41367	0.999288
Pnrc2	84.1109	-0.12587	0.289986	-0.434056	0.664248	0.999288
Cnr2	6.14725	0.118701	0.811128	0.146341	0.883652	0.999288
Fuca1	256.521	0.425929	0.213685	1.99325	0.0462336	0.512031
Hmgcl	48.3842	-0.285274	0.357864	-0.797157	0.42536	0.999288
Gale	1.13851	-1.44312	1.84225	-0.783348	0.433423	NA
Lypla2	27.6576	0.326241	0.43829	0.744351	0.456664	0.999288
Pithd1	29.6619	-0.103606	0.416237	-0.248912	0.803429	0.999288
Tceb3	39.9093	-0.171526	0.358377	-0.478617	0.632211	0.999288
Gm24362	0.687648	-0.988889	2.29084	-0.431671	0.665981	NA
Rpl11	3194.63	0.39316	0.231565	1.69784	0.0895385	0.698196
Id3	30.633	0.53841	0.551969	0.975436	0.329344	0.999288
E2f2	2.01882	-0.536532	1.46758	-0.36559	0.714671	NA
Asap3	13.5852	-0.386268	0.582972	-0.662584	0.507597	0.999288
Tcea3	0.143149	1.48785	4.04731	0.367613	0.713162	NA
Zfp46	5.27708	0.103975	0.857648	0.121233	0.903507	0.999288
Hnrnpr	85.7166	-0.260404	0.302751	-0.860127	0.389719	0.999288
Gm27022	0.235699	-0.40668	3.7982	-0.107072	0.914732	NA
6030445D17Rik	0.0715744	1.03107	4.05801	0.254083	0.799431	NA
Luzp1	17.4267	0.524154	0.527215	0.994195	0.320128	0.999288
Kdm1a	13.7083	-0.182877	0.557278	-0.32816	0.742791	0.999288
Ephb2	0.0715744	1.03107	4.05801	0.254083	0.799431	NA
C1qb	10042.6	0.201679	0.17291	1.16638	0.24346	0.991849
C1qc	9835.07	0.312136	0.175511	1.77844	0.0753318	0.648154
C1qa	11948	0.379331	0.165147	2.29693	0.021623	0.324736
Zbtb40	3.15724	0.0914687	1.15289	0.0793389	0.936763	0.999288
Wnt4	2.77793	0.426963	1.20525	0.354252	0.72315	0.999288
Cdc42	714.322	-0.267266	0.186869	-1.43024	0.152649	0.857601
2810405F17Rik	7.10845	-0.712975	0.758444	-0.94005	0.347192	0.999288
Hspg2	1.35188	1.31631	1.85962	0.707839	0.479045	NA
Usp48	31.38	-0.570705	0.397512	-1.43569	0.15109	0.853767
Rap1gap	7.15619	0.656503	0.746478	0.879467	0.379148	0.999288
Alpl	1.86339	1.59383	1.58659	1.00456	0.315107	NA
Ece1	5.69122	-0.440662	0.92809	-0.474805	0.634926	0.999288
Gm13012	1.46675	1.40968	1.65509	0.851727	0.394366	NA
Eif4g3	46.3343	-0.132222	0.341252	-0.387461	0.698415	0.999288
Hp1bp3	80.2296	-0.399939	0.289954	-1.37932	0.167796	0.887295
Sh2d5	1.7437	-0.828991	1.63776	-0.506175	0.612734	NA
Kif17	0.67516	-0.301983	2.52462	-0.119615	0.904788	NA
Ddost	230.121	-0.0844737	0.242844	-0.347852	0.727952	0.999288
Pink1	98.0518	-0.55993	0.294224	-1.90308	0.0570306	0.569673
AB041806	0.626941	-0.765608	2.5352	-0.301991	0.762659	NA
Mul1	27.7344	-0.121623	0.421682	-0.288423	0.773023	0.999288
Camk2n1	143.815	-1.08675	0.281828	-3.85608	0.000115219	0.00719155
Ubxn10	0	NA	NA	NA	NA	NA
Pla2g2d	0.715744	3.25331	2.70014	1.20487	0.228254	NA
Pla2g5	0	NA	NA	NA	NA	NA
Otud3	5.20751	-0.0268843	0.85856	-0.0313133	0.97502	0.999288
Tmco4	5.39804	-0.0643739	0.895549	-0.071882	0.942696	0.999288
Htr6	0	NA	NA	NA	NA	NA
Nbl1	12.8637	-0.116523	0.604849	-0.192648	0.847234	0.999288
Minos1	236.794	0.178673	0.220787	0.809253	0.41837	0.999288
Gm16287	15.0833	-0.0377013	0.546312	-0.0690105	0.944981	0.999288
Capzb	435.124	0.0558358	0.224468	0.248748	0.803556	0.999288
Pqlc2	19.3432	-0.162235	0.475293	-0.341336	0.73285	0.999288
Akr7a5	48.062	0.116299	0.383425	0.303316	0.761649	0.999288
Mrto4	27.3824	-0.190465	0.436941	-0.435904	0.662906	0.999288
Emc1	28.6231	0.296926	0.409692	0.724754	0.468603	0.999288
Ubr4	27.4835	-0.280354	0.413052	-0.678736	0.497305	0.999288
2700016F22Rik	1.8287	-1.28493	1.58543	-0.810459	0.417677	NA
Iffo2	7.64691	-0.191077	0.767505	-0.248958	0.803393	0.999288
Aldh4a1	4.90516	-0.847333	0.910524	-0.930599	0.352061	0.999288
4933427I22Rik	0	NA	NA	NA	NA	NA
Klhdc7a	0	NA	NA	NA	NA	NA
Igsf21	0.749175	-1.86864	2.21102	-0.845145	0.39803	NA
Arhgef10l	4.21853	-1.79559	1.04542	-1.71757	0.0858756	0.688592
Rcc2	35.9654	0.187567	0.371327	0.505126	0.61347	0.999288
Padi4	0	NA	NA	NA	NA	NA
Padi2	25.8458	0.0872996	0.426176	0.204844	0.837694	0.999288
Gm13031	1.66003	-1.27151	1.57368	-0.807985	0.419099	NA
Sdhb	190.936	0.208771	0.226311	0.922497	0.356269	0.999288
Atp13a2	104.599	0.786514	0.280262	2.80636	0.0050105	0.127302
Mfap2	2.45228	-1.18809	1.37574	-0.8636	0.387808	NA
Crocc	1.41366	0.146046	1.7462	0.0836367	0.933345	NA
Necap2	124.09	-0.0164866	0.260293	-0.0633387	0.949497	0.999288
Szrd1	42.2295	0.383445	0.3529	1.08655	0.277234	0.999288
Fbxo42	11.8481	-0.856803	0.61377	-1.39597	0.162725	0.877374
Rsg1	0.0820621	-0.686288	4.06823	-0.168694	0.866037	NA
Arhgef19	0.964338	-2.31832	2.01029	-1.15323	0.248817	NA
Gm13056	0.459997	1.45289	3.27741	0.443304	0.657546	NA
Epha2	9.09145	-0.833448	0.693332	-1.20209	0.229328	0.978835
Gm13075	17.8968	1.30937	1.14636	1.14219	0.253374	0.998221
Hspb7	1.09497	3.86784	2.18248	1.77222	0.0763577	NA
Gm694	2.42433	1.15181	1.47012	0.78348	0.433345	NA
Zbtb17	8.29328	-0.276865	0.717499	-0.385875	0.699589	0.999288
Spen	22.8354	-0.297117	0.448384	-0.66264	0.507561	0.999288
Fblim1	33.747	1.42533	0.432145	3.29826	0.000972868	0.0382001
Tmem82	2.9402	1.09229	1.20721	0.904812	0.365565	0.999288
Slc25a34	0.143149	1.48785	4.04731	0.367613	0.713162	NA
Plekhm2	23.1281	1.52706	0.486248	3.1405	0.0016866	0.0570522
Ddi2	38.4605	0.405344	0.375696	1.07892	0.280625	0.999288
Dnajc16	11.3616	0.0797896	0.610798	0.130632	0.896067	0.999288
Casp9	12.5389	0.224561	0.582075	0.385794	0.699649	0.999288
Efhd2	465.135	0.0377968	0.199958	0.189024	0.850074	0.999288
Gm29367	12.0003	-0.40908	0.623047	-0.65658	0.511451	0.999288
Fhad1	17.0007	0.235731	0.533707	0.441687	0.658716	0.999288
4930455G09Rik	0.532484	0.313697	2.76422	0.113485	0.909646	NA
Tmem51	1.82237	1.24435	1.60278	0.77637	0.43753	NA
Tmem51os1	0	NA	NA	NA	NA	NA
Kazn	6.72877	-0.335734	0.905949	-0.370588	0.710944	0.999288
Prdm2	19.0084	-0.213679	0.479539	-0.445592	0.655892	0.999288
Pdpn	1.05357	1.83467	2.07922	0.882385	0.377568	NA
Pramef8	9.6381	-0.564555	0.669223	-0.843598	0.398894	0.999288
Dhrs3	182.444	0.390415	0.249611	1.5641	0.117795	0.789049
Vps13d	13.208	0.152378	0.578489	0.263407	0.792237	0.999288
Tnfrsf1b	89.6663	-0.487212	0.302542	-1.6104	0.107311	0.766095
Gm13212	7.1021	1.12284	0.802348	1.39944	0.16168	0.874439
Gm13166	13.3707	0.224613	0.643323	0.349144	0.726981	0.999288
Gm13251	36.5341	0.496059	0.378766	1.30967	0.190307	0.926861
Gm13248	6.62216	0.142758	0.763928	0.186874	0.85176	0.999288
Gm13139	39.8669	0.506065	0.397855	1.27198	0.203379	0.946181
Gm26624	2.53422	0.71155	1.37511	0.517449	0.604843	NA
Gm13152	0.0715744	1.03107	4.05801	0.254083	0.799431	NA
Gm16503	0.919994	3.13365	2.587	1.21131	0.225778	NA
2610305D13Rik	0.143149	1.48785	4.04731	0.367613	0.713162	NA
Gm13157	26.6081	0.220903	0.410617	0.537979	0.590591	0.999288
Gm20707	7.58509	0.530249	0.752134	0.704993	0.480815	0.999288
Zfp933	4.68346	-0.0435993	0.917695	-0.0475095	0.962107	0.999288
Miip	31.4323	0.0252749	0.395762	0.0638639	0.949079	0.999288
Fv1	0.0820621	-0.686288	4.06823	-0.168694	0.866037	NA
Mfn2	13.7246	-0.931209	0.626178	-1.48713	0.13698	0.835227
Plod1	83.6478	-0.425938	0.28915	-1.47307	0.140732	0.838593
2510039O18Rik	69.968	-0.226885	0.304894	-0.744144	0.456789	0.999288
Gm13054	0	NA	NA	NA	NA	NA
Clcn6	7.60722	0.148262	0.715495	0.207216	0.835841	0.999288
Mthfr	6.11684	0.0162417	0.840857	0.0193157	0.984589	0.999288
Agtrap	22.4732	0.79917	0.449459	1.77807	0.0753923	0.648158
Draxin	0.965946	-1.53372	2.1567	-0.71114	0.476997	NA
Mad2l2	45.8153	0.0926472	0.365052	0.253792	0.799656	0.999288
Fbxo6	41.8474	0.212048	0.381214	0.556243	0.578045	0.999288
Fbxo44	4.02964	0.444908	0.973031	0.457239	0.647499	0.999288
Fbxo2	5.88583	-1.40714	0.921062	-1.52773	0.126579	0.81338
Ptchd2	0.462437	-2.0179	2.98852	-0.675217	0.499538	NA
Ubiad1	4.02268	-0.559644	0.997722	-0.560922	0.574851	0.999288
Mtor	8.55953	-0.448223	0.687199	-0.652246	0.514242	0.999288
Angptl7	5.92251	-1.01701	0.865137	-1.17555	0.239774	0.987115
Exosc10	25.9061	-0.459445	0.463964	-0.990261	0.322047	0.999288
Srm	58.2481	-0.492282	0.30633	-1.60703	0.108048	0.766095
Masp2	0.953837	1.36921	2.32061	0.590021	0.555176	NA
Tardbp	57.0911	-0.477456	0.31299	-1.52547	0.127142	0.814213
Casz1	2.9099	0.127158	1.13043	0.112486	0.910438	0.999288
Gm13205	0.410311	-2.2283	3.32194	-0.670784	0.502358	NA
Gm17029	0.143149	1.48785	4.04731	0.367613	0.713162	NA
Pex14	35.8172	0.0456928	0.386763	0.118142	0.905955	0.999288
Dffa	9.45546	-0.456004	0.698817	-0.652537	0.514055	0.999288
Cort	0.246566	0.59664	3.74947	0.159126	0.873569	NA
Apitd1	3.77514	-0.703101	1.03473	-0.679505	0.496818	0.999288
Pgd	90.5751	0.344243	0.27204	1.26541	0.205723	0.948606
Kif1b	56.8905	-0.368229	0.340092	-1.08273	0.278927	0.999288
Ube4b	15.2738	0.19956	0.53696	0.371648	0.710155	0.999288
Nmnat1	4.64835	-0.509818	1.03127	-0.494359	0.621053	0.999288
Lzic	24.4497	-0.530991	0.444149	-1.19552	0.231883	0.979535
Ctnnbip1	54.3104	-0.0586797	0.332793	-0.176325	0.860039	0.999288
Clstn1	55.439	-0.771728	0.339529	-2.27293	0.0230301	0.338339
Pik3cd	38.3788	-0.365903	0.362162	-1.01033	0.312337	0.999288
Tmem201	8.58273	-0.481914	0.699595	-0.688847	0.49092	0.999288
Slc25a33	17.5654	0.422406	0.498686	0.847038	0.396974	0.999288
Spsb1	26.2526	-0.200929	0.416468	-0.482459	0.62948	0.999288
H6pd	11.2558	0.18987	0.611179	0.310663	0.756057	0.999288
Gpr157	17.7347	0.27493	0.522945	0.525733	0.599073	0.999288
Slc2a5	220.428	-1.02403	0.272788	-3.75394	0.000174074	0.00989288
Eno1	281.024	0.435418	0.206434	2.10924	0.0349239	0.43952
Rere	41.1745	-0.0946044	0.363174	-0.260494	0.794483	0.999288
Gm13091	0.64505	-0.544388	2.38618	-0.228142	0.819536	NA
Slc45a1	0.329336	-0.923699	3.69561	-0.249945	0.80263	NA
Errfi1	30.667	0.129033	0.418789	0.308109	0.757999	0.999288
Park7	269.756	0.0590552	0.210381	0.280706	0.778936	0.999288
Tnfrsf9	0.531572	2.10227	2.8534	0.736763	0.461267	NA
Camta1	33.3538	-0.0292054	0.393148	-0.0742859	0.940783	0.999288
Per3	30.2312	0.736494	0.393484	1.87173	0.0612442	0.592046
Vamp3	112.802	-0.0165726	0.258762	-0.0640456	0.948934	0.999288
Dnajc11	24.8176	0.0269463	0.425413	0.0633415	0.949495	0.999288
Thap3	73.0797	-0.366717	0.291392	-1.2585	0.208211	0.953831
Phf13	9.34587	-0.502635	0.661445	-0.759905	0.447311	0.999288
Klhl21	5.57608	0.573123	0.881817	0.649935	0.515734	0.999288
Zbtb48	12.4698	-0.174613	0.649816	-0.268711	0.788152	0.999288
Nol9	8.58509	-0.155591	0.71761	-0.216818	0.82835	0.999288
Plekhg5	5.18464	0.298857	0.89893	0.332458	0.739543	0.999288
Tnfrsf25	0.0715744	1.03107	4.05801	0.254083	0.799431	NA
Espn	2.35983	0.23446	1.28301	0.182742	0.855001	NA
Acot7	18.5563	0.08833	0.500851	0.17636	0.860011	0.999288
Gpr153	0.891175	0.964841	2.01825	0.478057	0.632609	NA
Icmt	12.6654	-0.289615	0.568404	-0.509524	0.610385	0.999288
Rpl22	1311	0.471008	0.273681	1.72101	0.0852488	0.687465
Chd5	0.143149	1.48785	4.04731	0.367613	0.713162	NA
Kcnab2	2.48001	0.108734	1.21125	0.0897695	0.92847	NA
Nphp4	0.472485	0.416855	3.0079	0.138587	0.889777	NA
Ajap1	0	NA	NA	NA	NA	NA
A430005L14Rik	38.6109	-0.32457	0.385677	-0.84156	0.400034	0.999288
Dffb	3.66175	-0.348156	1.02173	-0.340751	0.733291	0.999288
Cep104	13.7372	0.261407	0.581134	0.449822	0.652839	0.999288
Lrrc47	23.5079	-0.415189	0.444292	-0.934497	0.350047	0.999288
Smim1	39.2673	-0.192516	0.355765	-0.541134	0.588415	0.999288
Wrap73	12.9498	-0.565722	0.562184	-1.00629	0.314275	0.999288
Tprgl	162.146	-0.312945	0.236195	-1.32494	0.18519	0.916863
Megf6	0.143149	1.48785	4.04731	0.367613	0.713162	NA
Arhgef16	0	NA	NA	NA	NA	NA
Prdm16	4.73092	0.052858	0.922929	0.057272	0.954329	0.999288
B230104I21Rik	0	NA	NA	NA	NA	NA
Gm13133	0.0820621	-0.686288	4.06823	-0.168694	0.866037	NA
Gm13111	0.164124	-1.23771	4.04589	-0.305918	0.759667	NA
Ttc34	0	NA	NA	NA	NA	NA
Fam213b	49.8454	-0.522357	0.330685	-1.57962	0.114193	0.78091
Tnfrsf14	1.16743	0.857831	1.81358	0.473005	0.63621	NA
Hes5	9.32286	-1.38391	0.814242	-1.69963	0.0892009	0.697965
Pank4	7.14222	-0.677467	0.85298	-0.794236	0.427058	0.999288
Pex10	9.6759	0.0638917	0.672339	0.095029	0.924292	0.999288
Rer1	188.337	0.231695	0.238956	0.969614	0.332239	0.999288
Morn1	0.831617	-0.785056	2.15537	-0.364233	0.715684	NA
Ski	131.014	-0.136205	0.254894	-0.534358	0.593094	0.999288
Faap20	46.212	0.10388	0.350011	0.296792	0.766626	0.999288
Prkcz	17.9919	0.0378074	0.498915	0.0757793	0.939595	0.999288
Gm27200	0.164504	1.49291	4.04721	0.368874	0.712221	NA
Gabrd	1.27052	-1.77535	1.85938	-0.954804	0.339677	NA
Cfap74	18.7646	-0.428926	0.500502	-0.856992	0.391449	0.999288
Tmem52	17.9856	-1.00773	0.508829	-1.98048	0.0476495	0.517625
Gnb1	286.163	0.255707	0.233754	1.09391	0.273992	0.999288
Nadk	78.9575	0.403221	0.285835	1.41068	0.15834	0.868337
Slc35e2	5.01274	-0.275931	0.875238	-0.315264	0.752561	0.999288
Cdk11b	64.4983	-0.0186553	0.297166	-0.0627772	0.949944	0.999288
Mmp23	3.08738	-0.647506	1.10878	-0.583978	0.559235	0.999288
Mib2	38.4034	-0.880881	0.364636	-2.41578	0.0157016	0.270251
B930041F14Rik	4.2615	0.793121	0.961386	0.824976	0.409385	0.999288
Ssu72	111.944	-0.0706096	0.269276	-0.26222	0.793152	0.999288
1500002C15Rik	1.14867	-0.478702	1.79129	-0.267238	0.789286	NA
Tmem240	1.86356	0.160141	1.42531	0.112355	0.910542	NA
Atad3a	21.9051	0.0981893	0.458243	0.214273	0.830334	0.999288
Atad3aos	3.43708	0.0507245	1.12683	0.0450154	0.964095	0.999288
Vwa1	39.7485	0.144326	0.508637	0.283751	0.776601	0.999288
Gm26840	0.818309	0.76295	2.16951	0.35167	0.725086	NA
Tmem88b	18.2555	-0.370419	0.611474	-0.605779	0.544661	0.999288
Mrpl20	97.1292	0.20226	0.283341	0.713841	0.475326	0.999288
Ccnl2	132.103	-0.0884186	0.248865	-0.355288	0.722374	0.999288
Aurkaip1	105.726	0.392206	0.284275	1.37967	0.167689	0.887197
Mxra8	0.779429	1.5289	2.24625	0.680644	0.496097	NA
Dvl1	7.911	-0.70737	0.77605	-0.911501	0.362032	0.999288
Tas1r3	0.307652	2.19836	3.39582	0.647374	0.51739	NA
Cptp	9.14554	-0.305772	0.670971	-0.455716	0.648594	0.999288
Cpsf3l	24.2984	-0.36824	0.449112	-0.819929	0.412257	0.999288
Pusl1	19.9839	0.159249	0.479661	0.332003	0.739887	0.999288
Acap3	6.54989	-0.770165	0.82821	-0.929915	0.352415	0.999288
Ube2j2	65.5594	-0.126611	0.303538	-0.417117	0.676593	0.999288
Fam132a	2.12515	0.0324799	1.35225	0.0240191	0.980837	NA
B3galt6	22.3578	-0.669703	0.478595	-1.39931	0.16172	0.874439
Sdf4	284.134	0.422023	0.208243	2.02659	0.0427047	0.490559
Tnfrsf4	0.27625	0.378089	3.58168	0.105562	0.91593	NA
Gm16008	0.164124	-1.23771	4.04589	-0.305918	0.759667	NA
Tnfrsf18	0	NA	NA	NA	NA	NA
9430015G10Rik	5.67946	-0.262993	0.84454	-0.311404	0.755494	0.999288
Agrn	4.29038	0.268094	1.00064	0.267924	0.788758	0.999288
Isg15	82.9808	0.90353	0.798246	1.13189	0.257679	0.999288
AW011738	5.00926	-0.235621	0.956716	-0.246281	0.805465	0.999288
Perm1	0.143149	1.48785	4.04731	0.367613	0.713162	NA
Plekhn1	1.78098	0.154137	1.62799	0.0946794	0.924569	NA
Klhl17	13.2718	-0.108348	0.569763	-0.190164	0.849181	0.999288
Noc2l	30.4871	-0.105081	0.403751	-0.260262	0.794662	0.999288
Samd11	1.21717	0.835227	1.97329	0.423266	0.672101	NA
Cdk6	67.5871	-0.356651	0.334799	-1.06527	0.286754	0.999288
Gm17590	0.133101	-0.932388	4.06074	-0.22961	0.818395	NA
Fam133b	67.9915	-0.0802221	0.304702	-0.26328	0.792335	0.999288
1700109H08Rik	0.797774	0.17518	2.3491	0.0745733	0.940554	NA
Rbm48	15.5281	0.380264	0.540604	0.703406	0.481803	0.999288
2510017J16Rik	1.55591	-0.44477	1.62876	-0.273073	0.784797	NA
Pex1	6.6094	-0.868449	0.79999	-1.08558	0.277667	0.999288
4833413G10Rik	0.164504	1.49291	4.04721	0.368874	0.712221	NA
Gatad1	42.8133	0.142604	0.374247	0.381042	0.703172	0.999288
Ankib1	14.3249	-0.094092	0.586624	-0.160396	0.872569	0.999288
Krit1	95.167	-0.231201	0.273557	-0.845166	0.398018	0.999288
Lrrd1	0.204676	-0.0976659	4.0208	-0.0242902	0.980621	NA
Mterf1a	7.51787	0.509712	0.77771	0.655402	0.512209	0.999288
Akap9	64.322	-0.256982	0.311002	-0.826303	0.408632	0.999288
Cyp51	8.47376	1.54635	0.743707	2.07925	0.0375945	0.459214
Mterf1b	1.81424	0.777326	1.55298	0.500539	0.616696	NA
Fzd1	0.493461	-2.21881	2.88351	-0.769482	0.441607	NA
Cdk14	21.4693	1.30833	0.514221	2.5443	0.0109497	0.215364
Cldn12	1.89797	1.07113	1.58199	0.677075	0.498359	NA
Gtpbp10	11.1886	-0.229024	0.617329	-0.370991	0.710644	0.999288
Gm8773	0	NA	NA	NA	NA	NA
Cfap69	0.0820621	-0.686288	4.06823	-0.168694	0.866037	NA
Steap2	0.0715744	1.03107	4.05801	0.254083	0.799431	NA
Steap1	0	NA	NA	NA	NA	NA
Gm26825	2.75379	0.0266821	1.34498	0.0198384	0.984172	NA
Steap4	0	NA	NA	NA	NA	NA
Sri	125.634	0.506363	0.261673	1.9351	0.0529784	0.550588
Adam22	2.51315	-0.0569697	1.21677	-0.0468206	0.962656	NA
Dbf4	5.67684	-0.715741	0.870489	-0.822228	0.410947	0.999288
Slc25a40	8.61667	-0.277489	0.710637	-0.390479	0.696182	0.999288
Rundc3b	0.565085	2.85479	2.73954	1.04207	0.297379	NA
Abcb1a	1.86181	1.76488	1.69815	1.0393	0.298666	NA
Abcb1b	28.1681	0.550744	0.432978	1.27199	0.203377	0.946181
Abcb4	25.5295	-0.711927	0.425426	-1.67345	0.0942395	0.721189
Crot	49.0882	-0.386914	0.334428	-1.15694	0.247296	0.995515
Tmem243	197.783	0.238285	0.224989	1.05909	0.289558	0.999288
Dmtf1	39.752	-0.403316	0.353458	-1.14106	0.253847	0.999284
9330182L06Rik	0.740406	0.298864	2.39312	0.124885	0.900615	NA
Grm3	2.24663	-1.21888	1.3319	-0.915143	0.360117	NA
Gm8953	4.18193	0.335638	0.986968	0.34007	0.733804	0.999288
Sema3d	0.0715744	1.03107	4.05801	0.254083	0.799431	NA
Sema3a	0.329336	-0.923699	3.69561	-0.249945	0.80263	NA
Sema3e	0	NA	NA	NA	NA	NA
Pclo	0.328248	-1.97139	3.62202	-0.544279	0.586249	NA
Cacna2d1	0.625853	-1.22214	2.45397	-0.498027	0.618465	NA
Gm43000	0.133101	-0.932388	4.06074	-0.22961	0.818395	NA
Hgf	0.95341	-0.16357	2.14333	-0.0763158	0.939168	NA
Sema3c	4.02682	0.803173	1.10931	0.724031	0.469047	0.999288
Cd36	2.11066	1.18482	1.59975	0.740631	0.458917	NA
Gnai1	7.2349	-0.512442	0.847163	-0.604892	0.545251	0.999288
4921504A21Rik	0.788625	0.960464	2.36723	0.405734	0.684938	NA
Magi2	5.26306	-0.827247	0.927722	-0.891697	0.372556	0.999288
Phtf2	8.42884	0.331105	0.719771	0.460015	0.645506	0.999288
Tmem60	67.6069	0.290231	0.294993	0.983855	0.325187	0.999288
Rsbn1l	74.7087	-0.133569	0.295455	-0.452077	0.651213	0.999288
A630072M18Rik	10.1222	-0.0954541	0.669709	-0.142531	0.886661	0.999288
Ptpn12	8.28179	1.24818	0.777544	1.60529	0.10843	0.766095
Gsap	62.7378	1.19335	0.336617	3.54513	0.000392418	0.0191734
Ccdc146	2.72524	0.202223	1.20295	0.168105	0.866501	NA
Fgl2	37.2504	2.02595	0.457412	4.42916	9.46005e-06	0.000915127
Fam185a	5.18902	-0.22606	0.853824	-0.264761	0.791193	0.999288
Lrrc17	0.791774	-2.84832	2.49543	-1.14142	0.253697	NA
Armc10	22.5538	0.510021	0.465189	1.09637	0.272916	0.999288
Napepld	1.14812	0.385675	1.98695	0.194104	0.846095	NA
Pmpcb	27.5922	-0.317515	0.419423	-0.757029	0.449033	0.999288
Dnajc2	52.535	0.119701	0.336003	0.35625	0.721653	0.999288
Psmc2	74.9594	-0.170584	0.310836	-0.548791	0.583149	0.999288
Orc5	9.10462	0.690082	0.670511	1.02919	0.303392	0.999288
6030443J06Rik	1.11509	1.0829	1.90465	0.568559	0.569655	NA
Lhfpl3	0.409351	-0.371384	3.09371	-0.120045	0.904447	NA
5031425E22Rik	42.6437	0.345478	0.362239	0.953729	0.340221	0.999288
Kmt2e	125.749	-0.353581	0.242622	-1.45733	0.145026	0.844733
Srpk2	48.6358	-0.00516765	0.372516	-0.0138723	0.988932	0.999288
Pus7	7.03052	0.40774	0.783414	0.520465	0.602739	0.999288
Rint1	21.1121	-0.189283	0.452333	-0.41846	0.675611	0.999288
Tomm7	365.045	0.558719	0.238318	2.34443	0.0190563	0.301274
2700038G22Rik	9.41314	0.737645	0.677995	1.08798	0.276604	0.999288
Fam126a	13.1393	-0.368972	0.618209	-0.59684	0.550614	0.999288
Klhl7	38.3014	-0.288049	0.37833	-0.76137	0.446436	0.999288
Nupl2	6.9172	-0.313807	0.804266	-0.390178	0.696405	0.999288
Kcnh2	0	NA	NA	NA	NA	NA
Nos3	1.40421	0.898674	1.77105	0.507423	0.611858	NA
Atg9b	0.204676	-0.0976659	4.0208	-0.0242902	0.980621	NA
Abcb8	13.2579	0.108218	0.595182	0.181823	0.855721	0.999288
Asic3	0.0820621	-0.686288	4.06823	-0.168694	0.866037	NA
Cdk5	27.9208	-0.523025	0.429096	-1.2189	0.222882	0.973372
Slc4a2	24.8413	0.0796079	0.438267	0.181643	0.855863	0.999288
Fastk	51.8577	-0.135646	0.320573	-0.423137	0.672195	0.999288
Tmub1	16.0875	0.0968383	0.541816	0.178729	0.85815	0.999288
2310074N15Rik	0.0820621	-0.686288	4.06823	-0.168694	0.866037	NA
Agap3	12.5632	-0.423668	0.572335	-0.740245	0.459152	0.999288
Asb10	11.5239	-0.454637	0.604558	-0.752015	0.452042	0.999288
Abcf2	24.2424	-0.123703	0.476446	-0.259637	0.795143	0.999288
Chpf2	21.643	0.246622	0.463805	0.531737	0.594908	0.999288
Smarcd3	4.55292	-1.45812	0.974427	-1.49639	0.134553	0.82928
Nub1	40.8269	0.187844	0.372761	0.503925	0.614314	0.999288
Gm26648	0	NA	NA	NA	NA	NA
Wdr86	0.27625	0.378089	3.58168	0.105562	0.91593	NA
Crygn	2.96213	1.32027	1.27792	1.03315	0.301536	0.999288
Rheb	167.604	0.239341	0.229267	1.04394	0.296513	0.999288
Prkag2	5.49382	-0.178775	0.979589	-0.1825	0.85519	0.999288
Galnt11	35.3853	-0.0495289	0.376802	-0.131445	0.895423	0.999288
Kmt2c	47.1928	0.0892607	0.354976	0.251455	0.801462	0.999288
4831440E17Rik	1.2084	2.57851	1.90657	1.35244	0.176235	NA
1700096K18Rik	16.1287	-0.528774	0.513708	-1.02933	0.303326	0.999288
Xrcc2	1.9481	1.72794	1.47446	1.17191	0.241231	NA
Actr3b	9.288	3.68693	0.888149	4.15125	3.3066e-05	0.00255033
Gm21671	0	NA	NA	NA	NA	NA
Speer4a	0	NA	NA	NA	NA	NA
Gm10471	0	NA	NA	NA	NA	NA
Gm10220	0	NA	NA	NA	NA	NA
Gm7361	0.164504	1.49291	4.04721	0.368874	0.712221	NA
Dpp6	0.594011	-0.426312	2.4683	-0.172715	0.862875	NA
Paxip1	7.08201	-0.153982	0.787033	-0.195648	0.844885	0.999288
Gm26608	0.31814	1.00864	3.14233	0.320984	0.748223	NA
Insig1	26.6326	1.66219	0.464957	3.57493	0.00035032	0.0176976
En2	0	NA	NA	NA	NA	NA
Cnpy1	0.531572	2.10227	2.8534	0.736763	0.461267	NA
Rbm33	27.4468	-0.0188411	0.40642	-0.0463587	0.963024	0.999288
Rnf32	0.624121	-0.0635871	2.75045	-0.0231188	0.981556	NA
Lmbr1	5.65826	0.299781	0.832207	0.360224	0.718679	0.999288
4632411P08Rik	0.482973	-0.879185	2.74392	-0.320412	0.748656	NA
Nom1	15.2095	-0.436176	0.582085	-0.749333	0.453656	0.999288
Ube3c	25.3167	-0.425946	0.446427	-0.954122	0.340022	0.999288
Gm5129	0.86269	2.13913	2.25934	0.946794	0.343744	NA
Dnajb6	161.896	0.0648715	0.23336	0.277989	0.781021	0.999288
Il6	10.0456	-0.887606	0.681134	-1.30313	0.19253	0.92957
Tyms	15.7621	0.159986	0.531324	0.301108	0.763332	0.999288
3110082J24Rik	1.98169	-0.280535	1.60972	-0.174276	0.861648	NA
Gareml	0.0820621	-0.686288	4.06823	-0.168694	0.866037	NA
Hadha	59.5977	-0.276363	0.309398	-0.893229	0.371735	0.999288
Hadhb	57.8165	-0.471377	0.341665	-1.37965	0.167695	0.887197
Ept1	10.6591	-0.0173026	0.619926	-0.0279108	0.977733	0.999288
Drc1	0.317761	-0.833461	3.37537	-0.246924	0.804967	NA
1700001C02Rik	0.133101	-0.932388	4.06074	-0.22961	0.818395	NA
Kcnk3	0.0715744	1.03107	4.05801	0.254083	0.799431	NA
Slc35f6	35.1827	0.19352	0.37355	0.518058	0.604418	0.999288
Cenpa	12.8125	0.108935	0.57578	0.189195	0.84994	0.999288
Dpysl5	0.819142	-2.17382	2.26556	-0.959506	0.337304	NA
Mapre3	8.80373	0.0256391	0.691621	0.037071	0.970428	0.999288
Tmem214	40.6309	-0.289745	0.380182	-0.762121	0.445988	0.999288
Agbl5	1.6069	-0.346497	1.72285	-0.201119	0.840606	NA
Ost4	298.024	0.255288	0.234063	1.09068	0.275414	0.999288
Emilin1	1.30416	-3.6783	1.92801	-1.90782	0.0564145	NA
Khk	115.976	-0.0574152	0.257303	-0.223142	0.823425	0.999288
Cgref1	0.565414	0.809702	2.65058	0.305482	0.759999	NA
Preb	51.2034	-0.193867	0.338311	-0.573044	0.566615	0.999288
Tcf23	0	NA	NA	NA	NA	NA
Slc5a6	6.4478	0.235675	0.779539	0.302327	0.762403	0.999288
Atraid	221.112	-0.0380392	0.224519	-0.169426	0.865462	0.999288
Cad	4.39786	0.0917017	0.936581	0.0979112	0.922003	0.999288
Mpv17	53.2363	0.370171	0.326421	1.13403	0.256782	0.999288
Gm29609	0.358312	-0.169103	3.00324	-0.0563067	0.955097	NA
Gtf3c2	37.3235	0.00929817	0.370816	0.0250749	0.979995	0.999288
Eif2b4	33.8757	-0.0287985	0.394997	-0.0729082	0.941879	0.999288
Snx17	211.135	-0.368636	0.243188	-1.51585	0.129557	0.814847
Zfp513	51.2066	0.131877	0.328539	0.401405	0.688122	0.999288
Ppm1g	66.6688	-0.163295	0.305412	-0.534672	0.592876	0.999288
Gm9970	3.48321	0.776695	1.20488	0.644625	0.51917	0.999288
Nrbp1	51.5469	-0.311812	0.330756	-0.942725	0.345822	0.999288
Krtcap3	2.84031	0.748	1.16596	0.641533	0.521177	0.999288
Ift172	17.9136	-0.64018	0.598506	-1.06963	0.284786	0.999288
Fndc4	5.27899	-0.522691	0.881565	-0.592913	0.55324	0.999288
Zfp512	75.4491	0.263857	0.294597	0.895654	0.370437	0.999288
4930548H24Rik	0.565414	0.809702	2.65058	0.305482	0.759999	NA
Gpn1	28.3279	0.532737	0.463332	1.1498	0.250228	0.996747
Supt7l	12.3368	0.118856	0.574096	0.207032	0.835985	0.999288
Slc4a1ap	11.8033	-0.596863	0.597095	-0.999612	0.317498	0.999288
Gm43660	0.164504	1.49291	4.04721	0.368874	0.712221	NA
AI839979	0.67472	2.80792	2.58518	1.08616	0.277407	NA
Mrpl33	128.212	0.623423	0.244752	2.54716	0.0108605	0.214342
Rbks	8.94221	0.564983	0.739452	0.764057	0.444833	0.999288
Bre	63.42	0.0430181	0.302926	0.142008	0.887073	0.999288
Fosl2	6.75593	0.814068	0.795537	1.02329	0.306169	0.999288
Plb1	0	NA	NA	NA	NA	NA
Ppp1cb	105.286	-0.201615	0.320352	-0.629357	0.529116	0.999288
Gm15614	0.164504	1.49291	4.04721	0.368874	0.712221	NA
Yes1	29.9164	-0.193527	0.460314	-0.420424	0.674175	0.999288
Pisd	46.6116	-0.113086	0.330691	-0.341969	0.732374	0.999288
Prr14l	10.19	-0.6343	0.649697	-0.976301	0.328915	0.999288
Depdc5	12.1675	-0.0467443	0.67751	-0.0689942	0.944994	0.999288
Ywhah	783.705	-0.129074	0.206917	-0.623796	0.532761	0.999288
Spon2	0	NA	NA	NA	NA	NA
Ctbp1	145.051	0.0632413	0.241151	0.262248	0.79313	0.999288
Maea	47.1545	0.043257	0.372254	0.116203	0.907492	0.999288
Uvssa	44.9369	0.171978	0.374694	0.458982	0.646247	0.999288
Fam53a	44.0643	-0.09955	0.348447	-0.285697	0.77511	0.999288
Gm9903	0.31814	1.00864	3.14233	0.320984	0.748223	NA
Slbp	87.2456	-0.140335	0.277118	-0.50641	0.612569	0.999288
Tmem129	18.4706	-0.344244	0.503948	-0.683094	0.494548	0.999288
Tacc3	5.38441	-0.0351384	0.85006	-0.0413364	0.967028	0.999288
Fgfr3	2.25534	-0.750049	1.32036	-0.568062	0.569993	NA
Letm1	39.7416	-0.0971876	0.375439	-0.258864	0.79574	0.999288
Whsc1	15.8674	-0.417556	0.53781	-0.7764	0.437513	0.999288
Nelfa	25.0711	-0.265423	0.437256	-0.607021	0.543837	0.999288
Gm42851	0.798246	0.790218	2.23842	0.353026	0.724069	NA
Gm1673	65.9543	2.44021	0.766453	3.18377	0.00145371	0.0507997
Nat8l	7.63967	0.352224	0.715506	0.492272	0.622527	0.999288
Poln	0.0715744	1.03107	4.05801	0.254083	0.799431	NA
Haus3	10.7134	-0.383397	0.618298	-0.620084	0.535203	0.999288
Mxd4	62.4165	-0.158842	0.307848	-0.515977	0.605871	0.999288
Gm42846	0	NA	NA	NA	NA	NA
Zfyve28	4.68046	1.20837	0.932859	1.29534	0.195203	0.933972
Rnf4	40.8464	0.163276	0.363786	0.448825	0.653558	0.999288
Fam193a	24.8181	-0.0399267	0.462902	-0.086253	0.931265	0.999288
Tnip2	24.7882	0.820728	0.441919	1.85719	0.063284	0.600475
Sh3bp2	29.7079	0.699176	0.393988	1.77461	0.0759622	0.650486
Add1	48.6329	0.131023	0.345553	0.379168	0.704563	0.999288
Mfsd10	46.4929	-0.0631471	0.347694	-0.181617	0.855883	0.999288
Nop14	20.0094	0.176855	0.525776	0.336369	0.736593	0.999288
Grk4	2.92978	0.401803	1.19196	0.337094	0.736046	0.999288
Htt	23.4664	0.501176	0.465091	1.07759	0.281217	0.999288
Msantd1	0.329007	2.22695	3.6445	0.611044	0.54117	NA
Rgs12	3.67736	0.0591581	1.13829	0.0519708	0.958552	0.999288
Dok7	0.900751	1.94807	2.12824	0.915346	0.36001	NA
Lrpap1	165.938	0.553935	0.240569	2.3026	0.0213012	0.323025
Adra2c	0.297225	-1.84382	3.44361	-0.535433	0.59235	NA
Trmt44	3.9198	-0.927874	1.0398	-0.892355	0.372202	0.999288
Acox3	133.104	-0.0997882	0.260154	-0.383573	0.701295	0.999288
Htra3	12.0799	0.929077	0.592162	1.56896	0.116658	0.787467
Sh3tc1	17.6854	-0.177261	0.516618	-0.343117	0.73151	0.999288
Ablim2	3.96006	-1.29542	1.07674	-1.20309	0.22894	0.978835
Afap1	3.97126	-0.826626	1.00332	-0.823887	0.410004	0.999288
Sorcs2	0.409351	-0.371384	3.09371	-0.120045	0.904447	NA
2210406O10Rik	1.17867	-0.24698	1.90803	-0.129442	0.897008	NA
Grpel1	71.6966	-0.114928	0.296294	-0.387887	0.6981	0.999288
Tada2b	6.67729	-0.674891	0.916352	-0.736498	0.461428	0.999288
Ccdc96	0.0820621	-0.686288	4.06823	-0.168694	0.866037	NA
Tbc1d14	67.1696	-0.290752	0.310951	-0.935042	0.349767	0.999288
D5Ertd579e	47.3287	0.331056	0.337834	0.979937	0.327117	0.999288
Bloc1s4	35.5992	-0.427112	0.388529	-1.0993	0.271636	0.999288
Mrfap1	463.225	0.0292047	0.198605	0.147049	0.883093	0.999288
Man2b2	84.4768	-0.194476	0.274693	-0.707978	0.478959	0.999288
Ppp2r2c	7.43704	-1.4337	0.793528	-1.80674	0.0708036	0.628731
Wfs1	4.79239	-0.720929	0.921241	-0.782563	0.433884	0.999288
Jakmip1	0.769002	-0.416262	2.11462	-0.196849	0.843945	NA
Crmp1	1.86561	-0.22182	1.42367	-0.155809	0.876184	NA
Evc	0.143149	1.48785	4.04731	0.367613	0.713162	NA
Evc2	0	NA	NA	NA	NA	NA
Cytl1	0	NA	NA	NA	NA	NA
Msx1	0.143149	1.48785	4.04731	0.367613	0.713162	NA
Stx18	28.508	-0.34285	0.435525	-0.787211	0.431159	0.999288
Nsg1	7.1077	-1.13121	0.875054	-1.29273	0.196105	0.934589
Zbtb49	5.47984	-0.807515	0.877735	-0.919999	0.357573	0.999288
Lyar	31.6248	-0.0711563	0.394015	-0.180593	0.856687	0.999288
Tmem128	59.5706	0.230038	0.315593	0.728906	0.466059	0.999288
Slc2a9	9.31358	-0.199248	0.686139	-0.29039	0.771518	0.999288
Wdr1	129.133	-0.0532055	0.248995	-0.213681	0.830796	0.999288
Zfp518b	1.64884	-0.303763	1.52078	-0.199742	0.841682	NA
4930513D17Rik	0	NA	NA	NA	NA	NA
Hs3st1	6.30266	-0.678101	1.05763	-0.641154	0.521422	0.999288
Rab28	42.5099	0.171576	0.356574	0.481179	0.630389	0.999288
Bod1l	67.1806	-0.0927525	0.301805	-0.307326	0.758595	0.999288
Gm7854	0.737539	1.1921	2.18167	0.546418	0.584779	NA
Cpeb2	29.985	1.09127	0.478838	2.27899	0.0226675	0.334549
C1qtnf7	0.164124	-1.23771	4.04589	-0.305918	0.759667	NA
Cc2d2a	2.51104	0.0403932	1.19967	0.0336702	0.97314	NA
Fbxl5	36.5805	-0.183011	0.394054	-0.46443	0.642339	0.999288
Bst1	0	NA	NA	NA	NA	NA
Cd38	1.21922	0.261184	1.82168	0.143376	0.885994	NA
Gm7879	2.51438	-0.1656	1.26148	-0.131275	0.895558	NA
Fgfbp1	0	NA	NA	NA	NA	NA
Prom1	2.12332	-0.486475	1.3581	-0.358202	0.720192	NA
Gm16401	0	NA	NA	NA	NA	NA
Tapt1	9.15347	0.371661	0.67023	0.554527	0.579218	0.999288
Gm42984	0.482644	1.567	2.71485	0.577196	0.563807	NA
Ldb2	0.746295	3.03884	2.49414	1.21839	0.223075	NA
Qdpr	108.379	-0.173944	0.40091	-0.433873	0.664381	0.999288
Gm42413	0.296785	0.993517	3.47302	0.286067	0.774826	NA
Lap3	127.362	0.132862	0.256811	0.517355	0.604908	0.999288
Med28	211.079	0.190725	0.23136	0.824363	0.409733	0.999288
Fam184b	0.215163	-1.48175	3.92872	-0.377158	0.706056	NA
9630001P10Rik	0.215163	-1.48175	3.92872	-0.377158	0.706056	NA
Ncapg	0.964858	-1.72755	2.13323	-0.80983	0.418038	NA
Lcorl	19.6734	-0.520672	0.480659	-1.08325	0.278699	0.999288
Slit2	0.544059	0.819415	2.8468	0.287837	0.773471	NA
Pacrgl	12.4165	-0.0742141	0.61244	-0.121178	0.90355	0.999288
Adgra3	8.60137	-0.324998	0.697534	-0.465925	0.641269	0.999288
Ppargc1a	0.472485	0.416855	3.0079	0.138587	0.889777	NA
Dhx15	49.5115	0.0494237	0.325955	0.151627	0.879481	0.999288
Sod3	1.89529	-0.246392	1.4486	-0.17009	0.86494	NA
Ccdc149	0.974826	-3.32015	2.10296	-1.5788	0.114383	NA
Lgi2	0	NA	NA	NA	NA	NA
Sepsecs	4.90438	0.248162	0.891335	0.278416	0.780693	0.999288
Pi4k2b	2.98985	0.130362	1.20055	0.108585	0.913531	0.999288
Zcchc4	10.2111	-0.25597	0.629571	-0.406578	0.684318	0.999288
Anapc4	12.0904	-0.145443	0.578674	-0.251339	0.801552	0.999288
Sel1l3	0.225211	0.606729	3.87902	0.156413	0.875708	NA
Smim20	66.1215	0.259518	0.30535	0.849901	0.39538	0.999288
Smim20.1	0.286297	2.15999	3.81567	0.566085	0.571336	NA
Rbpj	39.8572	0.641852	0.398766	1.6096	0.107486	0.766095
Tbc1d19	9.20524	-0.120074	0.667706	-0.179831	0.857285	0.999288
Stim2	17.0637	0.737647	0.549702	1.3419	0.179627	0.911723
Pcdh7	1.089	-3.37944	2.05736	-1.64261	0.100464	NA
Gm43042	0.143149	1.48785	4.04731	0.367613	0.713162	NA
Arap2	11.5026	0.628473	0.664542	0.945723	0.34429	0.999288
0610040J01Rik	138.783	-0.523161	0.247116	-2.11707	0.0342542	0.435149
Rell1	16.9789	1.18515	0.526273	2.25196	0.0243247	0.350279
5830416I19Rik	1.29279	-0.0489426	1.96392	-0.0249209	0.980118	NA
Pgm1	12.1386	-0.0527215	0.615605	-0.0856418	0.931751	0.999288
Tbc1d1	15.9982	0.781004	0.529603	1.4747	0.140294	0.83844
C030018K13Rik	0	NA	NA	NA	NA	NA
Gm3716	6.13549	0.932255	0.815178	1.14362	0.252781	0.997882
Klf3	120.704	-0.522047	0.263316	-1.98259	0.0474137	0.516102
Tlr1	18.0269	1.07715	0.49213	2.18876	0.0286143	0.386028
Tlr6	9.72701	-0.356244	0.659867	-0.539873	0.589284	0.999288
Fam114a1	9.16397	0.158419	0.667981	0.237161	0.812532	0.999288
Tmem156	4.68384	-0.475682	0.906844	-0.524546	0.599899	0.999288
Klhl5	24.4754	0.128142	0.450753	0.284285	0.776192	0.999288
Wdr19	0.604878	0.139719	2.3053	0.060608	0.951671	NA
Rfc1	43.7074	-0.0653981	0.367856	-0.177782	0.858895	0.999288
Rpl9	2784.52	0.465448	0.231974	2.00646	0.0448069	0.503984
Lias	24.1841	0.336141	0.439249	0.765263	0.444115	0.999288
Ugdh	32.8815	0.189128	0.402461	0.469928	0.638406	0.999288
Smim14	176.919	0.463018	0.239607	1.93241	0.0533092	0.552961
Ube2k	93.0914	0.042675	0.270879	0.157543	0.874817	0.999288
Gm42726	51.0068	-0.140818	0.843109	-0.167022	0.867353	0.999288
Pds5a	35.3567	-0.286592	0.380086	-0.754019	0.450838	0.999288
N4bp2	6.71693	0.68119	0.834005	0.81677	0.41406	0.999288
Rhoh	291.915	-0.427908	0.230314	-1.85793	0.0631788	0.600475
Rbm47	81.2014	0.26095	0.37749	0.691276	0.489392	0.999288
Nsun7	0.777758	0.115489	2.34528	0.0492432	0.960725	NA
Apbb2	52.5327	1.00373	0.336576	2.98217	0.00286209	0.0844393
Uchl1	7.08298	-1.78034	0.86553	-2.05694	0.0396922	0.472722
Limch1	5.34169	-0.561445	1.01136	-0.55514	0.578799	0.999288
Gm42670	2.68399	-0.491329	1.26929	-0.387089	0.698691	NA
Tmem33	131.438	-0.129987	0.245154	-0.530224	0.595957	0.999288
Slc30a9	46.6966	0.062302	0.339861	0.183316	0.85455	0.999288
Bend4	0.164124	-1.23771	4.04589	-0.305918	0.759667	NA
Atp8a1	74.3644	0.318965	0.292959	1.08877	0.276255	0.999288
Gm15477	0	NA	NA	NA	NA	NA
Kctd8	0.3688	-1.01547	2.9472	-0.344555	0.730429	NA
Guf1	17.9873	0.0946767	0.49765	0.190248	0.849115	0.999288
Gnpda2	28.6156	-0.193591	0.417369	-0.463837	0.642765	0.999288
Gabrg1	0.522436	-0.821819	2.60333	-0.315679	0.752246	NA
Gabra2	0.791774	-2.84832	2.49543	-1.14142	0.253697	NA
Cox7b2	0.0715744	1.03107	4.05801	0.254083	0.799431	NA
Gabra4	0.64505	-0.544388	2.38618	-0.228142	0.819536	NA
Gabrb1	3.6272	-0.845205	1.10436	-0.765332	0.444074	0.999288
Gm43477	0.531572	2.10227	2.8534	0.736763	0.461267	NA
Commd8	344.025	-0.447763	0.215414	-2.07862	0.0376526	0.459405
Nfxl1	17.6653	1.01942	0.518537	1.96596	0.0493031	0.529329
Gm5868	0	NA	NA	NA	NA	NA
Cnga1	0	NA	NA	NA	NA	NA
Txk	1.36248	0.76206	1.67441	0.455121	0.649022	NA
Tec	28.4337	0.377507	0.408111	0.925012	0.35496	0.999288
Slain2	39.1779	0.0286467	0.380486	0.0752897	0.939984	0.999288
Slc10a4	0.164124	-1.23771	4.04589	-0.305918	0.759667	NA
Fryl	23.0187	-0.351567	0.465601	-0.755082	0.4502	0.999288
Ociad1	190.719	-0.280103	0.227671	-1.2303	0.218584	0.967857
Ociad2	1.06732	-0.867441	1.80648	-0.480182	0.631098	NA
Dcun1d4	7.37434	-0.356804	0.743605	-0.479829	0.631349	0.999288
Sgcb	28.8169	0.298389	0.468894	0.636368	0.524536	0.999288
Spata18	0	NA	NA	NA	NA	NA
Usp46	8.57088	-0.528303	0.697009	-0.757958	0.448476	0.999288
Dancr	0.164504	1.49291	4.04721	0.368874	0.712221	NA
Dancr.1	0	NA	NA	NA	NA	NA
Rasl11b	1.39421	0.160258	1.64734	0.0972828	0.922502	NA
Scfd2	2.14239	-0.894729	1.46435	-0.611007	0.541195	NA
Fip1l1	45.8882	0.0161219	0.336411	0.0479232	0.961777	0.999288
Lnx1	0.0820621	-0.686288	4.06823	-0.168694	0.866037	NA
Chic2	121.71	0.0597945	0.246405	0.242668	0.808263	0.999288
Gsx2	0.329336	-0.923699	3.69561	-0.249945	0.80263	NA
Pdgfra	0.873507	-0.357548	2.12895	-0.167945	0.866626	NA
Kit	0.0820621	-0.686288	4.06823	-0.168694	0.866037	NA
Gm19590	0.492752	-0.773543	2.87767	-0.268808	0.788077	NA
Kdr	9.08165	-0.528961	0.690408	-0.766157	0.443583	0.999288
Srd5a3	56.119	-0.0364717	0.317513	-0.114867	0.908551	0.999288
Tmem165	65.4483	0.0850598	0.306735	0.277307	0.781544	0.999288
Clock	33.9433	0.00264371	0.42199	0.00626488	0.995001	0.999288
Gm7467	1.29144	-0.742582	1.72263	-0.431074	0.666414	NA
Exoc1	20.4639	0.185965	0.456713	0.407181	0.683875	0.999288
Cep135	7.29825	-0.840054	0.77486	-1.08414	0.278305	0.999288
C530008M17Rik	0.459997	1.45289	3.27741	0.443304	0.657546	NA
Aasdh	5.44423	0.441918	0.856257	0.516105	0.605781	0.999288
Ppat	4.47758	0.340395	0.924773	0.368085	0.71281	0.999288
2310040G07Rik	0.133101	-0.932388	4.06074	-0.22961	0.818395	NA
Paics	40.5564	-0.00451072	0.371259	-0.0121498	0.990306	0.999288
Srp72	53.9422	-0.0928886	0.321864	-0.288596	0.772891	0.999288
Hopx	1.34495	1.19645	1.755	0.681735	0.495406	NA
Hopxos	0.143149	1.48785	4.04731	0.367613	0.713162	NA
Rest	33.0836	0.26052	0.389234	0.669315	0.503295	0.999288
Noa1	19.5381	-0.767336	0.517966	-1.48144	0.138489	0.837598
Polr2b	12.499	-0.252997	0.586394	-0.431446	0.666144	0.999288
Igfbp7	28.695	0.677322	0.966961	0.700465	0.483637	0.999288
Adgrl3	0.399823	-1.15322	3.09847	-0.372191	0.709751	NA
Tecrl	0	NA	NA	NA	NA	NA
Epha5	0.153636	0.148014	4.0457	0.0365856	0.970815	NA
Gm43567	0	NA	NA	NA	NA	NA
Cenpc1	11.014	-0.287169	0.6124	-0.468924	0.639124	0.999288
Stap1	1.92734	1.67846	1.67169	1.00405	0.315353	NA
Uba6	10.6804	0.210929	0.617666	0.341493	0.732733	0.999288
Ythdc1	73.4383	0.286496	0.284806	1.00593	0.314448	0.999288
Jchain	0.531572	2.10227	2.8534	0.736763	0.461267	NA
Utp3	58.1373	0.236552	0.335558	0.70495	0.480841	0.999288
Rufy3	27.2131	-0.0751028	0.412604	-0.182022	0.855566	0.999288
Grsf1	28.3793	-0.100595	0.412211	-0.244039	0.807201	0.999288
Mob1b	17.5089	0.0218083	0.51845	0.0420645	0.966447	0.999288
Dck	10.7289	0.676376	0.720883	0.93826	0.348111	0.999288
Slc4a4	3.65306	-0.268871	1.05029	-0.255997	0.797953	0.999288
Adamts3	0	NA	NA	NA	NA	NA
Cox18	10.1092	0.204748	0.63674	0.321556	0.747789	0.999288
Ankrd17	54.4663	-0.257706	0.338209	-0.761972	0.446077	0.999288
Gm9958	2.69705	0.502303	1.28315	0.39146	0.695457	NA
Afp	11.7487	1.17915	0.626103	1.88331	0.0596578	0.581788
Rassf6	0	NA	NA	NA	NA	NA
Pf4	2.69428	-0.695555	1.23519	-0.563117	0.573355	NA
Cxcl1	1.14066	2.81952	2.09797	1.34393	0.178972	NA
Cxcl2	26.8867	3.38794	1.07632	3.14771	0.00164557	0.056391
Mthfd2l	14.4025	0.0965319	0.541993	0.178105	0.85864	0.999288
Btc	0	NA	NA	NA	NA	NA
Parm1	0.3688	-1.01547	2.9472	-0.344555	0.730429	NA
Rchy1	61.1836	0.214996	0.321195	0.669363	0.503264	0.999288
Cdkl2	0.133101	-0.932388	4.06074	-0.22961	0.818395	NA
Gm26582	0.892324	-0.932054	2.05531	-0.453487	0.650198	NA
G3bp2	100.74	-0.124304	0.26434	-0.470241	0.638183	0.999288
Uso1	40.5534	-0.192144	0.3544	-0.542166	0.587704	0.999288
Ppef2	0.400911	-0.0686379	3.1841	-0.0215564	0.982802	NA
Naaa	44.9704	-0.0158462	0.342081	-0.046323	0.963053	0.999288
Sdad1	13.1482	0.117076	0.566323	0.20673	0.83622	0.999288
Art3	2.36372	1.49658	1.41484	1.05777	0.290158	NA
Cxcl10	73.8976	1.15323	1.15585	0.997727	0.318412	0.999288
Nup54	15.4515	0.55831	0.572904	0.974527	0.329795	0.999288
Scarb2	138.961	-0.00332282	0.248354	-0.0133794	0.989325	0.999288
Fam47e	0.0715744	1.03107	4.05801	0.254083	0.799431	NA
Stbd1	7.34487	0.158015	0.762363	0.20727	0.835799	0.999288
Ccdc158	0.543351	0.98174	2.56268	0.383091	0.701653	NA
Shroom3	0.575902	-0.509337	2.59727	-0.196105	0.844528	NA
2024-09-11	15.2905	0.664219	0.570612	1.16405	0.244405	0.993608
Ccni	207.928	-0.189406	0.274723	-0.689445	0.490543	0.999288
2010109A12Rik	9.26317	0.0372227	0.672	0.0553909	0.955827	0.999288
Ccng2	138.451	-0.801707	0.267491	-2.99714	0.00272527	0.0810674
Cxcl13	112.582	5.87274	2.13257	2.75383	0.00589015	0.143896
Cnot6l	54.7286	0.0313506	0.32848	0.0954416	0.923964	0.999288
Mrpl1	16.1542	0.0951735	0.529142	0.179864	0.85726	0.999288
Fras1	0.164504	1.49291	4.04721	0.368874	0.712221	NA
Anxa3	565.397	0.260549	0.18688	1.39421	0.163254	0.877374
Gm33370	6.91006	-0.0622522	0.817513	-0.0761483	0.939301	0.999288
Gm8013	1.06579	0.019893	1.86985	0.0106388	0.991512	NA
Gm9484	4.67852	-0.196908	0.932382	-0.211189	0.83274	0.999288
Bmp2k	295.699	0.257468	0.263228	0.978119	0.328015	0.999288
Paqr3	0.676832	1.79627	2.38418	0.753412	0.451202	NA
Antxr2	2.03926	-0.184828	1.34061	-0.137868	0.890344	NA
1700007G11Rik	0	NA	NA	NA	NA	NA
Prkg2	0	NA	NA	NA	NA	NA
Rasgef1b	22.0099	1.31229	0.489302	2.68196	0.00731932	0.169238
A930011G23Rik	5.46666	0.72338	0.904104	0.800107	0.423649	0.999288
Hnrnpd	51.4473	0.240472	0.377989	0.636188	0.524654	0.999288
Gm17092	0.655477	1.78826	2.42416	0.737681	0.460708	NA
4930524J08Rik	1.43319	1.09776	1.72138	0.637719	0.523656	NA
Hnrnpdl	129.218	-0.122443	0.255739	-0.478783	0.632093	0.999288
Enoph1	32.9754	-0.300969	0.413876	-0.727196	0.467106	0.999288
Tmem150c	0.664673	0.985315	2.50731	0.392976	0.694337	NA
Sec31a	40.1236	0.315403	0.350857	0.89895	0.368679	0.999288
5430416N02Rik	8.67223	-0.0761434	0.713562	-0.106709	0.91502	0.999288
Lin54	11.5262	0.0954194	0.589649	0.161824	0.871444	0.999288
Cops4	127.661	-0.0694209	0.266239	-0.260746	0.794288	0.999288
Plac8	8.69758	-0.870196	1.75669	-0.495361	0.620346	0.999288
Coq2	51.4296	-0.267583	0.324319	-0.825062	0.409336	0.999288
Hpse	2.01788	2.08479	1.60605	1.29809	0.194257	NA
Helq	3.26673	0.316264	1.13071	0.279703	0.779705	0.999288
Mrps18c	68.8331	0.0241314	0.308272	0.0782798	0.937605	0.999288
Fam175a	10.525	0.350122	0.623608	0.561445	0.574494	0.999288
Agpat9	0.0820621	-0.686288	4.06823	-0.168694	0.866037	NA
Nkx6-1	0	NA	NA	NA	NA	NA
Gm43270	1.09872	-0.0775949	1.79653	-0.0431914	0.965549	NA
Cds1	25.3627	-0.661842	0.439822	-1.5048	0.132377	0.822915
Wdfy3	32.6633	-0.0656491	0.417179	-0.157364	0.874958	0.999288
Gm29707	0.389715	1.31459	2.90327	0.452796	0.650696	NA
Arhgap24	18.9838	0.752328	0.501743	1.49943	0.133762	0.827717
Mapk10	1.36525	-2.15083	1.79079	-1.20105	0.229731	NA
5430427N15Rik	0	NA	NA	NA	NA	NA
Ptpn13	0.143149	1.48785	4.04731	0.367613	0.713162	NA
Aff1	8.53682	-0.169608	0.733829	-0.231127	0.817216	0.999288
Klhl8	5.14746	-0.0702269	0.922764	-0.0761049	0.939336	0.999288
Hsd17b11	52.4231	0.0536187	0.339631	0.157874	0.874556	0.999288
Nudt9	104.481	0.194693	0.26175	0.743815	0.456989	0.999288
Gm17660	0	NA	NA	NA	NA	NA
Sparcl1	21.385	-1.01556	0.514592	-1.97353	0.0484353	0.522482
Gm26703	0.164504	1.49291	4.04721	0.368874	0.712221	NA
Dmp1	0	NA	NA	NA	NA	NA
Spp1	536.503	9.43743	1.56914	6.01439	1.80565e-09	5.41594e-07
Pkd2	13.5072	0.299282	0.5866	0.510198	0.609912	0.999288
BC005561	49.6133	-0.192909	0.337476	-0.571624	0.567577	0.999288
D930016D06Rik	8.49656	0.40763	0.689273	0.591391	0.554258	0.999288
Zfp951	9.74715	0.127276	0.659806	0.192899	0.847038	0.999288
Abcg3	1.9666	-0.515951	1.41455	-0.364745	0.715302	NA
Gbp8	0.225211	0.606729	3.87902	0.156413	0.875708	NA
Gbp9	8.83234	-0.0250836	0.718123	-0.0349294	0.972136	0.999288
Gbp4	1.08785	-0.496064	1.7894	-0.277224	0.781608	NA
Gbp6.1	1.77229	2.18439	1.59607	1.36861	0.171122	NA
Gm26519	0.329336	-0.923699	3.69561	-0.249945	0.80263	NA
Gm42749	0	NA	NA	NA	NA	NA
Lrrc8b	4.49771	-0.778677	0.957625	-0.813133	0.416142	0.999288
Lrrc8c	1.96595	0.438925	1.49084	0.294414	0.768441	NA
Lrrc8d	31.0791	0.0507285	0.403801	0.125628	0.900027	0.999288
Zfp326	38.0661	-0.204608	0.364037	-0.562052	0.57408	0.999288
Gm28050	0.645869	-1.2214	2.44698	-0.499145	0.617677	NA
Zfp644	56.6645	0.199783	0.337825	0.59138	0.554266	0.999288
Hfm1	0.0820621	-0.686288	4.06823	-0.168694	0.866037	NA
Cdc7	1.98118	-0.0142832	1.39943	-0.0102065	0.991857	NA
Tgfbr3	0.839224	3.1989	2.2563	1.41776	0.15626	NA
Brdt	2.6882	-0.966756	1.22447	-0.789527	0.429804	NA
Ephx4	0.583963	-1.67792	2.48094	-0.676327	0.498833	NA
Btbd8	2.31	-0.4715	1.31085	-0.35969	0.719079	NA
A830010M20Rik	3.41456	-0.621041	1.0832	-0.573339	0.566415	0.999288
Gm42669	0.482973	-0.879185	2.74392	-0.320412	0.748656	NA
1700028K03Rik	1.48503	0.750105	1.85248	0.40492	0.685536	NA
Glmn	7.72731	-0.192497	0.72908	-0.264027	0.791759	0.999288
Rpap2	10.2221	-0.0300043	0.62353	-0.0481201	0.961621	0.999288
Gfi1	0	NA	NA	NA	NA	NA
Evi5	39.5881	-0.57892	0.365582	-1.58356	0.113294	0.780198
Rpl5	805.937	0.45314	0.232034	1.9529	0.0508314	0.539702
Fam69a	11.8104	-0.734276	0.613158	-1.19753	0.231099	0.978835
Mtf2	28.7667	-0.198762	0.406339	-0.489153	0.624733	0.999288
Tmed5	180.369	-0.269243	0.223502	-1.20465	0.228337	0.978835
Ccdc18	1.62325	0.712239	1.64515	0.432933	0.665064	NA
Dr1	31.1427	-0.291734	0.446414	-0.653506	0.51343	0.999288
Pigg	4.6054	-0.810677	0.976348	-0.830316	0.40636	0.999288
Gm42517	0.215163	-1.48175	3.92872	-0.377158	0.706056	NA
Gm10419	0.153636	0.148014	4.0457	0.0365856	0.970815	NA
Atp5k	264.633	0.41954	0.231594	1.81154	0.0700579	0.625711
Mfsd7a	2.18451	1.11838	1.33249	0.839318	0.401291	NA
Pcgf3	19.3966	0.438024	0.476847	0.918584	0.358313	0.999288
Cplx1	2.72979	-1.88001	1.27061	-1.47961	0.138976	NA
Gak	22.9252	-0.0952053	0.493746	-0.192823	0.847098	0.999288
Tmem175	23.828	0.160171	0.468086	0.342183	0.732213	0.999288
Dgkq	4.24465	-0.397979	0.960436	-0.414373	0.678601	0.999288
Idua	23.6148	-0.247784	0.463451	-0.534651	0.592891	0.999288
Slc26a1	0.329336	-0.923699	3.69561	-0.249945	0.80263	NA
Fgfrl1	2.31422	-0.210388	1.37348	-0.153179	0.878257	NA
Crlf2	233.416	1.9229	0.255127	7.53703	4.80778e-14	2.88414e-11
5430403G16Rik	9.97436	0.244857	0.643085	0.380754	0.703386	0.999288
4930522L14Rik	6.61992	0.382015	0.779053	0.490359	0.62388	0.999288
A430073D23Rik	0.317761	-0.833461	3.37537	-0.246924	0.804967	NA
Gm26779	0.164504	1.49291	4.04721	0.368874	0.712221	NA
Gm26808	0.758894	1.18808	2.14787	0.553144	0.580165	NA
Gm15446	5.92512	-0.49688	0.840141	-0.591425	0.554236	0.999288
1010001B22Rik	1.99827	0.35456	1.37419	0.258013	0.796396	NA
Zfp932	9.17498	0.0501536	0.677678	0.074008	0.941004	0.999288
Gm17655	0.164504	1.49291	4.04721	0.368874	0.712221	NA
Plcxd1	0.706136	0.265817	2.33504	0.113838	0.909366	NA
Gtpbp6	28.4295	0.0795401	0.411355	0.193361	0.846676	0.999288
Zfp605	5.61036	0.306237	0.865689	0.35375	0.723526	0.999288
Chfr	23.8719	-0.114789	0.434367	-0.264267	0.791574	0.999288
Gm43136	0.329336	-0.923699	3.69561	-0.249945	0.80263	NA
Golga3	25.4072	-0.181703	0.479954	-0.378584	0.704996	0.999288
Gm43137	0.532863	1.77224	2.59956	0.681748	0.495398	NA
Ankle2	30.3134	0.20282	0.416004	0.487542	0.625874	0.999288
Pgam5	20.1904	-0.466075	0.489102	-0.952919	0.340631	0.999288
Pxmp2	3.57961	-0.862256	1.06018	-0.813314	0.416038	0.999288
Pole	0.615745	0.772383	2.33913	0.330201	0.741248	NA
Fbrsl1	105.993	-0.0613868	0.284237	-0.215971	0.829011	0.999288
Gm26711	3.85597	3.34509	1.28848	2.59614	0.00942763	0.196193
Galnt9	1.12725	1.39804	1.83605	0.761439	0.446395	NA
Noc4l	10.0879	-0.0609889	0.643806	-0.0947317	0.924528	0.999288
Ddx51	3.38142	-0.580097	1.1464	-0.506015	0.612846	0.999288
Gm42595	1.45569	-0.17801	1.73267	-0.102738	0.918171	NA
Ep400	28.8208	0.0769657	0.397005	0.193866	0.846281	0.999288
Gm15559	0.820041	-0.531138	2.04482	-0.259748	0.795058	NA
Pus1	21.691	-0.143611	0.49095	-0.292516	0.769892	0.999288
Gm26515	0	NA	NA	NA	NA	NA
Ulk1	9.67524	-0.678318	0.684476	-0.991003	0.321684	0.999288
Hscb	46.9109	0.699962	0.392381	1.78388	0.0744426	0.644095
Chek2	10.678	-0.579124	0.687761	-0.842043	0.399764	0.999288
Ttc28	56.5003	0.106301	0.338177	0.314335	0.753267	0.999288
Pitpnb	38.6888	-0.0464412	0.360166	-0.128944	0.897402	0.999288
Gm43118	0.0715744	1.03107	4.05801	0.254083	0.799431	NA
Mn1	3.1873	-0.507474	1.1261	-0.450648	0.652243	0.999288
C130026L21Rik	0	NA	NA	NA	NA	NA
E130006D01Rik	0	NA	NA	NA	NA	NA
Miat	2.08071	-2.9261	1.57879	-1.85338	0.0638276	NA
Cryba4	124.621	-0.272209	0.246321	-1.1051	0.269117	0.999288
Crybb1	523.914	-1.11318	0.200363	-5.55584	2.76275e-08	7.27613e-06
Tpst2	272.748	-0.47724	0.222312	-2.14671	0.031816	0.415416
Tfip11	16.2192	-0.0146849	0.525383	-0.0279508	0.977701	0.999288
Srrd	35.955	0.258445	0.394942	0.654389	0.512861	0.999288
Hps4	123.061	-0.112338	0.289247	-0.388379	0.697736	0.999288
Gm6583	1.81616	-0.457192	1.43624	-0.318325	0.750239	NA
Gm20636	0	NA	NA	NA	NA	NA
Asphd2	2.99036	-1.8295	1.3225	-1.38337	0.166551	0.886206
Sez6l	0	NA	NA	NA	NA	NA
Myo18b	4.87291	-1.62719	0.944873	-1.72213	0.0850466	0.686861
Adrbk2	37.327	0.280067	0.371794	0.753285	0.451278	0.999288
Crybb3	0.143149	1.48785	4.04731	0.367613	0.713162	NA
2900026A02Rik	4.20562	-0.806585	0.976002	-0.826417	0.408568	0.999288
Sgsm1	0.0820621	-0.686288	4.06823	-0.168694	0.866037	NA
Wscd2	0.905238	-1.53035	2.25181	-0.679606	0.496754	NA
Cmklr1	103.485	-0.0924731	0.280421	-0.329766	0.741577	0.999288
Ficd	11.0294	0.111323	0.643615	0.172965	0.862679	0.999288
Sart3	12.8243	-0.467417	0.599156	-0.780126	0.435317	0.999288
Iscu	384.329	0.0248895	0.197054	0.126308	0.899488	0.999288
Tmem119	1880.57	-0.627775	0.19596	-3.20359	0.00135727	0.0485291
Selplg	2934.26	-0.64245	0.213477	-3.00946	0.00261712	0.0791587
Coro1c	57.6439	0.852068	0.319042	2.67071	0.00756917	0.17243
Ssh1	13.1074	0.417478	0.632987	0.659536	0.509552	0.999288
Dao	0.789333	0.314847	2.63124	0.119657	0.904755	NA
Svop	0.493461	-2.21881	2.88351	-0.769482	0.441607	NA
Usp30	12.5754	0.745494	0.593071	1.25701	0.208751	0.954394
Alkbh2	22.1641	1.05386	0.456447	2.30882	0.0209533	0.32002
Ung	3.24099	2.29622	1.26237	1.81897	0.068916	0.623279
Acacb	0.286738	-0.645877	3.25022	-0.198718	0.842484	NA
Myo1h	0.133101	-0.932388	4.06074	-0.22961	0.818395	NA
Kctd10	17.1335	-0.143075	0.524274	-0.272901	0.784929	0.999288
Ube3b	11.4932	0.121762	0.592086	0.205649	0.837065	0.999288
Mmab	4.38353	-0.239848	1.01391	-0.236559	0.812999	0.999288
Mvk	12.2398	0.624747	0.581455	1.07445	0.282619	0.999288
Fam222a	3.14048	-1.71209	1.16392	-1.47097	0.141299	0.838814
Trpv4	4.67881	3.16608	1.12767	2.80764	0.00499057	0.127095
Gltp	302.575	0.861784	0.239141	3.60366	0.000313763	0.0163672
Tchp	8.25797	-0.828105	0.753857	-1.09849	0.27199	0.999288
Git2	211.879	-0.276564	0.264179	-1.04688	0.295154	0.999288
4930515G01Rik	1.4981	0.27474	1.64389	0.167128	0.867269	NA
Ankrd13a	51.6405	0.357095	0.342174	1.04361	0.296667	0.999288
1500011B03Rik	15.933	0.522952	0.619156	0.84462	0.398323	0.999288
2610524H06Rik	8.47427	0.984055	0.736796	1.33559	0.181684	0.911723
Oasl2	38.1426	2.5197	0.964106	2.6135	0.00896188	0.189374
Gm13822	1.02599	1.39767	2.01106	0.694991	0.487061	NA
Oasl1	2.68268	1.31583	1.30492	1.00836	0.31328	NA
2210016L21Rik	42.6378	0.101264	0.349756	0.289527	0.772178	0.999288
Sppl3	43.612	0.291717	0.372716	0.782678	0.433816	0.999288
Acads	81.2118	-0.450211	0.292448	-1.53946	0.123693	0.805086
Unc119b	11.2256	0.413808	0.595669	0.694694	0.487247	0.999288
Mlec	119.191	0.187863	0.257927	0.728359	0.466394	0.999288
Cabp1	0.955898	-3.16485	2.16572	-1.46133	0.143924	NA
Pop5	49.5643	-0.0486603	0.3448	-0.141126	0.88777	0.999288
Rnf10	96.0896	-0.193623	0.273889	-0.706938	0.479605	0.999288
Coq5	35.5472	0.311703	0.374345	0.832662	0.405035	0.999288
Dynll1	341.256	0.0924696	0.209517	0.441347	0.658962	0.999288
Gm13830	5.78229	0.10584	0.854556	0.123854	0.901431	0.999288
Srsf9	167.001	0.167969	0.241969	0.694178	0.487571	0.999288
Gatc	28.5371	-0.322666	0.425121	-0.758999	0.447853	0.999288
Triap1	59.688	0.200234	0.313973	0.637741	0.523642	0.999288
Cox6a1	494.128	0.460294	0.19952	2.30701	0.0210541	0.320652
Msi1	1.57038	0.0451292	1.65892	0.0272039	0.978297	NA
Sirt4	8.49311	0.328413	0.721392	0.455249	0.64893	0.999288
Pxn	52.0706	-0.527399	0.331011	-1.5933	0.111094	0.773929
Rplp0	3651.8	0.569062	0.218596	2.60326	0.00923413	0.193237
Gcn1l1	49.2067	-0.500503	0.340027	-1.47195	0.141034	0.838593
1110006O24Rik	2.66889	-1.28847	1.24023	-1.03889	0.298854	NA
Rab35	76.2704	-0.189637	0.31174	-0.608316	0.542978	0.999288
Ccdc64	3.51958	0.364736	1.09252	0.333847	0.738495	0.999288
Cit	4.77677	-0.421321	0.89661	-0.469904	0.638423	0.999288
Gm14508	3.2022	-2.77372	1.32144	-2.09901	0.0358163	0.448671
Prkab1	49.4343	-0.930764	0.354308	-2.62699	0.00861439	0.18511
C330018A13Rik	2.45828	-0.292665	1.29355	-0.226249	0.821008	NA
Ccdc60	1.61769	1.76197	1.77969	0.990045	0.322152	NA
B230112J18Rik	0	NA	NA	NA	NA	NA
Hspb8	2.49838	1.68217	1.33732	1.25787	0.208439	NA
Srrm4	0.800214	-1.98562	2.30861	-0.860092	0.389738	NA
Suds3	61.9099	0.0304927	0.311628	0.0978496	0.922052	0.999288
Taok3	54.9884	0.111223	0.31683	0.351051	0.72555	0.999288
Pebp1	251.619	0.189629	0.217217	0.872994	0.382666	0.999288
BC051077	3.10599	-0.915603	1.24442	-0.735765	0.461874	0.999288
Gm10399	1.14905	0.273725	1.80407	0.151726	0.879403	NA
Vsig10	3.60956	-0.60348	1.05708	-0.570892	0.568073	0.999288
Wsb2	33.3796	0.930931	0.39397	2.36295	0.01813	0.292191
Rfc5	11.7577	0.525393	0.592741	0.886379	0.375413	0.999288
Gm15728	0.153636	0.148014	4.0457	0.0365856	0.970815	NA
Nos1	0	NA	NA	NA	NA	NA
Fbxo21	12.7571	-0.316415	0.568039	-0.55703	0.577507	0.999288
Tesc	2.90574	-2.46258	1.2987	-1.89618	0.0579356	0.573131
Fbxw8	9.59625	-0.347211	0.673008	-0.515909	0.605918	0.999288
Hrk	0.933315	-2.25245	2.20087	-1.02344	0.306101	NA
Rnft2	0.296785	0.993517	3.47302	0.286067	0.774826	NA
2410131K14Rik	9.27838	0.692637	0.656496	1.05505	0.291402	0.999288
Med13l	42.7722	-0.461028	0.368973	-1.24949	0.211486	0.957494
Tbx3os1	0.419399	1.09069	3.04492	0.3582	0.720193	NA
Tbx3	1.70175	0.739027	1.70275	0.434019	0.664275	NA
Rbm19	6.96597	0.0328343	0.788058	0.0416648	0.966766	0.999288
Sdsl	0.820749	-1.34698	2.13899	-0.629724	0.528875	NA
Sds	0.0715744	1.03107	4.05801	0.254083	0.799431	NA
Gm15690	0.0820621	-0.686288	4.06823	-0.168694	0.866037	NA
Plbd2	113.472	0.169053	0.248225	0.681047	0.495842	0.999288
Slc8b1	33.4212	0.181439	0.385966	0.47009	0.63829	0.999288
Tpcn1	65.2112	-0.179322	0.297115	-0.603544	0.546147	0.999288
Iqcd	0.972325	2.13947	2.06361	1.03676	0.299848	NA
Rita1	6.46644	-0.520883	0.802788	-0.648843	0.51644	0.999288
Ddx54	29.1478	-0.232556	0.40684	-0.571614	0.567583	0.999288
Gm43579	0.153636	0.148014	4.0457	0.0365856	0.970815	NA
Rasal1	1.06487	0.851201	1.86568	0.456242	0.648216	NA
Dtx1	0.820041	-0.531138	2.04482	-0.259748	0.795058	NA
Oas2	4.7505	2.87247	1.14065	2.51827	0.0117931	0.229445
Oas3	2.53162	0.133169	1.34672	0.0988844	0.92123	NA
Oas1c	1.87744	0.902426	1.48754	0.606655	0.54408	NA
Oas1g	3.76137	2.85343	1.2574	2.2693	0.0232502	0.339568
Oas1a	20.9954	2.06368	0.626162	3.29576	0.00098155	0.0383803
Rph3a	0.595539	-2.52213	2.71566	-0.928735	0.353026	NA
Ptpn11	28.5425	-0.264955	0.417842	-0.634105	0.526012	0.999288
Rpl6	3616.43	0.567194	0.225505	2.51522	0.0118959	0.231028
Gm15800	8.66177	-0.507716	0.742627	-0.683676	0.49418	0.999288
Trafd1	55.9883	-0.238012	0.324752	-0.732906	0.463616	0.999288
Gm42918	0.153636	0.148014	4.0457	0.0365856	0.970815	NA
Naa25	12.46	-0.302776	0.58405	-0.518408	0.604174	0.999288
Erp29	504.429	0.0334941	0.19866	0.1686	0.866111	0.999288
Tmem116	2.14506	-0.0318243	1.34406	-0.0236777	0.98111	NA
Adam1a	0	NA	NA	NA	NA	NA
Gm42878	0	NA	NA	NA	NA	NA
Mapkapk5	8.24239	0.816714	0.716968	1.13912	0.254652	0.999288
Aldh2	48.5215	0.374119	0.353007	1.05981	0.289232	0.999288
Acad12	13.982	0.793515	0.568142	1.39668	0.162509	0.877374
Acad10	1.25062	1.34243	1.8282	0.734289	0.462773	NA
Brap	38.8528	0.175711	0.360179	0.487844	0.625661	0.999288
Atxn2	26.6806	-0.0371348	0.411962	-0.0901412	0.928175	0.999288
Sh2b3	82.1352	-0.355481	0.311042	-1.14287	0.253092	0.998133
Fam109a	9.53533	-0.695032	0.654786	-1.06146	0.288479	0.999288
Cux2	4.89233	0.155935	0.909051	0.171536	0.863802	0.999288
Myl2	34.2252	0.0938453	0.389622	0.240862	0.809662	0.999288
Ccdc63	7.3879	0.581103	0.815545	0.712533	0.476135	0.999288
Ppp1cc	178.695	-0.101811	0.245646	-0.414464	0.678535	0.999288
Hvcn1	162.479	0.77436	0.238354	3.24879	0.00115898	0.0433034
Tctn1	5.10998	-0.309272	0.930428	-0.332398	0.739589	0.999288
Pptc7	20.8367	-0.172698	0.470837	-0.366789	0.713776	0.999288
Rad9b	8.5102	0.297624	0.702602	0.423603	0.671855	0.999288
Vps29	107.06	0.389387	0.263275	1.47901	0.139137	0.837598
Fam216a	7.91848	-0.513703	0.711342	-0.722161	0.470196	0.999288
Gpn3	9.62554	-0.668826	0.672831	-0.994048	0.320199	0.999288
Arpc3	371.916	0.2488	0.21317	1.16714	0.243152	0.991849
Anapc7	19.1619	-0.0376805	0.505738	-0.0745059	0.940608	0.999288
Atp2a2	41.3048	-0.42862	0.405906	-1.05596	0.290988	0.999288
Ift81	3.62838	0.0886747	1.06121	0.0835604	0.933406	0.999288
P2rx7	66.9972	0.153866	0.303706	0.506629	0.612415	0.999288
P2rx4	148.654	0.850007	0.251869	3.3748	0.0007387	0.0312803
Camkk2	49.2858	0.174315	0.34436	0.506199	0.612717	0.999288
Anapc5	98.7029	0.251387	0.263714	0.953256	0.34046	0.999288
Rnf34	36.2525	0.0374408	0.374753	0.099908	0.920417	0.999288
Kdm2b	61.3482	-0.41755	0.317508	-1.31508	0.188481	0.925334
A930024E05Rik	8.16662	-0.586994	0.732524	-0.80133	0.422941	0.999288
Gm2479	8.48609	-0.967	0.729716	-1.32517	0.185114	0.916863
Orai1	187.958	-0.226485	0.254534	-0.889803	0.373572	0.999288
Tmem120b	5.27189	0.614332	0.868956	0.706977	0.479581	0.999288
Rhof	1.27161	-1.63685	1.76853	-0.925544	0.354683	NA
AI480526	7.92324	0.0620034	0.717353	0.0864335	0.931122	0.999288
4932422M17Rik	6.52608	0.513266	0.790736	0.6491	0.516274	0.999288
Setd1b	36.7271	-0.418141	0.399062	-1.04781	0.294726	0.999288
Psmd9	37.1236	0.241187	0.386513	0.624007	0.532623	0.999288
Gm43409	0.462437	-2.0179	2.98852	-0.675217	0.499538	NA
Wdr66	0.0820621	-0.686288	4.06823	-0.168694	0.866037	NA
Gm15860	1.54985	-0.16125	1.5963	-0.101015	0.919539	NA
Bcl7a	18.1613	-0.191797	0.515151	-0.372312	0.709661	0.999288
Gm15747	2.98941	0.63701	1.21699	0.52343	0.600675	0.999288
Mlxip	16.9912	0.110201	0.505528	0.217992	0.827435	0.999288
Diablo	65.708	-0.269238	0.307903	-0.874425	0.381887	0.999288
B3gnt4	0.153636	0.148014	4.0457	0.0365856	0.970815	NA
Vps33a	15.3625	0.366071	0.527215	0.694348	0.487464	0.999288
Clip1	124.72	-0.324682	0.273265	-1.18816	0.234771	0.982136
Zcchc8	24.5076	-0.0311953	0.431221	-0.0723418	0.94233	0.999288
Rsrc2	160.817	-0.0980409	0.231222	-0.424011	0.671558	0.999288
Kntc1	0.297605	0.352399	3.48744	0.101048	0.919512	NA
Hcar2	39.3013	3.24031	0.466592	6.94462	3.7948e-12	1.78157e-09
Hcar1	0	NA	NA	NA	NA	NA
Denr	130.593	0.171734	0.241727	0.710447	0.477427	0.999288
Ccdc62	5.84925	0.336614	0.840371	0.400554	0.688748	0.999288
Hip1r	7.29321	-0.742009	0.807707	-0.918662	0.358273	0.999288
Vps37b	59.756	-0.451537	0.306742	-1.47204	0.14101	0.838593
Gm34086	1.50473	0.101338	1.74134	0.0581957	0.953593	NA
Abcb9	3.91204	-1.01947	1.09163	-0.933892	0.35036	0.999288
Ogfod2	18.6123	-0.127666	0.513633	-0.248554	0.803706	0.999288
Arl6ip4	63.4167	0.13279	0.298984	0.444138	0.656943	0.999288
Pitpnm2	1.71106	0.43346	1.68515	0.257224	0.797006	NA
Mphosph9	6.68523	-0.0124159	0.770316	-0.0161179	0.98714	0.999288
2810006K23Rik	26.1786	-0.278844	0.418531	-0.666243	0.505256	0.999288
Cdk2ap1	56.1478	0.0926524	0.325557	0.284597	0.775953	0.999288
Sbno1	76.514	0.322276	0.302299	1.06609	0.286385	0.999288
Setd8	24.2735	-0.0131977	0.434695	-0.0303608	0.975779	0.999288
Rilpl2	24.6598	1.16474	0.468417	2.48654	0.0128993	0.242237
Snrnp35	18.5095	0.989472	0.496676	1.99219	0.0463505	0.512059
Rilpl1	74.8384	-0.340178	0.284268	-1.19668	0.231431	0.979014
Tmed2	468.781	0.151142	0.199754	0.756642	0.449265	0.999288
Ddx55	14.3714	-0.0380451	0.538234	-0.0706852	0.943648	0.999288
Eif2b1	14.5957	-0.202423	0.57399	-0.352659	0.724344	0.999288
Gtf2h3	5.45042	-1.3909	0.897677	-1.54944	0.121276	0.797783
Atp6v0a2	54.7667	-0.460079	0.321795	-1.42973	0.152795	0.857974
Ccdc92	1.94644	-0.20695	1.40194	-0.147617	0.882645	NA
Zfp664	17.0195	0.196858	0.497375	0.395795	0.692257	0.999288
Fam101a	0.0715744	1.03107	4.05801	0.254083	0.799431	NA
Ncor2	25.2288	0.403772	0.437625	0.922645	0.356192	0.999288
Scarb1	31.2013	-0.439367	0.402252	-1.09227	0.274715	0.999288
Ubc	1920.02	-0.277696	0.296903	-0.935311	0.349628	0.999288
Gm10382	16.1526	0.155578	0.545272	0.285323	0.775397	0.999288
Dhx37	4.62346	-0.126123	0.924269	-0.136457	0.89146	0.999288
Bri3bp	21.0551	0.508988	0.481819	1.05639	0.290791	0.999288
Aacs	5.88045	0.607113	0.861086	0.705054	0.480776	0.999288
Tmem132b	1.05855	0.531058	1.96754	0.26991	0.787229	NA
Tmem132c	0	NA	NA	NA	NA	NA
Slc15a4	72.2967	-0.444618	0.292608	-1.5195	0.128636	0.814847
Glt1d1	0.133101	-0.932388	4.06074	-0.22961	0.818395	NA
Tmem132d	0.0715744	1.03107	4.05801	0.254083	0.799431	NA
Gm42500	0.411069	1.32771	3.10885	0.427075	0.669325	NA
5930412G12Rik	0.153636	0.148014	4.0457	0.0365856	0.970815	NA
Fzd10	0.133101	-0.932388	4.06074	-0.22961	0.818395	NA
Stx2	26.4539	0.260383	0.424374	0.613568	0.539501	0.999288
Ran	191.371	0.215028	0.224973	0.955792	0.339177	0.999288
Sfswap	35.4553	-0.202768	0.372527	-0.544304	0.586233	0.999288
Mmp17	0	NA	NA	NA	NA	NA
Zfp11	3.01325	-0.14884	1.15944	-0.128373	0.897854	0.999288
Mrps17	87.3637	0.179321	0.305468	0.587039	0.557178	0.999288
Gbas	29.7432	-0.12073	0.415051	-0.290881	0.771143	0.999288
Psph	17.5942	-0.301973	0.50132	-0.602355	0.546938	0.999288
Sumf2	27.9768	0.0413007	0.416918	0.0990619	0.921089	0.999288
Phkg1	6.24456	0.830314	0.852957	0.973454	0.330328	0.999288
Chchd2	558.282	0.0678736	0.234695	0.289199	0.772429	0.999288
Zbed5	2.81562	-2.09799	1.39782	-1.5009	0.133381	0.826779
Nupr1l	3.65549	0.767621	1.05394	0.728338	0.466407	0.999288
Vkorc1l1	10.7879	0.47027	0.630595	0.745756	0.455815	0.999288
Gusb	230.723	0.385444	0.227256	1.69608	0.0898706	0.700161
Asl	33.3787	0.355183	0.396049	0.896816	0.369817	0.999288
Crcp	24.3598	0.916032	0.461745	1.98385	0.0472727	0.515607
Tpst1	18.6672	0.559581	0.572098	0.978122	0.328014	0.999288
Kctd7	1.37286	0.213202	1.70407	0.125114	0.900434	NA
Rabgef1	9.18686	0.676503	0.662076	1.02179	0.30688	0.999288
Tmem248	45.2309	0.42415	0.341074	1.24357	0.213657	0.96208
Gm42469	4.9757	-0.220352	0.914367	-0.240988	0.809564	0.999288
Sbds	69.8343	-0.14956	0.30026	-0.498101	0.618413	0.999288
Tyw1	24.6724	-0.282988	0.43688	-0.647746	0.517149	0.999288
Caln1	3.84954	-2.93357	1.19491	-2.45505	0.0140865	0.254444
Wbscr17	0.236078	1.90238	3.78601	0.502476	0.615333	NA
Auts2	3.23355	-1.79916	1.18013	-1.52455	0.127372	0.814213
Gm15627	0	NA	NA	NA	NA	NA
Gatsl2	5.73445	0.253084	0.868046	0.291556	0.770626	0.999288
Wbscr16	10.5757	0.147759	0.62306	0.23715	0.812541	0.999288
Gtf2ird2	12.8167	-0.821988	0.590034	-1.39312	0.163584	0.878358
Ncf1	235.473	0.0234336	0.224349	0.104452	0.916811	0.999288
Gtf2i	43.5215	-0.765586	0.378095	-2.02485	0.0428827	0.491352
Gtf2ird1	9.95113	-0.0603008	0.659446	-0.0914416	0.927142	0.999288
Clip2	28.0032	-0.38933	0.426091	-0.913725	0.360861	0.999288
Rfc2	78.6064	0.346525	0.279397	1.24026	0.214879	0.965569
Lat2	291.263	0.951362	0.211272	4.50303	6.69913e-06	0.000713426
Eif4h	155.58	-0.000769694	0.255423	-0.00301341	0.997596	0.999288
Limk1	25.65	0.319121	0.423347	0.753806	0.450966	0.999288
Gm10369	1.63076	0.843569	1.60153	0.526728	0.598383	NA
Eln	1.05557	1.34069	2.10583	0.636656	0.524349	NA
Wbscr27	1.47757	0.0648003	1.56516	0.0414018	0.966976	NA
Abhd11	22.9809	0.43931	0.450261	0.97568	0.329223	0.999288
Abhd11os	5.90466	0.777428	0.818342	0.950004	0.34211	0.999288
Stx1a	4.05365	-1.44025	1.05076	-1.37068	0.170476	0.893685
Wbscr22	33.7451	-0.187347	0.411024	-0.455806	0.648529	0.999288
Dnajc30	49.0213	0.00369725	0.327245	0.0112981	0.990986	0.999288
Vps37d	0.235699	-0.40668	3.7982	-0.107072	0.914732	NA
Mlxipl	96.5321	-0.180907	0.284559	-0.635744	0.524943	0.999288
Tbl2	7.69053	-0.214446	0.718082	-0.298637	0.765217	0.999288
Bcl7b	77.0227	0.322727	0.284435	1.13462	0.256533	0.999288
Baz1b	36.5064	0.00878608	0.370329	0.0237251	0.981072	0.999288
Fzd9	0.730247	-1.65981	2.58624	-0.641784	0.521013	NA
Nsun5	9.88476	-0.881527	0.646461	-1.36362	0.172687	0.899868
Pom121	17.7643	0.186244	0.500369	0.372214	0.709734	0.999288
Hip1	5.33758	0.116656	0.862718	0.13522	0.892438	0.999288
Ccl24	3.94713	-1.76742	1.06544	-1.65886	0.0971444	0.730338
Rhbdd2	13.4669	0.315472	0.569394	0.554049	0.579546	0.999288
Por	36.4403	-0.035766	0.38294	-0.0933986	0.925587	0.999288
Tmem120a	25.7117	0.0215861	0.429026	0.0503141	0.959872	0.999288
Styxl1	0	NA	NA	NA	NA	NA
Mdh2	149.709	0.0380934	0.241555	0.157701	0.874693	0.999288
Srrm3	1.45157	4.03974	3.9499	1.02274	0.306428	NA
Hspb1	34.1756	-1.33408	0.428918	-3.11033	0.00186881	0.0619548
Ywhag	58.0343	0.31795	0.327461	0.970955	0.331571	0.999288
Ssc4d	0.740026	-1.32362	2.34944	-0.563378	0.573178	NA
Dtx2	18.524	0.0509154	0.481396	0.105766	0.915768	0.999288
Upk3bl	0	NA	NA	NA	NA	NA
Rasa4	68.9219	0.0993251	0.298296	0.332975	0.739153	0.999288
Polr2j	84.6661	0.232789	0.278042	0.837246	0.402454	0.999288
Lrwd1	30.6245	-0.625776	0.430653	-1.45309	0.1462	0.844733
Alkbh4	5.15494	-0.518168	0.960675	-0.539379	0.589625	0.999288
Orai2	37.6094	-0.0312668	0.371791	-0.0840979	0.932979	0.999288
Prkrip1	20.108	-0.179171	0.465728	-0.384711	0.700451	0.999288
Sh2b2	26.6636	-0.227448	0.428447	-0.530866	0.595512	0.999288
Cux1	100.057	0.437522	0.273429	1.60013	0.109569	0.769766
Col26a1	0.0715744	1.03107	4.05801	0.254083	0.799431	NA
Ift22	20.186	0.263333	0.458778	0.573988	0.565976	0.999288
4933404O12Rik	2.31518	0.592789	1.27872	0.46358	0.642949	NA
Fis1	271.108	0.227738	0.22537	1.01051	0.312252	0.999288
Cldn15	0	NA	NA	NA	NA	NA
Znhit1	83.2895	0.238584	0.281283	0.848198	0.396328	0.999288
Plod3	88.2709	-0.499479	0.273946	-1.82327	0.068262	0.61985
Vgf	2.38867	-2.00866	1.40571	-1.42893	0.153025	NA
Ap1s1	59.6429	0.373116	0.322626	1.1565	0.247478	0.995515
Serpine1	240.866	1.04306	0.263208	3.96289	7.40474e-05	0.0050287
Trim56	24.6837	0.237215	0.456244	0.51993	0.603113	0.999288
Muc3a	0	NA	NA	NA	NA	NA
Ache	6.74992	-1.33972	0.784469	-1.7078	0.0876737	0.692539
Ufsp1	6.28547	-0.208272	0.840791	-0.247709	0.804359	0.999288
Srrt	38.6975	-0.109412	0.362462	-0.301858	0.76276	0.999288
Trip6	6.8897	0.00169942	0.753236	0.00225616	0.9982	0.999288
Slc12a9	112.456	-0.0529357	0.253554	-0.208775	0.834624	0.999288
Ephb4	0.347824	0.778327	3.26825	0.238148	0.811766	NA
Pop7	42.7804	-0.077315	0.343251	-0.225243	0.82179	0.999288
9130604C24Rik	1.43503	-1.27156	1.66244	-0.764879	0.444344	NA
Gigyf1	34.2169	-0.0758794	0.438146	-0.173183	0.862508	0.999288
Gnb2	494.967	-0.314983	0.197538	-1.59455	0.110814	0.773849
Actl6b	0.410311	-2.2283	3.32194	-0.670784	0.502358	NA
Tfr2	0.164504	1.49291	4.04721	0.368874	0.712221	NA
Mospd3	22.831	0.505357	0.448963	1.12561	0.26033	0.999288
Pcolce	0.635002	-1.79254	2.41832	-0.741236	0.45855	NA
Fbxo24	0.133101	-0.932388	4.06074	-0.22961	0.818395	NA
Gm36266	2.99579	0.239091	1.13469	0.210711	0.833112	0.999288
Lrch4	61.5025	-0.165999	0.355119	-0.467445	0.640181	0.999288
Gm20605	4.24276	-0.103577	1.14294	-0.0906231	0.927792	0.999288
Sap25	0.789537	-0.029676	2.23519	-0.0132767	0.989407	NA
Irs3	4.07682	0.975082	1.19603	0.815269	0.414919	0.999288
Agfg2	24.0299	0.700053	0.441627	1.58517	0.112928	0.779411
Nyap1	0.698136	-1.75946	2.25147	-0.781472	0.434525	NA
Tsc22d4	317.226	-0.317112	0.21418	-1.48059	0.138717	0.837598
Ppp1r35	50.9541	0.0113405	0.326494	0.0347343	0.972292	0.999288
Mepce	20.006	0.38218	0.472977	0.808032	0.419072	0.999288
Zcwpw1	17.2077	-0.0606147	0.513036	-0.118149	0.90595	0.999288
Pilra	53.0018	0.250899	0.322317	0.778423	0.43632	0.999288
Pilrb1	0.665964	1.00493	2.25334	0.445971	0.655618	NA
Pilrb2	2.74447	1.55513	1.30977	1.18733	0.235096	NA
Cyp3a13	0.0820621	-0.686288	4.06823	-0.168694	0.866037	NA
Gjc3	15.9458	-0.741796	0.699176	-1.06096	0.288709	0.999288
Zkscan1	15.9336	-0.0302929	0.516264	-0.0586771	0.953209	0.999288
Zscan21	10.9414	-0.225249	0.679695	-0.331398	0.740344	0.999288
Zfp113	15.1049	0.27335	0.545034	0.501528	0.615999	0.999288
Cops6	98.3697	0.0492068	0.271668	0.181129	0.856267	0.999288
Mcm7	11.7573	-0.232467	0.605717	-0.383788	0.701136	0.999288
Ap4m1	19.6041	-0.177115	0.526138	-0.336633	0.736394	0.999288
Taf6	31.6893	-0.273264	0.387938	-0.704401	0.481183	0.999288
Cnpy4	10.6826	0.159923	0.643594	0.248485	0.803759	0.999288
Mblac1	6.01824	-0.0540529	0.809297	-0.0667899	0.946749	0.999288
Lamtor4	322.288	0.333511	0.225393	1.47969	0.138956	0.837598
BC037034	139.54	-0.107746	0.236595	-0.455404	0.648819	0.999288
6330418K02Rik	19.7563	-0.768189	0.493033	-1.55809	0.119212	0.793187
Gal3st4	53.9749	-0.178165	0.466977	-0.381527	0.702812	0.999288
Gpc2	1.08612	0.910085	2.00427	0.454073	0.649777	NA
Stag3	0.543791	-0.957961	2.57676	-0.37177	0.710064	NA
Zfp157	42.3877	-0.0950009	0.357798	-0.265516	0.790612	0.999288
Zfp68	32.4412	-0.66711	0.391141	-1.70555	0.0880917	0.694166
A430033K04Rik	4.42921	-0.35845	0.934661	-0.383509	0.701343	0.999288
Fam20c	47.0606	4.09797	0.494856	8.28114	1.22001e-16	1.09781e-13
Pdgfa	64.5289	0.943937	0.359706	2.62419	0.00868545	0.185347
6330403L08Rik	4.29605	0.391125	0.95372	0.410104	0.681729	0.999288
Prkar1b	27.1434	1.61072	0.449	3.58734	0.000334069	0.0171775
Dnaaf5	3.05689	-1.12573	1.14159	-0.98611	0.324079	0.999288
Sun1	12.0339	-0.367351	0.606202	-0.605987	0.544523	0.999288
Get4	30.8231	-0.0150342	0.391365	-0.0384147	0.969357	0.999288
Adap1	20.7273	0.700012	0.468876	1.49296	0.135449	0.83148
Cox19	36.6416	0.0482342	0.375201	0.128556	0.897709	0.999288
3110082I17Rik	17.9464	0.731573	0.500549	1.46154	0.143866	0.842446
Gpr146	63.6535	-0.266813	0.31726	-0.840991	0.400353	0.999288
C130050O18Rik	10.1406	0.339167	0.651972	0.520216	0.602913	0.999288
Gper1	1.05645	-1.29334	1.89537	-0.682368	0.495006	NA
Zfand2a	13.1845	0.459471	0.614107	0.748193	0.454344	0.999288
Micall2	0	NA	NA	NA	NA	NA
Ints1	8.91918	-0.0476853	0.669145	-0.071263	0.943188	0.999288
Mafk	11.2809	0.438038	0.624714	0.701181	0.48319	0.999288
Psmg3	29.557	0.0741021	0.39945	0.18551	0.852829	0.999288
Elfn1	0.0715744	1.03107	4.05801	0.254083	0.799431	NA
Mad1l1	6.78016	-0.494232	0.776797	-0.636243	0.524618	0.999288
Nudt1	6.0415	-0.537699	0.816101	-0.658863	0.509983	0.999288
Ftsj2	6.78085	-0.797171	0.778402	-1.02411	0.305782	0.999288
Snx8	27.1277	0.434417	0.415897	1.04453	0.296239	0.999288
Eif3b	52.5796	-0.2548	0.31903	-0.798671	0.424481	0.999288
Chst12	46.0434	0.286475	0.377242	0.759393	0.447618	0.999288
Grifin	0.329336	-0.923699	3.69561	-0.249945	0.80263	NA
Gm43703	1.56634	0.797736	1.55187	0.514049	0.607218	NA
Lfng	74.6436	-0.162688	0.295019	-0.551449	0.581326	0.999288
Ttyh3	44.719	0.186651	0.337046	0.553786	0.579725	0.999288
Iqce	11.5123	0.656656	0.600877	1.09283	0.274468	0.999288
Brat1	8.84283	-0.318024	0.718526	-0.442606	0.658051	0.999288
Amz1	47.8555	-0.094894	0.355457	-0.266964	0.789497	0.999288
Gna12	81.3517	0.00716805	0.28303	0.0253261	0.979795	0.999288
Card11	1.75355	-0.300371	1.48725	-0.201964	0.839944	NA
Sdk1	5.03378	0.939787	0.896416	1.04838	0.294462	0.999288
Foxk1	10.7665	-0.124915	0.686206	-0.182037	0.855554	0.999288
Ap5z1	12.7829	0.1049	0.566263	0.18525	0.853033	0.999288
Radil	0.459997	1.45289	3.27741	0.443304	0.657546	NA
Papolb	0	NA	NA	NA	NA	NA
Mmd2	9.73416	-1.2186	0.684004	-1.78157	0.0748199	0.645807
Wipi2	26.327	-0.51998	0.4218	-1.23277	0.217663	0.967857
Slc29a4	0.337777	-0.848044	3.3194	-0.255481	0.798352	NA
Tnrc18	31.6768	-0.224821	0.410948	-0.54708	0.584324	0.999288
Fbxl18	10.4084	0.511155	0.640031	0.79864	0.424499	0.999288
Actb	8474.03	0.399661	0.257929	1.5495	0.121262	0.797783
Fscn1	418.862	-0.823064	0.248571	-3.31119	0.000929005	0.0371533
Rnf216	37.9094	-0.290575	0.360552	-0.805917	0.42029	0.999288
Rbakdn	0.625413	0.551466	2.42344	0.227555	0.819993	NA
Rbak	7.32183	0.206997	0.753669	0.274652	0.783584	0.999288
Zfp12	8.99372	0.135201	0.666118	0.202968	0.83916	0.999288
Zfp316	9.04742	-0.345554	0.704538	-0.490469	0.623802	0.999288
BC030343	0.0715744	1.03107	4.05801	0.254083	0.799431	NA
E130309D02Rik	18.7254	0.127781	0.519609	0.245918	0.805746	0.999288
Zdhhc4	22.1013	0.300231	0.494428	0.607228	0.5437	0.999288
0610040B10Rik	10.6771	0.142931	0.665071	0.214911	0.829837	0.999288
Grid2ip	0	NA	NA	NA	NA	NA
Gm20635	0.0820621	-0.686288	4.06823	-0.168694	0.866037	NA
Kdelr2	113.405	0.340359	0.295426	1.1521	0.249282	0.996314
Daglb	261.422	-0.210119	0.217608	-0.965585	0.334252	0.999288
Rac1	418.613	-0.0749763	0.195762	-0.382997	0.701722	0.999288
Fam220a	72.5017	-0.405365	0.30105	-1.3465	0.17814	0.909809
Cyth3	32.1292	0.203159	0.399503	0.50853	0.611081	0.999288
Usp42	9.03513	0.183807	0.699145	0.262902	0.792626	0.999288
D130017N08Rik	3.8477	-1.14996	1.06358	-1.08122	0.279599	0.999288
Eif2ak1	17.4566	-0.178384	0.557357	-0.320054	0.748928	0.999288
Aimp2	17.4423	-0.49822	0.530878	-0.938484	0.347996	0.999288
Pms2	9.21418	0.340613	0.666413	0.511114	0.609271	0.999288
Rsph10b	0.531572	2.10227	2.8534	0.736763	0.461267	NA
Ccz1	91.7706	-0.0340141	0.284239	-0.119667	0.904747	0.999288
Lmtk2	0.544171	0.515019	2.61316	0.197087	0.84376	NA
Tecpr1	33.637	-0.014744	0.386927	-0.0381054	0.969604	0.999288
2900089D17Rik	8.66298	1.83543	0.749342	2.44939	0.01431	0.257104
Bri3	613.801	0.860694	0.216471	3.97603	7.0074e-05	0.00485038
Baiap2l1	0.685208	1.58566	2.44827	0.647668	0.5172	NA
Nptx2	0.133101	-0.932388	4.06074	-0.22961	0.818395	NA
Tmem130	0.3688	-1.01547	2.9472	-0.344555	0.730429	NA
Trrap	25.4718	-0.485236	0.49937	-0.971697	0.331202	0.999288
Smurf1	17.0216	0.297489	0.512197	0.580809	0.561369	0.999288
Arpc1a	179.975	0.178145	0.266205	0.669202	0.503366	0.999288
Arpc1b	934.158	0.473461	0.193405	2.44803	0.0143639	0.257501
Pdap1	96.3202	0.215954	0.292459	0.738407	0.460267	0.999288
Bud31	70.3666	-0.0533205	0.291963	-0.182627	0.85509	0.999288
Ptcd1	7.80295	-0.657071	0.717253	-0.916093	0.359618	0.999288
Cpsf4	36.2611	0.453126	0.37849	1.19719	0.231232	0.978835
Atp5j2	390.297	0.441151	0.204596	2.1562	0.031068	0.409509
Zkscan14	12.5382	0.186985	0.582644	0.320926	0.748267	0.999288
Zkscan5	8.75959	0.212794	0.748859	0.284157	0.77629	0.999288
Zfp655	18.8513	-0.0105072	0.474443	-0.0221464	0.982331	0.999288
Zscan25	0.400582	2.45967	3.0918	0.795546	0.426296	NA
1700001J03Rik	0.400911	-0.0686379	3.1841	-0.0215564	0.982802	NA
B230303O12Rik	0.133101	-0.932388	4.06074	-0.22961	0.818395	NA
Gm43625	0.55294	-1.55519	2.57122	-0.604845	0.545282	NA
Rnf6	48.5508	-0.0616939	0.332459	-0.185569	0.852783	0.999288
Cdk8	22.4487	0.660996	0.468436	1.41107	0.158224	0.868337
Wasf3	2.16571	-2.67324	1.4664	-1.82299	0.0683043	NA
Usp12	50.0357	0.62835	0.342581	1.83416	0.0666296	0.615454
Gm43741	1.04437	2.07245	2.06169	1.00522	0.314791	NA
Rpl21	4215.36	0.516226	0.240705	2.14464	0.0319818	0.416071
Rasl11a	0.756782	1.88611	2.36042	0.799055	0.424259	NA
Gtf3a	61.9916	0.316903	0.303495	1.04418	0.296403	0.999288
Mtif3	21.7619	0.00287123	0.481955	0.00595746	0.995247	0.999288
Lnx2	3.28872	-0.506399	1.1122	-0.455315	0.648883	0.999288
Polr1d	248.502	0.339475	0.223782	1.51699	0.129269	0.814847
Gsx1	0.419399	1.09069	3.04492	0.3582	0.720193	NA
Flt3	0.737979	-0.279132	2.13777	-0.130572	0.896114	NA
D5Ertd605e	18.8842	0.873439	0.487806	1.79055	0.073366	0.638809
Pan3	75.4059	0.202893	0.332649	0.609932	0.541907	0.999288
Flt1	27.3771	2.38406	1.14103	2.08939	0.0366722	0.454113
Pomp	409.159	0.300191	0.202708	1.4809	0.138632	0.837598
Slc46a3	59.3349	0.062283	0.306059	0.2035	0.838744	0.999288
Mtus2	4.48832	1.04149	0.977311	1.06567	0.286575	0.999288
Slc7a1	11.2775	0.776259	0.646672	1.20039	0.229988	0.978835
Ubl3	235.405	-0.064708	0.231578	-0.279422	0.779921	0.999288
2210417A02Rik	1.58975	-1.00248	1.5243	-0.657663	0.510755	NA
Katnal1	6.86761	-0.106291	0.795406	-0.133631	0.893694	0.999288
5930430L01Rik	5.31408	2.44426	0.987557	2.47506	0.0133215	0.246311
Gm15408	0	NA	NA	NA	NA	NA
Hmgb1	534.34	-0.0678075	0.193662	-0.350133	0.726239	0.999288
5730422E09Rik	0.665145	1.35204	2.57611	0.524835	0.599698	NA
Gm42788	0.603146	2.51256	2.69725	0.931528	0.351581	NA
Uspl1	15.5987	0.0240083	0.595553	0.0403127	0.967844	0.999288
2310047D07Rik	3.61175	-1.06095	1.10135	-0.963319	0.335388	0.999288
Gm29264	2.52523	-1.97921	1.40467	-1.40903	0.158828	NA
Alox5ap	407.645	-0.276359	0.207563	-1.33144	0.183043	0.912931
Wdr95	0	NA	NA	NA	NA	NA
Hsph1	11.4745	-1.03678	0.646707	-1.60317	0.108896	0.766533
B3glct	12.9994	-0.150874	0.606627	-0.24871	0.803585	0.999288
Fry	28.5912	-0.490064	0.433217	-1.13122	0.257962	0.999288
Gm42556	0.595539	-2.52213	2.71566	-0.928735	0.353026	NA
Gm5	0	NA	NA	NA	NA	NA
Brca2	3.96254	0.343242	1.03499	0.331639	0.740162	0.999288
N4bp2l1	54.657	-0.148871	0.330665	-0.450216	0.652554	0.999288
Gm43598	0.0820621	-0.686288	4.06823	-0.168694	0.866037	NA
Gm43597	0.860908	0.972936	2.38054	0.408705	0.682756	NA
N4bp2l2	78.722	-0.163671	0.304991	-0.536643	0.591514	0.999288
Pds5b	12.2742	-0.310103	0.605642	-0.512024	0.608634	0.999288
Kl	0	NA	NA	NA	NA	NA
Stard13	0.943882	-0.652979	2.11039	-0.309412	0.757008	NA
D730045B01Rik	0.655537	-1.18426	2.38018	-0.49755	0.618802	NA
Rfc3	14.2641	-0.182047	0.536748	-0.339167	0.734484	0.999288
Samd9l	8.27286	2.57015	0.829575	3.09815	0.00194731	0.0637182
Vps50	40.4721	-0.0540353	0.355856	-0.151846	0.879308	0.999288
Tfpi2	0	NA	NA	NA	NA	NA
Gng11	30.8824	-0.25092	0.577215	-0.434709	0.663774	0.999288
Bet1	54.9316	-0.408678	0.321442	-1.27139	0.20359	0.946698
Col1a2	0.133101	-0.932388	4.06074	-0.22961	0.818395	NA
Casd1	24.2128	-0.523682	0.45126	-1.16049	0.24585	0.994407
Sgce	68.0726	-0.307352	0.301696	-1.01874	0.308324	0.999288
Peg10	3.0662	-0.210964	1.23223	-0.171205	0.864062	0.999288
Ppp1r9a	59.49	-0.564232	0.317587	-1.77662	0.0756308	0.649398
Pon3	72.2599	-0.158032	0.334473	-0.47248	0.636584	0.999288
Pon2	121.459	0.120396	0.255616	0.471005	0.637637	0.999288
Asb4	0.369179	0.797917	2.97992	0.267764	0.788881	NA
Pdk4	0.0715744	1.03107	4.05801	0.254083	0.799431	NA
Dync1i1	0.215163	-1.48175	3.92872	-0.377158	0.706056	NA
1700019G24Rik	0	NA	NA	NA	NA	NA
Slc25a13	4.43005	-0.996714	0.9518	-1.04719	0.295013	0.999288
Shfm1	371.129	0.416616	0.228963	1.81958	0.0688234	0.623279
Dlx6os1	4.01808	-1.83693	1.13348	-1.62061	0.105102	0.755589
Dlx6	1.08695	-1.86304	1.95583	-0.952557	0.340815	NA
Dlx5	0.708624	-2.82972	2.35878	-1.19965	0.230274	NA
Sdhaf3	17.2475	-0.148241	0.511331	-0.289912	0.771884	0.999288
Tac1	4.01264	-3.44801	1.28713	-2.67885	0.00738758	0.169392
Asns	5.06211	1.58729	0.920215	1.72491	0.0845436	0.684334
C1galt1	6.26252	-0.185025	0.808036	-0.228981	0.818884	0.999288
Mios	7.32796	-0.0235831	0.737775	-0.0319651	0.9745	0.999288
Rpa3	19.1998	-0.037198	0.493121	-0.0754337	0.93987	0.999288
Umad1	12.1834	-0.177385	0.603798	-0.293781	0.768925	0.999288
Glcci1	4.24139	1.02593	1.02556	1.00037	0.317133	0.999288
Ica1	0.965946	-1.53372	2.1567	-0.71114	0.476997	NA
Nxph1	0	NA	NA	NA	NA	NA
Ndufa4	285.142	0.0828865	0.250842	0.330433	0.741073	0.999288
Phf14	84.1472	-0.462072	0.278553	-1.65883	0.0971498	0.730338
Thsd7a	0.399823	-1.15322	3.09847	-0.372191	0.709751	NA
Tmem106b	37.138	0.0617683	0.387839	0.159263	0.873462	0.999288
Tmem168	44.3886	-0.262206	0.34261	-0.765318	0.444082	0.999288
B630005N14Rik	19.2898	0.0907682	0.519198	0.174824	0.861218	0.999288
Gpr85	0.924166	-1.79125	2.04455	-0.876109	0.380971	NA
2610001J05Rik	133.449	0.267452	0.257739	1.03768	0.299417	0.999288
1110019D14Rik	11.4131	-0.650026	0.617384	-1.05287	0.2924	0.999288
Foxp2	1.90866	-2.73977	1.58136	-1.73254	0.0831783	NA
Mdfic	16.0775	2.87637	0.668332	4.3038	1.67894e-05	0.001486
Gm4876	0.266202	-1.68919	3.95797	-0.426782	0.669538	NA
Tes	11.5685	-0.86829	0.696671	-1.24634	0.212639	0.958695
D830026I12Rik	0	NA	NA	NA	NA	NA
Cav2	11.6226	0.156382	0.620243	0.25213	0.800941	0.999288
Cav1	2.11925	1.97875	1.49713	1.32169	0.186271	NA
Capza2	799.435	-0.104746	0.20156	-0.519677	0.603289	0.999288
St7	8.84274	-0.373185	0.683643	-0.545877	0.585151	0.999288
Cttnbp2	3.89962	-1.07279	1.04152	-1.03002	0.303001	0.999288
Gm15594	0	NA	NA	NA	NA	NA
Gm26809	4.88984	0.592367	0.89141	0.664529	0.506352	0.999288
Gm20186	34.1688	0.54232	0.391778	1.38425	0.166281	0.886206
Lsm8	56.7352	-0.0490392	0.362722	-0.135197	0.892456	0.999288
Kcnd2	0.133101	-0.932388	4.06074	-0.22961	0.818395	NA
Tspan12	1.31101	0.173545	1.70337	0.101883	0.91885	NA
Ing3	14.9355	-0.329815	0.53144	-0.620607	0.534858	0.999288
Cped1	0.27625	0.378089	3.58168	0.105562	0.91593	NA
Fam3c	88.3534	0.690576	0.276453	2.49799	0.0124901	0.237764
Ptprz1	5.63555	-0.98699	0.964592	-1.02322	0.306204	0.999288
Aass	0.400911	-0.0686379	3.1841	-0.0215564	0.982802	NA
Cadps2	0.399303	-2.14224	3.37769	-0.634233	0.525929	NA
Iqub	0	NA	NA	NA	NA	NA
Ndufa5	129.5	0.227125	0.251614	0.902673	0.3667	0.999288
Wasl	31.2432	-0.408645	0.391406	-1.04404	0.296465	0.999288
Tmem229a	6.61745	-1.18114	0.807347	-1.46299	0.143469	0.842446
Gpr37	13.9903	-1.14946	0.737992	-1.55756	0.119338	0.793187
Pot1a	17.7716	0.169311	0.501502	0.337608	0.735658	0.999288
Grm8	0	NA	NA	NA	NA	NA
6530409C15Rik	0.164124	-1.23771	4.04589	-0.305918	0.759667	NA
Zfp800	27.4905	-0.120532	0.425857	-0.283034	0.77715	0.999288
Gcc1	9.79989	-0.112301	0.682403	-0.164567	0.869285	0.999288
Arf5	288.691	0.147641	0.207094	0.712921	0.475895	0.999288
Snd1	33.4132	0.290637	0.382916	0.759011	0.447846	0.999288
Lrrc4	1.65333	-2.16616	1.59743	-1.35603	0.175091	NA
Rbm28	30.3098	-0.0500551	0.395379	-0.1266	0.899257	0.999288
Prrt4	0	NA	NA	NA	NA	NA
Impdh1	2.35743	0.770431	1.32897	0.57972	0.562103	NA
Hilpda	11.8183	0.653842	0.61488	1.06337	0.287616	0.999288
Fam71f2	0	NA	NA	NA	NA	NA
Calu	41.3952	-0.172979	0.376995	-0.458836	0.646352	0.999288
Ccdc136	0.708295	-0.181426	2.35406	-0.0770697	0.938568	NA
Flnc	0.400582	2.45967	3.0918	0.795546	0.426296	NA
Atp6v1f	404.66	0.373667	0.204593	1.82639	0.0677914	0.619043
Kcp	0.923726	0.00860909	1.94413	0.00442824	0.996467	NA
Gm26627	0	NA	NA	NA	NA	NA
Irf5	210.399	-0.236771	0.231893	-1.02103	0.307239	0.999288
Tnpo3	168.058	-0.136299	0.26626	-0.511904	0.608718	0.999288
Tspan33	27.0467	0.132807	0.433692	0.306224	0.759434	0.999288
Smo	28.7433	-0.0625478	0.403781	-0.154905	0.876896	0.999288
Ahcyl2	31.1942	0.461079	0.388304	1.18742	0.235064	0.982222
Strip2	0.153636	0.148014	4.0457	0.0365856	0.970815	NA
Smkr-ps	1.60731	2.10246	1.68863	1.24507	0.213108	NA
Nrf1	28.2718	-0.329553	0.410888	-0.80205	0.422524	0.999288
Ube2h	44.1342	-0.0618339	0.362907	-0.170385	0.864708	0.999288
Zc3hc1	19.2484	-0.117528	0.477432	-0.246168	0.805552	0.999288
Klhdc10	9.5519	-0.388727	0.762945	-0.509508	0.610396	0.999288
1700012C14Rik	0	NA	NA	NA	NA	NA
Tmem209	12.6805	-0.150472	0.582532	-0.258307	0.79617	0.999288
Cpa2	0.31814	1.00864	3.14233	0.320984	0.748223	NA
Cep41	5.2689	1.32672	0.878032	1.51102	0.130784	0.817247
Mest	0.882796	-1.56184	2.19587	-0.71126	0.476923	NA
Copg2	22.9077	-0.31978	0.450148	-0.710387	0.477464	0.999288
Lncpint	7.14192	1.08087	0.762823	1.41694	0.156502	0.866175
Mkln1os	2.33725	0.35762	1.26982	0.281631	0.778227	NA
Mkln1	94.0712	-0.503403	0.293722	-1.71387	0.0865522	0.688718
Podxl	3.13247	0.643187	1.38288	0.465105	0.641856	0.999288
Plxna4	17.9651	-0.506209	0.52962	-0.955797	0.339175	0.999288
Plxna4os1	79.8724	0.247209	0.287792	0.858985	0.390349	0.999288
Chchd3	70.8761	0.205924	0.292288	0.704522	0.481108	0.999288
Exoc4	32.9844	0.0383458	0.397948	0.0963588	0.923236	0.999288
Lrguk	1.63081	2.71466	1.74842	1.55264	0.120509	NA
Slc35b4	20.7445	0.456351	0.477376	0.955957	0.339094	0.999288
Akr1b3	97.3106	-0.225371	0.299893	-0.751507	0.452348	0.999288
Akr1b8	0.225211	0.606729	3.87902	0.156413	0.875708	NA
Akr1b10	110.397	-0.20591	0.25109	-0.820067	0.412178	0.999288
Bpgm	36.0569	-0.00981733	0.409623	-0.0239667	0.980879	0.999288
Cald1	2.93436	-0.619855	1.30649	-0.474444	0.635183	0.999288
Gm13861	1.5084	-1.41251	1.6806	-0.840479	0.40064	NA
Agbl3	13.9544	0.229993	0.553023	0.415884	0.677495	0.999288
Tmem140	41.8243	0.00615085	0.369769	0.0166343	0.986728	0.999288
3110062M04Rik	26.8558	-0.169981	0.428895	-0.396323	0.691867	0.999288
Wdr91	14.767	0.145114	0.548594	0.264519	0.79138	0.999288
Cnot4	64.1566	0.00982177	0.298701	0.0328816	0.973769	0.999288
Nup205	4.29501	0.904616	0.948013	0.954223	0.339971	0.999288
1810058I24Rik	107.07	0.720783	0.306189	2.35405	0.0185701	0.295402
Slc13a4	0	NA	NA	NA	NA	NA
Fam180a	0	NA	NA	NA	NA	NA
Mtpn	86.4934	0.323135	0.336683	0.959761	0.337176	0.999288
Ptn	44.514	-0.901881	0.373565	-2.41425	0.0157675	0.270251
Dgki	0.0715744	1.03107	4.05801	0.254083	0.799431	NA
Creb3l2	21.5672	-0.175314	0.518955	-0.337822	0.735498	0.999288
Trim24	17.5074	-0.367741	0.533451	-0.689363	0.490595	0.999288
D630045J12Rik	2.02948	-1.8794	1.48834	-1.26275	0.20668	NA
Zc3hav1l	0.873836	-3.00382	2.25968	-1.32931	0.183746	NA
Zc3hav1	59.7639	0.750729	0.332139	2.26028	0.0238036	0.345472
Ttc26	0.542059	0.530597	2.90063	0.182925	0.854857	NA
Ubn2	73.1237	-0.511376	0.333032	-1.53552	0.124657	0.807605
1110001J03Rik	35.0045	0.0668529	0.390243	0.171311	0.863979	0.999288
Luc7l2	241.696	0.108972	0.245556	0.443777	0.657204	0.999288
Gm26699	61.4587	-0.441553	0.356863	-1.23731	0.21597	0.966267
Klrg2	2.41891	0.852861	1.30363	0.654221	0.512969	NA
Clec2l	0.246186	-1.65393	4.02496	-0.410918	0.681133	NA
Hipk2	20.2227	0.0140563	0.470776	0.0298578	0.97618	0.999288
Tbxas1	152.206	-0.401116	0.256292	-1.56507	0.117566	0.788386
Parp12	28.0312	0.361277	0.475883	0.759172	0.447749	0.999288
4930599N23Rik	3.1113	1.82187	1.23192	1.47888	0.139172	0.837598
Kdm7a	50.43	-0.255859	0.413772	-0.618357	0.53634	0.999288
Slc37a3	7.64341	-0.0990726	0.752661	-0.13163	0.895277	0.999288
Rab19	1.19094	0.537952	1.84763	0.291158	0.770931	NA
Mkrn1	130.67	-0.0460389	0.267337	-0.172213	0.86327	0.999288
Gm10244	0.0715744	1.03107	4.05801	0.254083	0.799431	NA
Dennd2a	6.50245	0.270211	0.77525	0.348547	0.72743	0.999288
Adck2	20.2216	-0.448159	0.463672	-0.966541	0.333773	0.999288
Gm42420	0	NA	NA	NA	NA	NA
Ndufb2	115.844	0.230533	0.252372	0.913465	0.360998	0.999288
Braf	13.3582	0.362942	0.589359	0.615826	0.53801	0.999288
Mrps33	174.138	0.14327	0.254706	0.562492	0.573781	0.999288
Tmem178b	1.43541	-0.64872	1.62899	-0.398234	0.690458	NA
Agk	18.6267	-0.587206	0.500598	-1.17301	0.240793	0.987826
E330009J07Rik	1.5886	0.175274	1.55257	0.112893	0.910115	NA
Ssbp1	76.523	-0.0287142	0.285788	-0.100474	0.919968	0.999288
Clec5a	142.726	0.328614	0.248514	1.32231	0.186064	0.92031
Ephb6	0.389715	1.31459	2.90327	0.452796	0.650696	NA
Gstk1	9.78581	-0.361982	0.641414	-0.564349	0.572516	0.999288
Casp2	11.8554	-0.638978	0.598418	-1.06778	0.28562	0.999288
Clcn1	0.0820621	-0.686288	4.06823	-0.168694	0.866037	NA
Fam131b	1.88696	-0.260944	1.42999	-0.18248	0.855206	NA
Zyx	49.2385	0.109955	0.341119	0.322335	0.747199	0.999288
Epha1	0.143149	1.48785	4.04731	0.367613	0.713162	NA
Tcaf2	0	NA	NA	NA	NA	NA
Tcaf1	6.94108	-0.597226	0.754114	-0.791957	0.428386	0.999288
Arhgef5	0.409351	-0.371384	3.09371	-0.120045	0.904447	NA
Tpk1	3.72159	-0.225418	1.07108	-0.210458	0.83331	0.999288
Cntnap2	0.810702	-3.01609	2.27697	-1.32461	0.185302	NA
Cul1	78.0953	-0.267279	0.294285	-0.908231	0.363756	0.999288
Ezh2	7.69874	-0.0523762	0.727355	-0.072009	0.942595	0.999288
Gm26625	0	NA	NA	NA	NA	NA
Pdia4	116.781	-0.526588	0.278555	-1.89043	0.0587007	0.575711
Zfp786	0.266202	-1.68919	3.95797	-0.426782	0.669538	NA
Zfp398	23.9571	0.207366	0.47148	0.439819	0.660068	0.999288
Zfp282	10.2757	-0.317955	0.63387	-0.501609	0.615942	0.999288
Zfp212	11.8331	-0.299358	0.600973	-0.498122	0.618398	0.999288
Zfp956	2.27373	-0.161625	1.31159	-0.123228	0.901927	NA
Zfp777	4.56599	-0.247924	0.959378	-0.258422	0.796081	0.999288
Zfp746	18.1815	-0.494804	0.519618	-0.952244	0.340973	0.999288
Krba1	12.467	-0.498	0.592379	-0.840679	0.400528	0.999288
Zfp467	81.1129	-0.0853099	0.279078	-0.305685	0.759845	0.999288
Sspo	0.626233	0.12252	2.46382	0.0497276	0.960339	NA
1700026J14Rik	0	NA	NA	NA	NA	NA
Atp6v0e2	9.73702	-1.77573	0.735413	-2.4146	0.0157526	0.270251
Lrrc61	10.3987	-0.729384	0.640008	-1.13965	0.254433	0.999288
Rarres2	2.2854	-0.376071	1.31727	-0.285492	0.775267	NA
Repin1	10.5141	-0.17898	0.629656	-0.28425	0.776219	0.999288
Zfp775	6.47322	0.123176	0.812906	0.151526	0.879561	0.999288
AI854703	0.153636	0.148014	4.0457	0.0365856	0.970815	NA
Gimap8	0.153636	0.148014	4.0457	0.0365856	0.970815	NA
Gimap9	7.41522	-1.03056	0.762756	-1.3511	0.176665	0.906837
Gimap4	0.615305	3.00299	2.60586	1.1524	0.249158	NA
Gimap6	23.3753	-1.00021	0.526356	-1.90026	0.0573996	0.571772
Gimap7	0.236078	1.90238	3.78601	0.502476	0.615333	NA
Gimap1	33.7843	-0.279833	0.376251	-0.74374	0.457034	0.999288
Gimap5	4.33564	-0.131749	0.942916	-0.139726	0.888877	0.999288
4833403J16Rik	0.31814	1.00864	3.14233	0.320984	0.748223	NA
Gimap3	0.860579	3.2037	2.26969	1.41151	0.158094	NA
Tmem176b	461.968	0.0516169	0.219061	0.235628	0.813721	0.999288
Tmem176a	223.056	0.382551	0.261722	1.46167	0.143832	0.842446
Gm7932	0	NA	NA	NA	NA	NA
Gpnmb	43.804	7.53449	2.39969	3.13978	0.00169075	0.0570522
Malsu1	34.0028	-0.201342	0.389064	-0.517502	0.604806	0.999288
Igf2bp3	25.3091	-0.274309	0.435066	-0.6305	0.528367	0.999288
Tra2a	136.037	-0.152686	0.23965	-0.637119	0.524047	0.999288
Ccdc126	11.6307	0.239623	0.627325	0.381975	0.70248	0.999288
Fam221a	0.164504	1.49291	4.04721	0.368874	0.712221	NA
Npy	0.575523	-2.51034	2.71943	-0.923113	0.355948	NA
Mpp6	32.3682	0.432318	0.388039	1.11411	0.265232	0.999288
Dfna5	31.1714	0.250462	0.400428	0.625485	0.531653	0.999288
Osbpl3	5.13546	0.940414	0.942798	0.997472	0.318536	0.999288
Cycs	161.208	0.328691	0.242122	1.35754	0.174609	0.901685
5430402O13Rik	0.696987	0.758801	2.33145	0.325464	0.74483	NA
4921507P07Rik	0.133101	-0.932388	4.06074	-0.22961	0.818395	NA
C530044C16Rik	0	NA	NA	NA	NA	NA
Nfe2l3	1.01628	-0.778514	1.84496	-0.421968	0.673048	NA
Hnrnpa2b1	285.452	-0.277632	0.207757	-1.33633	0.181441	0.911723
Cbx3	156.019	0.158516	0.282573	0.560972	0.574817	0.999288
Snx10	80.7311	0.300654	0.283103	1.06199	0.288238	0.999288
Skap2	109.538	-0.0703122	0.25892	-0.271559	0.785961	0.999288
Hotairm1	0	NA	NA	NA	NA	NA
Hibadh	51.2	-0.232101	0.336953	-0.688825	0.490933	0.999288
Tax1bp1	69.0342	-0.21106	0.324743	-0.649929	0.515738	0.999288
Jazf1	0.133101	-0.932388	4.06074	-0.22961	0.818395	NA
Creb5	6.73958	-1.08657	0.882163	-1.23171	0.218057	0.967857
Tril	1.21942	-0.00406295	1.78189	-0.00228013	0.998181	NA
Gm43938	0	NA	NA	NA	NA	NA
Gm16499	0.36836	1.29574	3.19798	0.405174	0.68535	NA
Chn2	54.2774	0.129558	0.31203	0.415211	0.677988	0.999288
Prr15	2.07692	2.7649	1.7066	1.62012	0.105206	NA
Scrn1	1.65185	0.34503	1.5667	0.220227	0.825694	NA
Fkbp14	5.03614	0.178227	0.875662	0.203534	0.838718	0.999288
Plekha8	6.7514	0.657557	0.794018	0.828139	0.407592	0.999288
Mturn	3.31692	-0.469476	1.20656	-0.389103	0.6972	0.999288
Znrf2	42.6703	0.318304	0.384378	0.828102	0.407613	0.999288
Nod1	7.65945	0.0709221	0.790505	0.0897174	0.928512	0.999288
Ggct	13.7667	0.313389	0.576274	0.543819	0.586566	0.999288
Gars	45.0225	0.0906995	0.368229	0.246313	0.80544	0.999288
Inmt	0	NA	NA	NA	NA	NA
Fam188b	0.72883	0.215516	2.32259	0.0927912	0.926069	NA
Aqp1	0	NA	NA	NA	NA	NA
Adcyap1r1	1.39178	-0.104261	1.70829	-0.0610323	0.951334	NA
Ppp1r17	0	NA	NA	NA	NA	NA
Pde1c	0.965946	-1.53372	2.1567	-0.71114	0.476997	NA
Lsm5	83.8163	0.225461	0.275597	0.818082	0.41331	0.999288
Avl9	38.4455	0.39034	0.377203	1.03483	0.300749	0.999288
Kbtbd2	30.9165	-0.328031	0.401929	-0.81614	0.41442	0.999288
Fkbp9	32.8153	-0.732562	0.398261	-1.8394	0.0658561	0.611961
Nt5c3	25.0002	-0.0674331	0.441437	-0.152758	0.878589	0.999288
Vmn1r4	0.0715744	1.03107	4.05801	0.254083	0.799431	NA
Ppm1k	16.9731	0.145209	0.508185	0.285741	0.775077	0.999288
Herc6	14.5719	0.329106	0.590884	0.556973	0.577546	0.999288
Pyurf	13.7405	0.322544	0.566095	0.569769	0.568834	0.999288
Lancl2	1.16953	-1.51829	1.85214	-0.819752	0.412358	NA
Vopp1	2.96056	-0.254297	1.1463	-0.221841	0.824438	0.999288
Abcg2	29.4663	0.0714715	0.395939	0.180512	0.856751	0.999288
Herc3	1.41399	0.848065	1.64166	0.516589	0.605443	NA
Nap1l5	12.0389	-1.44016	0.649532	-2.21723	0.0266075	0.367401
Fam13a	4.08135	-0.925427	1.03208	-0.896664	0.369898	0.999288
RP24-492L15.6	0	NA	NA	NA	NA	NA
Tigd2	68.6006	0.339796	0.306295	1.10938	0.267268	0.999288
Gprin3	0.246186	-1.65393	4.02496	-0.410918	0.681133	NA
Snca	17.9684	0.439247	0.717716	0.612006	0.540534	0.999288
Ccser1	0.0715744	1.03107	4.05801	0.254083	0.799431	NA
Grid2	1.07454	0.733581	2.04104	0.359416	0.719284	NA
Smarcad1	34.5356	0.158858	0.393171	0.404043	0.686181	0.999288
Hpgds	514.753	-0.393333	0.191428	-2.05473	0.0399054	0.473035
Tnip3	6.8062	4.25768	1.21472	3.50507	0.000456496	0.0214315
Ndnf	0.215163	-1.48175	3.92872	-0.377158	0.706056	NA
Gm16838	0.0820621	-0.686288	4.06823	-0.168694	0.866037	NA
Prdm5	1.61035	-2.55713	1.68061	-1.52155	0.128123	NA
Gm44029	0	NA	NA	NA	NA	NA
Mad2l1	4.67383	0.459069	0.952854	0.481783	0.62996	0.999288
Gng12	102.584	1.26232	0.286554	4.40516	1.05704e-05	0.00100122
Gadd45a	8.73406	1.96023	0.761372	2.5746	0.0100356	0.205016
Serbp1	279.902	0.341672	0.218209	1.5658	0.117395	0.788386
Il12rb2	2.39761	2.39429	1.40947	1.69872	0.0893722	NA
Rpia	26.6702	0.252446	0.41754	0.604603	0.545443	0.999288
Eif2ak3	11.9311	0.151711	0.605714	0.250466	0.802227	0.999288
Thnsl2	3.97207	1.13124	1.19317	0.948093	0.343082	0.999288
Smyd1	0	NA	NA	NA	NA	NA
Krcc1	211.436	0.127065	0.225401	0.563729	0.572938	0.999288
Cd8b1	1.14688	3.72891	2.01446	1.85108	0.0641588	NA
Gm44175	0.153636	0.148014	4.0457	0.0365856	0.970815	NA
Cd8a	0.59395	2.98741	2.66122	1.12257	0.26162	NA
Rmnd5a	16.6716	-0.358922	0.530524	-0.676543	0.498696	0.999288
Rnf103	27.778	-0.0501216	0.410326	-0.122151	0.90278	0.999288
Gm44195	0.655537	-1.18426	2.38018	-0.49755	0.618802	NA
Chmp3	90.2344	-0.0129536	0.30015	-0.0431571	0.965576	0.999288
Kdm3a	18.3881	-0.388724	0.481959	-0.80655	0.419926	0.999288
Reep1	0.430327	-2.26116	2.97928	-0.758962	0.447875	NA
Mrpl35	40.7596	0.204576	0.348258	0.587426	0.556918	0.999288
Immt	66.5335	-0.0751489	0.318182	-0.236182	0.813291	0.999288
Ptcd3	10.1716	-0.0854189	0.641308	-0.133195	0.894039	0.999288
Polr1a	20.8169	-0.257395	0.522465	-0.492655	0.622256	0.999288
St3gal5	128.844	-0.368975	0.302795	-1.21856	0.223011	0.973372
RP24-416M6.5	6.72878	0.118744	0.782815	0.151688	0.879433	0.999288
Atoh8	0.472485	0.416855	3.0079	0.138587	0.889777	NA
Usp39	22.0337	-0.166415	0.457971	-0.363374	0.716325	0.999288
RP23-60P18.10	2.42117	1.38996	1.36116	1.02116	0.307179	NA
0610030E20Rik	67.4548	-0.0887738	0.298291	-0.297608	0.766002	0.999288
Tmem150a	17.4108	-0.0288571	0.501636	-0.057526	0.954126	0.999288
Rnf181	36.2429	-0.115533	0.374299	-0.308664	0.757577	0.999288
Vamp5	43.7717	0.0213819	0.360035	0.0593885	0.952643	0.999288
Vamp8	426.175	0.202399	0.206427	0.980486	0.326846	0.999288
Ggcx	11.0984	-0.945281	0.615465	-1.53588	0.124567	0.807605
Mat2a	199.864	-0.0551775	0.218304	-0.252755	0.800457	0.999288
Sh2d6	3.82172	0.486692	1.02597	0.474374	0.635233	0.999288
Capg	118.868	2.73117	0.275461	9.91491	3.58593e-23	6.45347e-20
Elmod3	12.0023	-0.230043	0.596995	-0.385334	0.69999	0.999288
Retsat	11.3231	-0.466735	0.608831	-0.766608	0.443314	0.999288
Tgoln1	106.878	0.233201	0.273144	0.853769	0.393233	0.999288
Tcf7l1	0.0820621	-0.686288	4.06823	-0.168694	0.866037	NA
Kcmf1	37.0155	-0.0204366	0.369244	-0.0553471	0.955862	0.999288
Tmsb10	737.663	1.23682	0.210983	5.86215	4.5691e-09	1.29835e-06
Dnah6	0.0715744	1.03107	4.05801	0.254083	0.799431	NA
Suclg1	59.219	-0.210019	0.304259	-0.690263	0.490029	0.999288
Gm9008	3.10927	-0.0622371	1.18635	-0.052461	0.958161	0.999288
Ctnna2	2.16058	-0.228866	1.44361	-0.158537	0.874034	NA
Lrrtm1	0.790686	-3.01139	2.27248	-1.32515	0.18512	NA
Lrrtm4	0.0820621	-0.686288	4.06823	-0.168694	0.866037	NA
Gcfc2	7.30744	-0.395052	0.737825	-0.535427	0.592354	0.999288
Mrpl19	23.9516	0.0764292	0.435533	0.175484	0.860699	0.999288
Gm20383	0.593098	0.326142	2.8125	0.115962	0.907683	NA
Gm44202	0	NA	NA	NA	NA	NA
Eva1a	22.5051	-0.455605	0.462197	-0.985739	0.324261	0.999288
Pole4	81.254	-0.0252485	0.276904	-0.0911813	0.927349	0.999288
Hk2	333.859	0.283897	0.23526	1.20674	0.227532	0.978835
RP23-81F19.2	111.933	0.0994908	0.27595	0.36054	0.718444	0.999288
Gm43878	14.7625	0.441837	0.567475	0.7786	0.436215	0.999288
Sema4f	0.0820621	-0.686288	4.06823	-0.168694	0.866037	NA
M1ap	3.30372	-0.74287	1.10697	-0.671087	0.502165	0.999288
Dok1	69.4065	-0.229376	0.293623	-0.781191	0.43469	0.999288
Loxl3	12.6482	-0.320029	0.581889	-0.549983	0.582331	0.999288
Htra2	75.856	0.0224029	0.280371	0.0799044	0.936313	0.999288
Aup1	129.713	0.275278	0.254092	1.08338	0.27864	0.999288
Dqx1	2.3879	-0.17075	1.25135	-0.136453	0.891463	NA
Pcgf1	10.6805	-0.0205336	0.620806	-0.0330757	0.973614	0.999288
Lbx2	16.5401	-0.431949	0.529706	-0.81545	0.414815	0.999288
Ccdc142os	0.976484	1.01951	2.06159	0.494527	0.620934	NA
Mrpl53	0.647097	-1.65341	2.44927	-0.675064	0.499635	NA
Mogs	18.839	-0.366249	0.496165	-0.738158	0.460418	0.999288
Wbp1	39.7317	0.119757	0.374337	0.319918	0.74903	0.999288
Ino80b	64.1458	0.215692	0.309784	0.696266	0.486262	0.999288
Rtkn	3.48753	-1.41442	1.09929	-1.28666	0.198213	0.938112
Wdr54	0.851773	-1.45068	2.09081	-0.693836	0.487785	NA
1700003E16Rik	0.0715744	1.03107	4.05801	0.254083	0.799431	NA
Dctn1	44.3015	-0.332569	0.353469	-0.940873	0.34677	0.999288
Mthfd2	52.9819	0.809048	0.401824	2.01344	0.0440684	0.499843
Mob1a	88.6559	0.0690541	0.309224	0.223314	0.823291	0.999288
Bola3	63.7597	0.685382	0.31905	2.1482	0.031698	0.414377
Tet3	37.4929	-0.017891	0.40483	-0.0441939	0.96475	0.999288
Dguok	97.2522	0.002511	0.26705	0.00940273	0.992498	0.999288
Stambp	24.2981	-0.261173	0.444344	-0.587771	0.556686	0.999288
RP23-361O12.3	0.133101	-0.932388	4.06074	-0.22961	0.818395	NA
1700124L16Rik	0.133101	-0.932388	4.06074	-0.22961	0.818395	NA
Tex261	170.146	0.374076	0.235842	1.58613	0.112709	0.779411
Nagk	82.4812	0.374262	0.286299	1.30724	0.191131	0.927278
Paip2b	12.4644	-0.13273	0.59917	-0.221523	0.824685	0.999288
Zfp638	46.2765	-0.632526	0.353899	-1.7873	0.0738883	0.64084
Dysf	0.143149	1.48785	4.04731	0.367613	0.713162	NA
Cyp26b1	0.204676	-0.0976659	4.0208	-0.0242902	0.980621	NA
Exoc6b	21.8904	-0.302788	0.456367	-0.663474	0.507027	0.999288
Spr	51.1309	-0.0605239	0.327547	-0.184779	0.853402	0.999288
Emx1	0	NA	NA	NA	NA	NA
Sfxn5	7.95662	0.0195789	0.719722	0.0272034	0.978297	0.999288
Rab11fip5	55.2582	0.250821	0.319352	0.785405	0.432216	0.999288
Smyd5	17.2206	0.81403	0.506414	1.60744	0.107958	0.766095
Pradc1	9.39473	-0.0307825	0.675754	-0.0455528	0.963667	0.999288
Cct7	107.085	-0.327089	0.268368	-1.21881	0.222916	0.973372
Fbxo41	0	NA	NA	NA	NA	NA
Egr4	0.50228	0.0165802	2.67496	0.0061983	0.995055	NA
Alms1	1.70186	0.842105	1.49051	0.564979	0.572088	NA
Cml3	0.0715744	1.03107	4.05801	0.254083	0.799431	NA
Gm11128	0.246186	-1.65393	4.02496	-0.410918	0.681133	NA
Cml5	0.542059	0.530597	2.90063	0.182925	0.854857	NA
Nat8	0.358312	-0.169103	3.00324	-0.0563067	0.955097	NA
Cml2	0	NA	NA	NA	NA	NA
1700019G17Rik	0.471777	0.735482	2.6998	0.272421	0.785298	NA
Cml1	8.69862	-0.0400604	0.714077	-0.056101	0.955261	0.999288
Tprkb	33.2075	0.111579	0.378424	0.294852	0.768107	0.999288
Dusp11	80.4374	0.127145	0.283655	0.448239	0.653981	0.999288
Gm19265	0.328628	0.0116999	3.35248	0.00348992	0.997215	NA
4930553P18Rik	0.329336	-0.923699	3.69561	-0.249945	0.80263	NA
Add2	1.26265	-2.66468	2.00703	-1.32767	0.184286	NA
Tgfa	40.5665	0.216281	0.36925	0.585732	0.558056	0.999288
Fam136a	28.0404	0.590046	0.418056	1.4114	0.158126	0.868337
Snrpg	455.533	0.55716	0.224941	2.47691	0.0132525	0.245876
Pcyox1	22.9654	-0.226952	0.464972	-0.488099	0.625479	0.999288
Tia1	78.553	-0.593987	0.308054	-1.92819	0.0538315	0.55571
C87436	39.1211	0.0777937	0.393606	0.197644	0.843324	0.999288
A430078I02Rik	1.88452	0.956683	1.58927	0.601962	0.547199	NA
2310040G24Rik	34.4579	-0.349579	0.372239	-0.939124	0.347667	0.999288
Gm43936	19.7449	0.662206	0.52145	1.26993	0.204109	0.947127
Gm44386	0.706184	-0.507298	2.62366	-0.193356	0.846681	NA
Pcbp1	180.618	-0.0885811	0.227606	-0.389186	0.697138	0.999288
1600020E01Rik	22.4813	0.201481	0.443871	0.453919	0.649887	0.999288
Mxd1	10.5618	-0.646443	0.629676	-1.02663	0.304596	0.999288
Snrnp27	111.224	0.0433513	0.28476	0.152238	0.878999	0.999288
Gmcl1	30.2377	-0.0512098	0.410389	-0.124784	0.900695	0.999288
Anxa4	23.9227	1.06333	0.494091	2.15209	0.0313903	0.412351
Aak1	16.1318	-0.546767	0.569258	-0.960491	0.336808	0.999288
Nfu1	70.7466	0.00542583	0.303904	0.0178538	0.985755	0.999288
Gfpt1	22.9796	0.280426	0.454547	0.616935	0.537278	0.999288
Antxr1	0.143149	1.48785	4.04731	0.367613	0.713162	NA
Gkn3	2.09921	0.0739595	1.42472	0.0519116	0.958599	NA
Arhgap25	82.2886	0.260372	0.276981	0.940034	0.3472	0.999288
Prokr1	0.462437	-2.0179	2.98852	-0.675217	0.499538	NA
Aplf	5.39528	-0.956488	0.856551	-1.11667	0.264134	0.999288
Gm44210	0	NA	NA	NA	NA	NA
Efcc1	1.34388	-0.371634	1.88302	-0.197361	0.843545	NA
Gp9	47.0693	-2.62173	0.412512	-6.35552	2.07729e-10	7.23567e-08
Rab43	16.2152	-0.143825	0.524403	-0.274264	0.783882	0.999288
Isy1	16.9332	0.195068	0.506841	0.38487	0.700334	0.999288
Cnbp	317.593	-0.0961728	0.227005	-0.42366	0.671814	0.999288
Copg1	28.7579	-0.0529098	0.42073	-0.125757	0.899924	0.999288
Hmces	9.77762	0.291232	0.644662	0.451759	0.651442	0.999288
H1fx	6.64254	-0.479681	0.932753	-0.514263	0.607068	0.999288
Gm5577	0.400911	-0.0686379	3.1841	-0.0215564	0.982802	NA
Rab7	231.165	0.166154	0.216423	0.76773	0.442648	0.999288
Rpn1	72.097	-0.164867	0.298238	-0.552804	0.580398	0.999288
Gata2	2.55789	2.20719	1.39569	1.58143	0.113779	NA
Eefsec	38.8478	0.159153	0.353357	0.450402	0.652421	0.999288
Gm44264	0.27625	0.378089	3.58168	0.105562	0.91593	NA
Ruvbl1	29.6952	-0.0786058	0.434529	-0.180899	0.856447	0.999288
Sec61a1	57.5206	0.132951	0.334848	0.39705	0.691331	0.999288
Kbtbd12	1.38534	-0.548409	1.75741	-0.312056	0.754998	NA
Gm26588	0.143149	1.48785	4.04731	0.367613	0.713162	NA
Mgll	68.381	-0.802751	0.305443	-2.62815	0.00858503	0.185032
Abtb1	32.0891	-0.543108	0.390906	-1.38936	0.164724	0.881134
Podxl2	5.11936	-1.50072	0.914899	-1.64031	0.10094	0.741628
Mcm2	6.2733	0.458115	0.812391	0.56391	0.572815	0.999288
Tpra1	32.0026	-0.683512	0.452644	-1.51004	0.131032	0.817382
Plxna1	1.75208	0.984691	1.48569	0.662782	0.50747	NA
Chchd6	10.9335	0.12219	0.66033	0.185044	0.853194	0.999288
Txnrd3	1.78507	-0.913705	1.53605	-0.59484	0.551951	NA
Zxdc	13.3143	-0.352163	0.581795	-0.605304	0.544977	0.999288
Cfap100	0.143149	1.48785	4.04731	0.367613	0.713162	NA
Gm44117	0	NA	NA	NA	NA	NA
Klf15	5.57656	0.417417	0.832293	0.501527	0.616	0.999288
Gm44421	0.286738	-0.645877	3.25022	-0.198718	0.842484	NA
Aldh1l1	1.64969	0.559871	1.53437	0.364886	0.715197	NA
Slc41a3	25.8888	0.113568	0.46502	0.244222	0.807059	0.999288
Iqsec1	20.3819	0.935412	0.536704	1.74288	0.0813538	0.673412
Nup210	2.27578	-0.523046	1.28125	-0.408232	0.683103	NA
Hdac11	22.2806	-0.121309	0.523541	-0.231709	0.816764	0.999288
Fbln2	0.286738	-0.645877	3.25022	-0.198718	0.842484	NA
Wnt7a	0.647097	-1.65341	2.44927	-0.675064	0.499635	NA
4930471M09Rik	0	NA	NA	NA	NA	NA
1810044D09Rik	8.67379	1.80828	0.746366	2.42278	0.0154023	0.266957
Chchd4	37.9335	-0.317897	0.362203	-0.877677	0.380119	0.999288
Tmem43	20.8847	-0.123359	0.470469	-0.262204	0.793164	0.999288
Xpc	13.54	-0.292308	0.571331	-0.511626	0.608912	0.999288
Lsm3	60.8604	0.320214	0.307965	1.03977	0.298446	0.999288
RP23-292C5.4	0.133101	-0.932388	4.06074	-0.22961	0.818395	NA
Slc6a6	117.377	0.523742	0.299439	1.74908	0.0802773	0.671124
Grip2	0.0715744	1.03107	4.05801	0.254083	0.799431	NA
Ccdc174	44.972	0.0489007	0.367628	0.133017	0.89418	0.999288
4930590J08Rik	0.133101	-0.932388	4.06074	-0.22961	0.818395	NA
Fgd5	0.27625	0.378089	3.58168	0.105562	0.91593	NA
Nr2c2	21.0358	-0.0692812	0.493628	-0.140351	0.888383	0.999288
Mrps25	37.5881	0.0340772	0.363597	0.0937223	0.92533	0.999288
Rbsn	14.2437	-0.0350182	0.540826	-0.0647494	0.948374	0.999288
Prickle2	1.70232	-1.44877	1.50882	-0.960203	0.336953	NA
Adamts9	0.133101	-0.932388	4.06074	-0.22961	0.818395	NA
9530026P05Rik	0.214723	1.86359	4.02978	0.462455	0.643755	NA
Magi1	12.8693	-0.0514067	0.564608	-0.0910485	0.927454	0.999288
Slc25a26	6.48658	-0.279307	0.788157	-0.35438	0.723054	0.999288
Lrig1	0.0715744	1.03107	4.05801	0.254083	0.799431	NA
Kbtbd8	4.44813	0.799368	0.953008	0.838784	0.401591	0.999288
Suclg2	44.7114	0.114321	0.349224	0.327357	0.743398	0.999288
Fam19a1	6.80844	3.29559	1.0173	3.23954	0.00119722	0.0441216
Fam19a4	0	NA	NA	NA	NA	NA
Eogt	11.2126	0.632356	0.610609	1.03562	0.300381	0.999288
Tmf1	78.2884	-0.0762914	0.2998	-0.254474	0.799129	0.999288
Uba3	24.1562	0.235705	0.458082	0.514547	0.60687	0.999288
Arl6ip5	145.084	0.104028	0.242277	0.429374	0.667651	0.999288
Frmd4b	200.359	-0.137767	0.229375	-0.600619	0.548094	0.999288
Mitf	26.1552	1.10682	0.457828	2.41755	0.0156252	0.269876
Foxp1	74.6585	0.113431	0.311149	0.364555	0.715444	0.999288
Gm20696	4.52005	-0.0630983	0.946451	-0.0666683	0.946846	0.999288
Eif4e3	30.9574	0.413876	0.414853	0.997646	0.318451	0.999288
Gpr27	0.626562	-2.62073	2.46853	-1.06166	0.288392	NA
Prok2	0	NA	NA	NA	NA	NA
Rybp	12.0452	-0.13145	0.580115	-0.226594	0.820739	0.999288
Shq1	2.45833	0.756714	1.24802	0.606334	0.544293	NA
Gxylt2	0.624501	2.52327	2.71688	0.928736	0.353026	NA
Ppp4r2	27.947	-0.0783727	0.420843	-0.186228	0.852266	0.999288
Pdzrn3	0.399303	-2.14224	3.37769	-0.634233	0.525929	NA
Cntn3	0.379667	-0.250735	2.94996	-0.0849962	0.932264	NA
Chl1	0.153636	0.148014	4.0457	0.0365856	0.970815	NA
Cntn6	0	NA	NA	NA	NA	NA
Cntn4	0	NA	NA	NA	NA	NA
Trnt1	29.6452	0.147344	0.397557	0.370623	0.710918	0.999288
Crbn	36.7716	0.384752	0.370482	1.03852	0.299028	0.999288
Lrrn1	3.66457	-1.7596	1.15539	-1.52294	0.127773	0.814213
Setmar	0.522816	0.529022	2.44857	0.216054	0.828946	NA
Sumf1	58.0077	-0.35432	0.317429	-1.11622	0.264328	0.999288
Itpr1	7.40762	-0.494755	0.747621	-0.661772	0.508117	0.999288
Bhlhe40	12.7272	3.15825	0.750768	4.20669	2.59137e-05	0.00211982
Arl8b	90.9017	-0.00637441	0.280366	-0.022736	0.981861	0.999288
Edem1	130.231	-0.116668	0.244991	-0.476212	0.633924	0.999288
Gm20387	0	NA	NA	NA	NA	NA
Grm7	0.0820621	-0.686288	4.06823	-0.168694	0.866037	NA
Lmcd1	0.512768	-0.807862	2.64494	-0.305437	0.760033	NA
Ssu2	0.0715744	1.03107	4.05801	0.254083	0.799431	NA
Rad18	1.65715	1.26105	1.66612	0.756876	0.449124	NA
Gm26799	0.860908	0.972936	2.38054	0.408705	0.682756	NA
Srgap3	2.07232	-1.31046	1.45283	-0.902005	0.367054	NA
Thumpd3	44.2637	-0.139641	0.347392	-0.40197	0.687706	0.999288
Gt(ROSA)26Sor	35.1093	-0.0447904	0.385425	-0.116211	0.907486	0.999288
Setd5	64.5611	-0.0119248	0.301361	-0.0395699	0.968436	0.999288
Lhfpl4	5.93695	0.106984	0.929412	0.115109	0.908359	0.999288
Mtmr14	28.2062	-0.0409954	0.414876	-0.0988136	0.921286	0.999288
Brpf1	22.7347	0.0256249	0.445776	0.0574839	0.95416	0.999288
Gm15492	0.575194	0.310106	2.7261	0.113754	0.909432	NA
Ogg1	16.4619	0.0663297	0.534813	0.124024	0.901296	0.999288
Camk1	539.668	-0.0937309	0.196079	-0.478026	0.632631	0.999288
Tada3	32.8682	-0.359636	0.388402	-0.925937	0.354479	0.999288
Arpc4	400.338	0.0193165	0.196945	0.0980807	0.921868	0.999288
Ttll3	9.68752	-0.373407	0.689624	-0.541465	0.588187	0.999288
Rpusd3	4.60269	-0.564402	0.914482	-0.617182	0.537115	0.999288
Jagn1	48.2076	-0.114947	0.365204	-0.314747	0.752954	0.999288
Il17rc	0.511948	-0.140984	2.60769	-0.0540645	0.956884	NA
Creld1	27.3946	0.0923152	0.419482	0.220069	0.825817	0.999288
Prrt3	0.235699	-0.40668	3.7982	-0.107072	0.914732	NA
Emc3	115.954	-0.173635	0.272305	-0.637651	0.523701	0.999288
Fancd2	0.31814	1.00864	3.14233	0.320984	0.748223	NA
Brk1	466.976	0.120273	0.207831	0.578706	0.562788	0.999288
Vhl	49.9683	0.143257	0.343546	0.416995	0.676682	0.999288
Irak2	53.9772	0.0272656	0.316259	0.0862129	0.931297	0.999288
Tatdn2	14.3729	0.459379	0.583769	0.786919	0.431329	0.999288
Gm26982	1.75463	-0.103015	1.44093	-0.0714919	0.943006	NA
Gm44053	0	NA	NA	NA	NA	NA
Sec13	84.8621	-0.0959412	0.293745	-0.326614	0.74396	0.999288
Atp2b2	2.33778	-0.433506	1.26823	-0.341819	0.732487	NA
Slc6a11	1.69191	-0.0916811	1.50951	-0.0607357	0.95157	NA
Slc6a1	4.62343	-1.15736	0.992049	-1.16663	0.243358	0.991849
Hrh1	0	NA	NA	NA	NA	NA
Atg7	17.7178	0.121087	0.510873	0.237021	0.812641	0.999288
Vgll4	155.718	-0.360365	0.239635	-1.50381	0.13263	0.82358
Tamm41	7.85078	-0.50739	0.743707	-0.682245	0.495084	0.999288
Syn2	1.88684	-1.06379	1.50665	-0.706059	0.480151	NA
Timp4	1.66159	-0.40293	1.62255	-0.248332	0.803878	NA
Pparg	0.542059	0.530597	2.90063	0.182925	0.854857	NA
Tsen2	13.3582	0.395869	0.567262	0.697858	0.485266	0.999288
Mkrn2	17.645	0.114985	0.517288	0.222285	0.824092	0.999288
Raf1	59.6944	0.026803	0.313204	0.085577	0.931803	0.999288
Tmem40	0.317761	-0.833461	3.37537	-0.246924	0.804967	NA
Cand2	3.0336	-2.20346	1.27655	-1.72611	0.0843272	0.684121
Rpl32	4597.87	0.697049	0.23161	3.00958	0.00261611	0.0791587
Efcab12	0.482973	-0.879185	2.74392	-0.320412	0.748656	NA
Mbd4	3.09737	0.549794	1.10252	0.498668	0.618013	0.999288
Ift122	4.68841	-0.00689782	0.928559	-0.00742853	0.994073	0.999288
Plxnd1	2.75204	1.5404	1.40163	1.09901	0.271766	NA
Tmcc1	50.9778	-0.0121482	0.319865	-0.037979	0.969704	0.999288
Gm20404	0.718722	2.12753	2.35785	0.902315	0.36689	NA
Fam21	52.3101	0.167768	0.324996	0.516214	0.605705	0.999288
Zfand4	1.87474	1.00919	1.55198	0.650259	0.515525	NA
2024-03-08	28.7087	-0.273754	0.444938	-0.615264	0.538381	0.999288
Alox5	10.2554	0.480619	0.628485	0.764726	0.444435	0.999288
Olfr212	0.50228	0.0165802	2.67496	0.0061983	0.995055	NA
Gm5580	0.565414	0.809702	2.65058	0.305482	0.759999	NA
Zfp422	37.7801	-0.320524	0.366325	-0.874971	0.38159	0.999288
Rassf4	73.0335	0.698706	0.292219	2.39104	0.0168009	0.278246
8430408G22Rik	5.01882	1.59355	1.02101	1.56077	0.118578	0.792332
Tmem72	1.0251	0.2596	1.90951	0.135951	0.89186	NA
Cxcl12	12.3928	1.91172	0.749482	2.55071	0.0107503	0.212993
Gm9946	0.379227	2.4407	3.13051	0.779648	0.435598	NA
Zfp637	35.6162	-0.246801	0.38316	-0.644118	0.519499	0.999288
Zfp239	3.05596	-0.192108	1.17651	-0.163287	0.870293	0.999288
Hnrnpf	393.856	0.119578	0.218486	0.547302	0.584171	0.999288
Fxyd4	1.77459	-0.444194	1.53068	-0.290195	0.771667	NA
Rasgef1a	3.04954	-1.16949	1.17931	-0.991673	0.321357	0.999288
Csgalnact2	15.7421	0.410223	0.521278	0.786957	0.431307	0.999288
Ret	0.204676	-0.0976659	4.0208	-0.0242902	0.980621	NA
Bms1	11.5417	-0.0155624	0.619967	-0.0251019	0.979974	0.999288
Zfp248	2.45704	0.789519	1.28427	0.614762	0.538712	NA
Zfp9	0.532863	1.77224	2.59956	0.681748	0.495398	NA
Ankrd26	7.766	-0.655925	0.793159	-0.826978	0.40825	0.999288
Cacna1c	0.0820621	-0.686288	4.06823	-0.168694	0.866037	NA
Dcp1b	8.35287	0.140025	0.704097	0.198871	0.842364	0.999288
Cacna2d4	0.0715744	1.03107	4.05801	0.254083	0.799431	NA
Lrtm2	0.419839	-1.16901	2.82505	-0.413801	0.67902	NA
Adipor2	35.3645	0.0966831	0.383909	0.251838	0.801166	0.999288
Wnt5b	1.12851	-0.00224668	1.85815	-0.00120909	0.999035	NA
Fbxl14	37.2385	0.152201	0.385188	0.395133	0.692745	0.999288
Erc1	2.21337	1.2212	1.32847	0.919257	0.357961	NA
Rad52	7.71242	0.281135	0.739592	0.380122	0.703855	0.999288
Wnk1	285.928	-0.159283	0.233354	-0.68258	0.494872	0.999288
Ninj2	3.85004	-0.957448	1.2821	-0.746779	0.455197	0.999288
Ccdc77	4.23192	0.0996484	0.971579	0.102563	0.91831	0.999288
Kdm5a	39.7198	-0.420108	0.381321	-1.10172	0.270583	0.999288
Il17ra	92.9161	-0.135241	0.288989	-0.467981	0.639798	0.999288
Cecr6	0.286738	-0.645877	3.25022	-0.198718	0.842484	NA
Cecr5	3.63144	-0.501499	1.02224	-0.490589	0.623717	0.999288
Cecr2	1.02478	-3.49977	2.17087	-1.61215	0.106929	NA
Slc25a18	0.389335	-0.368677	3.12956	-0.117805	0.906222	NA
Atp6v1e1	110.29	0.067536	0.28079	0.240521	0.809926	0.999288
Bcl2l13	10.5369	0.0779144	0.686066	0.113567	0.909581	0.999288
Bid	45.7593	-0.320735	0.36084	-0.888855	0.374081	0.999288
Mical3	9.68618	-1.55743	0.695939	-2.23788	0.025229	0.35682
Gm43915	0.133101	-0.932388	4.06074	-0.22961	0.818395	NA
Pex26	4.46758	0.733879	0.955396	0.768142	0.442403	0.999288
Usp18	26.3249	2.0085	0.539676	3.72168	0.000197904	0.0110153
Gm44148	0.389715	1.31459	2.90327	0.452796	0.650696	NA
Slc6a13	0.400911	-0.0686379	3.1841	-0.0215564	0.982802	NA
Slc6a12	0	NA	NA	NA	NA	NA
Iqsec3	0.0715744	1.03107	4.05801	0.254083	0.799431	NA
A2m	0	NA	NA	NA	NA	NA
M6pr	229.985	0.342788	0.226143	1.5158	0.12957	0.814847
Phc1	6.83958	-0.105161	0.750932	-0.14004	0.888628	0.999288
Rimklb	0.491413	-0.683947	2.67508	-0.255674	0.798203	NA
Mfap5	0	NA	NA	NA	NA	NA
Apobec1	54.9727	0.603693	0.329442	1.83247	0.0668809	0.616365
Slc2a3	4.31282	0.3794	0.982003	0.386353	0.699235	0.999288
Gm26826	2.67386	2.08415	1.3026	1.59999	0.109601	NA
Foxj2	18.4211	-0.213162	0.524929	-0.406079	0.684685	0.999288
C3ar1	207.304	0.596518	0.227813	2.61845	0.00883293	0.187752
Necap1	23.2481	-0.282049	0.479337	-0.588415	0.556254	0.999288
Clec4a1	2.70841	-0.200646	1.26966	-0.158032	0.874432	NA
Clec4a3	85.3308	-0.378837	0.27747	-1.36533	0.17215	0.898443
Clec4b1	0.461289	1.56261	2.73168	0.572032	0.5673	NA
Clec4a2	104.753	-0.192226	0.277011	-0.693931	0.487726	0.999288
Clec4n	1.02466	1.49277	2.03665	0.732952	0.463588	NA
Clec4d	4.85827	5.90142	1.50452	3.92246	8.76507e-05	0.00573608
Clec4e	0.286297	2.15999	3.81567	0.566085	0.571336	NA
Cd163	0	NA	NA	NA	NA	NA
Pex5	13.5631	0.150079	0.558695	0.268624	0.788219	0.999288
Clstn3	0.740735	-2.74165	2.54288	-1.07817	0.280959	NA
C1rl	8.85882	-0.965601	0.747722	-1.29139	0.196568	0.935041
C1ra	3.16828	1.66857	1.1654	1.43175	0.152215	0.857282
C1s1	0.133101	-0.932388	4.06074	-0.22961	0.818395	NA
Lpcat3	101.56	-0.683672	0.275313	-2.48326	0.0130187	0.242791
Emg1	133.266	0.0643874	0.257051	0.250485	0.802213	0.999288
Phb2	161.826	0.388948	0.238945	1.62777	0.103573	0.748582
Ptpn6	195.016	-0.104305	0.235884	-0.442187	0.658354	0.999288
Grcc10	246.479	0.399195	0.284603	1.40264	0.160724	0.873658
Atn1.1	13.776	-0.00289071	0.545843	-0.00529587	0.995775	0.999288
Eno2	3.71073	-1.51365	1.10856	-1.36542	0.172122	0.898443
Lrrc23	0.400911	-0.0686379	3.1841	-0.0215564	0.982802	NA
Spsb2	31.309	-0.349724	0.390151	-0.89638	0.37005	0.999288
Tpi1	171.094	0.845158	0.248157	3.40574	0.000659859	0.0281627
Usp5	26.9285	-0.253465	0.429969	-0.589496	0.555529	0.999288
Cdca3	5.48311	-1.04157	0.896113	-1.16232	0.245105	0.993608
P3h3	29.8284	0.87062	0.438075	1.98738	0.0468807	0.512366
Gpr162	13.6317	2.21842	0.633856	3.49989	0.000465457	0.0216638
Cd4	0.677601	-2.73138	2.41497	-1.13102	0.258047	NA
Lag3	471.942	0.0531461	0.241145	0.22039	0.825567	0.999288
Ptms	422.473	0.738355	0.22758	3.24437	0.0011771	0.043678
A230083G16Rik	0.730247	-1.65981	2.58624	-0.641784	0.521013	NA
Mlf2	175.309	0.223829	0.227836	0.98241	0.325898	0.999288
Cops7a	58.9344	0.186037	0.309722	0.600658	0.548068	0.999288
Pianp	46.9119	5.66	1.0282	5.50475	3.6969e-08	9.50454e-06
Zfp384	4.72933	0.830797	0.923506	0.899612	0.368327	0.999288
Ing4	85.5455	-0.325176	0.280682	-1.15852	0.246651	0.995515
Acrbp	9.35554	0.253569	0.655949	0.386569	0.699075	0.999288
Chd4	75.89	-0.0284939	0.302353	-0.0942405	0.924918	0.999288
Nop2	27.071	-0.567402	0.451846	-1.25574	0.20921	0.954394
Iffo1	112.937	-0.267205	0.251685	-1.06166	0.288388	0.999288
Gapdh	1079.86	0.760845	0.225549	3.3733	0.00074272	0.0313277
Ncapd2	5.085	-0.0162964	0.878882	-0.0185422	0.985206	0.999288
Mrpl51	83.5472	0.344662	0.285441	1.20747	0.227249	0.978835
Vamp1	8.12596	0.164199	0.716485	0.229173	0.818735	0.999288
Tapbpl	76.82	-0.131143	0.41694	-0.314537	0.753113	0.999288
Cd27	59.4587	-0.337127	0.362021	-0.931237	0.351731	0.999288
Ltbr	47.7144	0.397238	0.345837	1.14863	0.25071	0.996747
Scnn1a	0	NA	NA	NA	NA	NA
Tnfrsf1a	166.164	-0.147497	0.226522	-0.651135	0.51496	0.999288
Cd9	1597.33	0.453124	0.226491	2.00062	0.0454329	0.507852
Gm28809	8.40893	0.0945216	0.77063	0.122655	0.90238	0.999288
Vwf	2.77305	1.64937	1.29943	1.2693	0.204332	0.947155
Ntf3	0.329336	-0.923699	3.69561	-0.249945	0.80263	NA
Kcna5	0.807821	1.71972	2.30844	0.74497	0.45629	NA
Kcna1	7.66383	-0.951049	0.931196	-1.02132	0.307103	0.999288
Kcna6	4.58713	-0.27466	1.02948	-0.266796	0.789626	0.999288
Gm26673	0.204676	-0.0976659	4.0208	-0.0242902	0.980621	NA
Ndufa9	77.2509	-0.372543	0.297891	-1.2506	0.211079	0.95686
Dyrk4	7.34171	-0.449162	0.740612	-0.606474	0.5442	0.999288
Rad51ap1	2.67567	-0.481101	1.24773	-0.38558	0.699808	NA
D6Wsu163e	15.0372	-0.484387	0.544486	-0.889622	0.373669	0.999288
Tigar	4.11619	0.820371	1.00298	0.817933	0.413395	0.999288
Ccnd2	28.0732	-1.33365	0.554618	-2.40463	0.0161888	0.274392
9330179D12Rik	0	NA	NA	NA	NA	NA
Parp11	12.5743	0.194761	0.602322	0.323349	0.746431	0.999288
Prmt8	0.153636	0.148014	4.0457	0.0365856	0.970815	NA
Tspan11	0	NA	NA	NA	NA	NA
Tspan9	10.4608	-0.788981	0.682572	-1.15589	0.247724	0.995515
9330102E08Rik	0.133101	-0.932388	4.06074	-0.22961	0.818395	NA
Gm10010	2.28787	-0.421809	1.31359	-0.321111	0.748126	NA
Tead4	0.337777	-0.848044	3.3194	-0.255481	0.798352	NA
Tulp3	9.38994	1.01233	0.666602	1.51865	0.128851	0.814847
Rhno1	23.5821	0.00477304	0.447682	0.0106617	0.991493	0.999288
Foxm1	1.58776	-2.10996	1.72419	-1.22374	0.221051	NA
4933413G19Rik	0.800405	0.427158	2.2169	0.192683	0.847207	NA
Nrip2	0.624121	-0.0635871	2.75045	-0.0231188	0.981556	NA
Itfg2	19.8179	-0.51199	0.474819	-1.07829	0.280906	0.999288
Fkbp4	88.7872	-0.501709	0.292533	-1.71505	0.0863361	0.688718
Gm10069	2.78006	-2.28972	1.33297	-1.71776	0.0858398	0.688592
Klrb1a	1.63574	4.20833	1.94877	2.15947	0.0308133	NA
Klrb1c	0.286297	2.15999	3.81567	0.566085	0.571336	NA
Klrb1b	1.55848	1.01432	1.70192	0.595983	0.551187	NA
Gm44066	0.133101	-0.932388	4.06074	-0.22961	0.818395	NA
Gm44067	6.43943	-1.13807	0.832484	-1.36707	0.171603	0.896887
BC035044	74.465	-0.705004	0.303507	-2.32286	0.0201865	0.313082
Clec2i	1.04773	2.7039	2.10358	1.28538	0.19866	NA
Gm15987	0	NA	NA	NA	NA	NA
Klrb1f	0	NA	NA	NA	NA	NA
Clec2d	16.3914	1.43446	0.541952	2.64684	0.0081248	0.179044
2310001H17Rik	8.66439	1.97771	0.810334	2.44062	0.0146622	0.25897
Cd69	11.565	3.87891	2.11039	1.83801	0.0660609	0.612642
Clec12a	1.48423	0.971974	1.81437	0.53571	0.592159	NA
Clec1b	9.70205	0.627822	0.652132	0.962722	0.335687	0.999288
Clec1a	15.4575	2.87826	0.646335	4.45321	8.45962e-06	0.00085371
Olr1	2.79309	5.15551	1.65145	3.12181	0.00179744	0.0600889
Gabarapl1	53.1749	-0.149108	0.362408	-0.411438	0.680751	0.999288
Klre1	0	NA	NA	NA	NA	NA
Klrd1	7.69114	-1.95541	0.826398	-2.36618	0.0179725	0.291083
Klrk1	0	NA	NA	NA	NA	NA
Klrc2	0.0715744	1.03107	4.05801	0.254083	0.799431	NA
Klrc1	0	NA	NA	NA	NA	NA
Klra2	0	NA	NA	NA	NA	NA
Magohb	20.1783	-0.00495151	0.469258	-0.0105518	0.991581	0.999288
Styk1	0	NA	NA	NA	NA	NA
Ybx3	6.92285	-0.369618	0.758433	-0.487344	0.626014	0.999288
Smim10l1	91.4777	-0.0315911	0.27164	-0.116298	0.907417	0.999288
Etv6	22.1279	0.342935	0.490839	0.698671	0.484757	0.999288
Gm17088	1.6099	1.59135	1.60103	0.993957	0.320244	NA
Lrp6	25.8371	-0.260405	0.424246	-0.613808	0.539342	0.999288
Gm43949	0	NA	NA	NA	NA	NA
Mansc1	1.31177	-0.607238	1.74146	-0.348694	0.727319	NA
Borcs5	9.725	0.147493	0.660429	0.223329	0.823279	0.999288
Dusp16	9.48724	-0.264793	0.647161	-0.409161	0.682421	0.999288
Crebl2	7.68705	-0.0621118	0.714975	-0.0868727	0.930773	0.999288
Gpr19	4.57887	0.52656	0.991366	0.531146	0.595317	0.999288
2810454H06Rik	15.7877	0.0708419	0.535065	0.132399	0.894669	0.999288
Cdkn1b	29.9849	0.012149	0.441538	0.0275152	0.978049	0.999288
Lockd	5.40544	-0.715782	0.852156	-0.839966	0.400928	0.999288
Apold1	3.77838	-0.646805	1.20046	-0.538799	0.590026	0.999288
Ddx47	27.3248	-0.144113	0.426354	-0.338012	0.735354	0.999288
Gprc5a	0.0715744	1.03107	4.05801	0.254083	0.799431	NA
Hebp1	109.882	1.16019	0.326429	3.5542	0.00037913	0.0187791
Fam234b	10.1899	-0.0993883	0.629062	-0.157994	0.874461	0.999288
Gsg1	43.4717	0.124806	0.365379	0.341579	0.732668	0.999288
Emp1	0.133101	-0.932388	4.06074	-0.22961	0.818395	NA
Grin2b	0.553839	0.303442	2.53759	0.119579	0.904817	NA
Gm8994	0.812309	-1.8558	2.32562	-0.797978	0.424883	NA
Atf7ip	71.7082	-0.224904	0.30491	-0.737609	0.460752	0.999288
Plbd1	0	NA	NA	NA	NA	NA
Hist4h4	24.358	0.660149	0.443028	1.49008	0.136202	0.833738
H2afj	143.277	0.299553	0.258228	1.16003	0.246036	0.994644
Wbp11	55.6651	-0.166935	0.312639	-0.533955	0.593373	0.999288
BC049715	3.7701	0.376556	1.00081	0.37625	0.706731	0.999288
Smco3	3.57266	-1.83035	1.14647	-1.59652	0.110373	0.772514
Mgp	8.756	0.924927	0.924686	1.00026	0.317185	0.999288
Erp27	1.95386	0.305637	1.57755	0.193742	0.846378	NA
Arhgdib	358.193	0.11173	0.207342	0.538866	0.58998	0.999288
Rerg	0.297225	-1.84382	3.44361	-0.535433	0.59235	NA
Ptpro	55.7593	0.174285	0.322835	0.539858	0.589295	0.999288
Eps8	2.53239	0.0193611	1.19611	0.0161868	0.987085	NA
Strap	66.2016	-0.222013	0.298347	-0.744145	0.456789	0.999288
Dera	17.958	0.919425	0.572803	1.60513	0.108465	0.766095
Mgst1	4.50377	1.65275	1.15895	1.42607	0.153847	0.860748
Lmo3	2.32978	-1.19062	1.29806	-0.917227	0.359023	NA
A830011K09Rik	0	NA	NA	NA	NA	NA
Plekha5	9.04772	0.0121378	0.715883	0.016955	0.986473	0.999288
Aebp2	24.017	0.0749611	0.438979	0.170762	0.864411	0.999288
Gm28523	0.266202	-1.68919	3.95797	-0.426782	0.669538	NA
Pde3a	0.143149	1.48785	4.04731	0.367613	0.713162	NA
Slco1c1	7.38661	0.457483	0.841629	0.543569	0.586738	0.999288
Slco1b2	0	NA	NA	NA	NA	NA
Slco1a4	13.1755	0.951939	0.744635	1.2784	0.201109	0.942526
Pyroxd1	10.6546	0.320838	0.616333	0.52056	0.602673	0.999288
Recql	7.44056	0.1526	0.723866	0.210813	0.833033	0.999288
Golt1b	66.8666	0.591487	0.304726	1.94105	0.0522523	0.546725
Ldhb	525.384	-0.423516	0.225107	-1.8814	0.0599181	0.582355
Kcnj8	2.29696	0.631497	1.32831	0.475415	0.634491	NA
Abcc9	0.748735	0.11133	2.35369	0.0473002	0.962274	NA
Cmas	62.4061	0.517	0.315034	1.64109	0.100778	0.741628
St8sia1	5.67369	1.28074	0.900369	1.42246	0.154893	0.861401
C2cd5	8.86108	0.62724	0.71645	0.875483	0.381311	0.999288
Etnk1	51.8386	0.128571	0.336686	0.381871	0.702557	0.999288
1700126G02Rik	0.994972	1.67189	1.95612	0.854697	0.392719	NA
Sox5	0.716624	-0.241286	2.29205	-0.105271	0.916161	NA
Bcat1	0.604498	-1.06417	2.47312	-0.430293	0.666982	NA
Lrmp	43.0777	0.0500227	0.362117	0.13814	0.89013	0.999288
Casc1	0	NA	NA	NA	NA	NA
Lyrm5	25.5986	-0.0176634	0.453423	-0.0389556	0.968926	0.999288
Kras	52.2777	-0.188491	0.325456	-0.579159	0.562482	0.999288
Gm15706	2.63274	0.494512	1.23458	0.40055	0.688751	NA
2010013B24Rik	1.95702	-0.57475	1.46713	-0.391752	0.695242	NA
Lmntd1	0.0715744	1.03107	4.05801	0.254083	0.799431	NA
Gm15704	0.153636	0.148014	4.0457	0.0365856	0.970815	NA
Rassf8	11.3892	0.987839	0.631276	1.56483	0.117623	0.788386
Bhlhe41	277.973	0.924469	0.278589	3.3184	0.00090535	0.0364775
Sspn	3.28631	0.754829	1.11727	0.675602	0.499293	0.999288
Sspnos	0.0715744	1.03107	4.05801	0.254083	0.799431	NA
Itpr2	119.203	0.418008	0.269804	1.5493	0.121309	0.797783
Asun	13.1663	-0.615889	0.5611	-1.09765	0.272359	0.999288
Fgfr1op2	117.516	0.207595	0.251005	0.827055	0.408206	0.999288
Tm7sf3	44.3411	-0.13181	0.347763	-0.379022	0.704672	0.999288
Med21	45.2663	0.00387569	0.339043	0.0114313	0.990879	0.999288
Stk38l	4.02838	0.206369	0.992575	0.207913	0.835297	0.999288
Arntl2	0	NA	NA	NA	NA	NA
Ppfibp1	5.23478	0.0268308	0.919748	0.0291719	0.976727	0.999288
Rep15	2.21619	0.738129	1.37654	0.536221	0.591806	NA
Mrps35	28.5892	0.249094	0.427131	0.583181	0.559772	0.999288
Mansc4	0	NA	NA	NA	NA	NA
Klhl42	5.13789	-0.137334	0.868183	-0.158186	0.87431	0.999288
Pthlh	0.133101	-0.932388	4.06074	-0.22961	0.818395	NA
Ccdc91	10.0722	-0.136654	0.656819	-0.208055	0.835186	0.999288
Far2	1.36075	2.5557	1.90955	1.33838	0.180774	NA
Far2os1	0	NA	NA	NA	NA	NA
Ergic2	69.152	-0.184629	0.300954	-0.613478	0.53956	0.999288
Tmtc1	0.225211	0.606729	3.87902	0.156413	0.875708	NA
Ipo8	13.1896	-0.167776	0.578245	-0.290147	0.771704	0.999288
Caprin2	2.26762	-1.25317	1.44261	-0.868678	0.385023	NA
Fam60a	11.596	0.72057	0.595954	1.2091	0.226623	0.97844
3010003L21Rik	2.96261	-0.507351	1.13699	-0.446222	0.655437	0.999288
Dennd5b	11.4018	0.114018	0.697323	0.163507	0.870119	0.999288
Mettl20	6.47364	0.514551	0.809678	0.635501	0.525102	0.999288
Amn1	40.4513	-0.106085	0.376346	-0.281881	0.778035	0.999288
2810474O19Rik	89.2042	-0.167048	0.280231	-0.596108	0.551103	0.999288
Bicd1	2.36872	-1.28523	1.30183	-0.987244	0.323523	NA
Gm21814	0.748467	-0.86966	2.14189	-0.406024	0.684725	NA
Myadm	33.0244	-0.263657	0.387118	-0.681077	0.495823	0.999288
Prkcg	0	NA	NA	NA	NA	NA
Cacng7	0.399823	-1.15322	3.09847	-0.372191	0.709751	NA
Gm44257	0.348264	-2.00315	3.25141	-0.616088	0.537837	NA
Cacng8	1.30377	0.609719	1.79752	0.339201	0.734458	NA
Oscar	0	NA	NA	NA	NA	NA
Ndufa3	362.35	0.287588	0.208445	1.37968	0.167684	0.887197
Tfpt	19.2361	-0.139592	0.47842	-0.291777	0.770457	0.999288
Prpf31	24.6644	-0.10784	0.444686	-0.242509	0.808386	0.999288
Cnot3	39.4586	-0.122563	0.371073	-0.330294	0.741178	0.999288
Leng1	28.0579	0.0668136	0.426265	0.156742	0.875448	0.999288
Tmc4	5.2126	-0.142258	0.905327	-0.157134	0.875139	0.999288
Mboat7	66.2577	-0.117549	0.29369	-0.400249	0.688973	0.999288
Tsen34	77.2461	-0.339973	0.29594	-1.14879	0.250642	0.996747
Rps9	4228.64	0.425783	0.221773	1.9199	0.0548702	0.561546
Pirb	36.1925	1.34393	0.394038	3.41065	0.000648072	0.02788
Pira2	2.7764	4.06112	1.5276	2.65849	0.00784908	0.176204
Lair1	641.69	-0.150361	0.193399	-0.777468	0.436883	0.999288
9430041J12Rik	0.800734	-1.37169	2.27023	-0.604209	0.545704	NA
Ttyh1	10.7117	-1.20439	0.663316	-1.81571	0.0694142	0.62403
Leng8	49.5654	0.142594	0.326075	0.437305	0.66189	0.999288
Leng9	18.4388	0.65541	0.525283	1.24773	0.212131	0.957568
Cdc42ep5	0.36836	1.29574	3.19798	0.405174	0.68535	NA
Lilra5	20.7389	0.610834	0.499748	1.22228	0.2216	0.972695
Rdh13	5.42829	0.74708	0.899245	0.830785	0.406095	0.999288
Eps8l1	9.47849	-1.19016	0.799099	-1.48938	0.136387	0.834394
Ppp1r12c	22.9491	-0.314883	0.45719	-0.688736	0.490989	0.999288
Tnnt1	5.7511	1.15769	0.877536	1.31925	0.187087	0.921188
Tnni3	2.83672	2.48182	1.34655	1.84309	0.0653162	0.610786
Dnaaf3	8.43177	1.12198	0.707085	1.58677	0.112564	0.779411
Gm15873	2.29587	0.344702	1.25652	0.274331	0.783831	NA
Syt5	1.54823	1.02023	1.59372	0.640153	0.522073	NA
Tmem86b	3.46245	0.112081	1.05005	0.106739	0.914996	0.999288
Ppp6r1	21.3646	0.705818	0.4537	1.55569	0.119782	0.793187
Hspbp1	20.6853	-0.11997	0.478852	-0.250537	0.802172	0.999288
Brsk1	1.06694	-1.85841	1.91486	-0.970518	0.331789	NA
Tmem150b	1.61105	0.450944	1.50943	0.298751	0.76513	NA
Suv420h2	20.7768	-0.127713	0.458178	-0.27874	0.780444	0.999288
Cox6b2	6.39242	0.555829	0.815812	0.68132	0.495669	0.999288
Il11	0.695696	0.563689	2.45055	0.230025	0.818072	NA
Tmem238	8.93094	0.818261	0.678611	1.20579	0.227899	0.978835
Rpl28	1943.63	0.457299	0.282069	1.62123	0.104968	0.755589
Ube2s	116.644	0.376792	0.292825	1.28675	0.198182	0.938112
Shisa7	0.3688	-1.01547	2.9472	-0.344555	0.730429	NA
Isoc2b	19.0457	-0.229355	0.486925	-0.471028	0.637621	0.999288
Isoc2a	4.34274	0.794773	0.96676	0.822099	0.41102	0.999288
Zfp628	9.61851	-1.13403	0.673131	-1.68471	0.0920436	0.712986
Nat14	5.17178	-0.423766	0.931159	-0.455096	0.64904	0.999288
Sbk3	0	NA	NA	NA	NA	NA
Zfp579	25.7483	-0.266454	0.416498	-0.639749	0.522336	0.999288
Fiz1	35.6792	-0.346278	0.390625	-0.886473	0.375363	0.999288
Zfp524	34.6056	0.438757	0.37172	1.18034	0.237864	0.985422
Zfp865	20.1244	-0.142385	0.476365	-0.298899	0.765017	0.999288
Ccdc106	34.9302	-0.0598887	0.383522	-0.156154	0.875911	0.999288
Zfp784	1.53665	0.87758	1.57289	0.557941	0.576885	NA
Gm15510	2.17493	0.770559	1.33799	0.575909	0.564677	NA
Zfp580	27.0598	0.0776771	0.408894	0.189969	0.849334	0.999288
U2af2	73.5041	-0.469601	0.296267	-1.58506	0.112952	0.779411
Epn1	193.027	-0.0199455	0.222082	-0.089811	0.928437	0.999288
Rasl2-9	7.06836	-0.327649	0.751155	-0.436194	0.662696	0.999288
Zfp787	65.2929	0.259629	0.299586	0.866625	0.386147	0.999288
Zfp444	23.2097	-0.223036	0.436176	-0.511343	0.609111	0.999288
RP24-445D7.2	1.68262	0.577456	1.48275	0.389448	0.696945	NA
Zfp667	2.99549	0.43683	1.272	0.34342	0.731283	0.999288
Zfp583	2.89152	-0.187122	1.13992	-0.164154	0.86961	0.999288
RP23-143D11.1	0.164504	1.49291	4.04721	0.368874	0.712221	NA
Zfp78	1.56851	-0.830117	1.57557	-0.526869	0.598285	NA
Zfp28	5.16515	-1.09145	0.967998	-1.12753	0.259519	0.999288
Zim1	0	NA	NA	NA	NA	NA
Peg3	1.86849	-2.39959	1.53165	-1.56667	0.117191	NA
Usp29	0.400911	-0.0686379	3.1841	-0.0215564	0.982802	NA
Zfp954	6.21366	-0.111753	0.829162	-0.134778	0.892787	0.999288
Zfp773	4.43857	-1.54788	1.05869	-1.46207	0.143722	0.842446
Zfp418	0.91297	-0.306715	1.98643	-0.154405	0.87729	NA
Zfp772	4.30327	-0.842219	0.993267	-0.847928	0.396478	0.999288
Clcn4	91.6566	-0.36821	0.290999	-1.26533	0.205753	0.948606
Zik1	2.37016	-0.0556659	1.36292	-0.040843	0.967421	NA
Zfp551	0.542972	-0.296252	2.75094	-0.107691	0.914241	NA
Zfp606	12.5785	-0.281337	0.597191	-0.471101	0.637569	0.999288
Zscan18	4.17433	-1.00418	0.970663	-1.03452	0.300891	0.999288
Zfp329	22.9338	-0.58287	0.467841	-1.24587	0.212811	0.959071
Zfp110	14.8273	-0.222209	0.536016	-0.414557	0.678466	0.999288
Zfp128	1.86772	-0.312964	1.40273	-0.22311	0.82345	NA
Zscan22	5.06436	-0.12447	0.866223	-0.143692	0.885743	0.999288
Rps5	3067.46	0.665931	0.218986	3.04098	0.00235809	0.0726855
Rnf225	0.461729	-0.647585	2.73236	-0.237006	0.812652	NA
Zfp324	4.55696	-1.27321	0.95548	-1.33253	0.182685	0.912331
Zfp446	3.69586	-0.406949	1.07171	-0.37972	0.704153	0.999288
Zbtb45	13.4256	-0.745162	0.556756	-1.3384	0.180766	0.911723
Trim28	55.4805	-0.390103	0.321611	-1.21297	0.225142	0.976085
Chmp2a	153.139	0.0862539	0.23424	0.368229	0.712703	0.999288
Ube2m	34.6497	-0.179962	0.386787	-0.465275	0.641734	0.999288
Mzf1	1.07659	2.80785	2.03909	1.37701	0.168508	NA
6330408A02Rik	3.20965	-0.208456	1.13088	-0.184331	0.853754	0.999288
Lig1	12.1594	0.527458	0.586173	0.899833	0.368209	0.999288
Pla2g4c	0.246566	0.59664	3.74947	0.159126	0.873569	NA
Sepw1	275.926	1.11339	0.244954	4.54532	5.48524e-06	0.000604384
Gltscr2	219.117	0.233943	0.230136	1.01654	0.309371	0.999288
Ehd2	0.655477	1.78826	2.42416	0.737681	0.460708	NA
Gltscr1	0.902812	-1.53908	2.04129	-0.75397	0.450867	NA
Napa	114.212	-0.0425849	0.258617	-0.164664	0.869208	0.999288
Kptn	9.11141	-0.120967	0.703382	-0.17198	0.863453	0.999288
Slc8a2	0.379227	2.4407	3.13051	0.779648	0.435598	NA
Meis3	41.2276	0.157013	0.347982	0.45121	0.651838	0.999288
Dhx34	22.1497	-0.449418	0.464921	-0.966656	0.333716	0.999288
C5ar2	88.9255	0.210237	0.295094	0.71244	0.476192	0.999288
C5ar1	105.474	0.632526	0.319371	1.98054	0.0476433	0.517625
Inafm1	24.1199	0.252013	0.448182	0.562301	0.573911	0.999288
Ccdc9	10.8061	0.389143	0.644025	0.604236	0.545686	0.999288
Bbc3	27.1936	0.543512	0.460364	1.18061	0.237756	0.985422
Sae1	26.0005	-0.127531	0.430187	-0.296454	0.766883	0.999288
Zc3h4	8.29144	-0.198742	0.697514	-0.284929	0.775699	0.999288
Tmem160	167.282	0.398709	0.229978	1.73368	0.082975	0.677663
Arhgap35	6.33328	-0.0732803	0.805404	-0.0909858	0.927504	0.999288
Ap2s1	146.883	0.216437	0.23864	0.906962	0.364427	0.999288
Slc1a5	4.19456	1.19054	1.01095	1.17765	0.238937	0.986303
Fkrp	22.4245	0.612496	0.455317	1.34521	0.178559	0.910482
Strn4	39.3179	-0.0592693	0.362835	-0.163351	0.870242	0.999288
Prkd2	6.40367	-0.0243133	0.801894	-0.0303199	0.975812	0.999288
9330104G04Rik	1.9478	-1.26797	1.46426	-0.865945	0.38652	NA
Dact3	6.36948	-1.46113	0.842301	-1.73469	0.0827956	0.677663
Gng8	3.29442	-0.764177	1.15698	-0.660492	0.508938	0.999288
Calm3	169.977	0.334709	0.233889	1.43106	0.152412	0.857282
Pnmal2	2.52094	-0.64752	1.34106	-0.48284	0.629209	NA
Pnmal1	1.14056	-2.52719	2.03476	-1.24201	0.214233	NA
Ccdc8	1.33519	-3.73026	1.91182	-1.95116	0.0510386	NA
Ppp5c	56.0428	-0.503328	0.323772	-1.55458	0.120047	0.793187
Hif3a	0.698515	-0.23336	2.30258	-0.101347	0.919275	NA
Psg16	0	NA	NA	NA	NA	NA
RP24-549B12.4	0.0715744	1.03107	4.05801	0.254083	0.799431	NA
Mill2	0.685208	1.58566	2.44827	0.647668	0.5172	NA
Pglyrp1	10.0835	1.69851	0.781023	2.17473	0.0296506	0.394295
Ccdc61	7.19065	-0.0578991	0.740587	-0.07818	0.937685	0.999288
Nova2	0.286738	-0.645877	3.25022	-0.198718	0.842484	NA
Gm26821	0	NA	NA	NA	NA	NA
Mypop	3.54095	-1.13324	1.08916	-1.04047	0.29812	0.999288
Mypopos	9.71282	0.582374	0.659416	0.883167	0.377146	0.999288
Irf2bp1	18.4771	-0.443171	0.498993	-0.88813	0.374471	0.999288
Sympk	19.9529	-0.801217	0.473296	-1.69284	0.0904852	0.703427
Dmwd	4.3414	-0.947025	0.985659	-0.960804	0.336651	0.999288
Dmpk	1.30577	-2.65166	1.98178	-1.33802	0.180891	NA
Six5	0.687648	-0.988889	2.29084	-0.431671	0.665981	NA
Fbxo46	16.1451	-0.601547	0.557728	-1.07857	0.28078	0.999288
Qpctl	14.2541	-0.183359	0.592742	-0.30934	0.757063	0.999288
Snrpd2	179.247	0.248536	0.228828	1.08613	0.277423	0.999288
Gipr	0.235699	-0.40668	3.7982	-0.107072	0.914732	NA
Eml2	7.42554	0.528872	0.785638	0.673175	0.500836	0.999288
Gpr4	2.35477	0.0253121	1.41005	0.0179512	0.985678	NA
Opa3	24.0971	-0.168671	0.463403	-0.363984	0.71587	0.999288
Vasp	244.422	0.146863	0.236425	0.621183	0.534479	0.999288
1700058P15Rik	2.5625	0.34437	1.26313	0.272632	0.785136	NA
Ppm1n	1.00502	2.69619	2.0839	1.29382	0.195729	NA
Rtn2	1.23949	-0.238931	1.78033	-0.134206	0.89324	NA
Gm26802	4.30022	-2.173	1.06473	-2.0409	0.041261	0.483228
Fosb	230.49	-0.898675	0.33414	-2.68952	0.00715553	0.165806
Ercc1	23.2684	0.309566	0.472869	0.654656	0.512689	0.999288
Cd3eap	38.1227	-0.146522	0.362806	-0.403857	0.686318	0.999288
Ppp1r13l	1.83459	-0.136696	1.41246	-0.0967789	0.922902	NA
Ercc2	10.0497	-0.460528	0.664227	-0.693329	0.488103	0.999288
Gm26852	0.164504	1.49291	4.04721	0.368874	0.712221	NA
Klc3	0.133101	-0.932388	4.06074	-0.22961	0.818395	NA
Mark4	16.0443	0.346263	0.510149	0.678748	0.497297	0.999288
Bloc1s3	12.8362	-0.0823634	0.609503	-0.135132	0.892507	0.999288
Trappc6a	56.2837	0.41809	0.33438	1.25034	0.211174	0.95686
Ppp1r37	30.2126	-0.275374	0.407569	-0.675651	0.499262	0.999288
Gemin7	64.0895	0.354239	0.299824	1.18149	0.237408	0.985422
Zfp296	0.849712	2.09725	2.16824	0.967261	0.333413	NA
Clasrp	24.3733	0.0842123	0.437866	0.192324	0.847488	0.999288
Gm26890	17.7462	-0.399254	0.494868	-0.806789	0.419788	0.999288
Relb	55.366	0.85853	0.338472	2.53648	0.0111972	0.219831
Clptm1	113.338	-0.315976	0.270912	-1.16634	0.243477	0.991849
Apoc4	19.4316	4.32014	1.5723	2.74766	0.00600216	0.146301
Apoc1	19.6362	3.18896	0.689765	4.62325	3.77765e-06	0.000443381
Apoe	12187.1	4.16662	0.265287	15.706	1.37483e-55	1.48454e-51
Tomm40	59.715	-0.291364	0.303786	-0.959107	0.337505	0.999288
Pvrl2	35.0109	-0.266942	0.411587	-0.648568	0.516618	0.999288
Bcam	4.11011	0.59834	1.1826	0.505953	0.612889	0.999288
Bcl3	6.11104	2.88432	1.00997	2.85585	0.00429214	0.112765
Gm16174	1.51724	2.97336	1.90477	1.56101	0.118522	NA
RP23-191I16.3	0	NA	NA	NA	NA	NA
Pvr	7.31677	0.0746629	0.76587	0.0974876	0.922339	0.999288
Zfp180	9.74482	-1.21031	0.675901	-1.79066	0.0733474	0.638809
Zfp112	2.71091	-0.582412	1.23341	-0.472197	0.636786	NA
Zfp235	3.99788	1.0059	1.00407	1.00183	0.316427	0.999288
Zfp114	0.799126	-2.17163	2.21913	-0.978595	0.32778	NA
Zfp111	7.3262	0.262206	0.770065	0.340499	0.733481	0.999288
Zfp109	0.0715744	1.03107	4.05801	0.254083	0.799431	NA
Zfp108	1.0645	-0.236541	1.94155	-0.121831	0.903033	NA
Zfp93	2.75084	-1.4406	1.26725	-1.13679	0.255628	NA
Zfp61	5.83442	-0.513285	0.827108	-0.620578	0.534877	0.999288
Zfp94	4.5241	0.282788	0.992355	0.284967	0.775669	0.999288
Tescl	1.01584	0.567538	1.95839	0.289799	0.77197	NA
Kcnn4	5.87963	0.680206	0.854879	0.795675	0.426221	0.999288
Smg9	54.5836	0.235962	0.316925	0.744535	0.456553	0.999288
Plaur	43.8328	2.39651	0.447941	5.35006	8.79272e-08	1.79139e-05
Cadm4	6.41939	-0.302904	0.945861	-0.320241	0.748785	0.999288
Zfp428	5.86577	-0.873038	0.826631	-1.05614	0.290905	0.999288
Irgq	4.17154	-0.21189	0.973102	-0.217746	0.827627	0.999288
Xrcc1	20.2653	-0.00921943	0.473333	-0.0194777	0.98446	0.999288
Zfp575	0.246186	-1.65393	4.02496	-0.410918	0.681133	NA
Ethe1	28.3434	0.391452	0.415221	0.942756	0.345806	0.999288
Phldb3	2.40568	-0.72354	1.4113	-0.512675	0.608178	NA
Cd177	0	NA	NA	NA	NA	NA
Gm9844	31.2005	1.30773	0.454419	2.8778	0.00400459	0.106769
Rps19	3881.25	0.666364	0.206232	3.23114	0.00123299	0.0451318
Cd79a	0.0715744	1.03107	4.05801	0.254083	0.799431	NA
Arhgef1	139.113	-0.204723	0.262802	-0.778999	0.43598	0.999288
Rabac1	395.361	0.244303	0.210342	1.16146	0.245455	0.994159
Atp1a3	16.9858	3.38163	0.657389	5.14404	2.68897e-07	4.68315e-05
Grik5	1.72285	-1.16088	1.48154	-0.78356	0.433298	NA
Zfp574	8.13607	-0.549051	0.753277	-0.728884	0.466073	0.999288
Pou2f2	326.137	0.208641	0.21663	0.963124	0.335485	0.999288
D930028M14Rik	1.94172	-0.0258393	1.50464	-0.0171731	0.986299	NA
Dedd2	8.78898	-0.667412	0.67982	-0.981748	0.326224	0.999288
Zfp526	0.133101	-0.932388	4.06074	-0.22961	0.818395	NA
Gsk3a	17.0202	0.0019627	0.502963	0.00390227	0.996886	0.999288
9130221H12Rik	2.71782	-0.0987042	1.17728	-0.0838406	0.933183	NA
Erf	64.066	-0.198437	0.339	-0.585358	0.558307	0.999288
Cic	37.2939	0.284338	0.365819	0.777265	0.437002	0.999288
Pafah1b3	49.6258	0.554335	0.334796	1.65574	0.0977748	0.732115
Tmem145	0.0715744	1.03107	4.05801	0.254083	0.799431	NA
Megf8	7.58637	0.12114	0.73415	0.165007	0.868939	0.999288
4732471J01Rik	3.57834	0.415631	1.04272	0.398601	0.690187	0.999288
Lipe	30.4333	-0.4306	0.418775	-1.02824	0.303838	0.999288
Ceacam1	22.7991	-0.973734	0.467876	-2.08118	0.0374174	0.458087
Ceacam2	0.153636	0.148014	4.0457	0.0365856	0.970815	NA
Erich4	0	NA	NA	NA	NA	NA
Atp5sl	23.0628	0.0877549	0.449117	0.195394	0.845084	0.999288
B3gnt8	2.91831	2.2695	1.29787	1.74863	0.0803551	0.671124
Bckdha	44.545	-0.622326	0.37934	-1.64055	0.100891	0.741628
Exosc5	57.5098	-0.253602	0.308676	-0.82158	0.411316	0.999288
Tmem91	7.9685	-1.66852	0.81203	-2.05475	0.0399029	0.473035
B9d2	23.7829	-0.043259	0.44333	-0.0975775	0.922268	0.999288
Tgfb1	549.719	-0.138062	0.188602	-0.732029	0.464151	0.999288
Ccdc97	26.7678	-0.139405	0.42996	-0.324228	0.745766	0.999288
Hnrnpul1	134.313	0.201782	0.254873	0.791694	0.428539	0.999288
Axl	115.095	4.45732	0.367556	12.1269	7.60659e-34	2.73786e-30
Egln2	59.9098	0.0620231	0.308781	0.200864	0.840805	0.999288
Rab4b	18.216	0.236588	0.605951	0.39044	0.696211	0.999288
Mia	0.0715744	1.03107	4.05801	0.254083	0.799431	NA
Snrpa	64.105	-0.214981	0.319536	-0.672791	0.50108	0.999288
BC024978	12.42	-0.34392	0.586145	-0.586749	0.557373	0.999288
Itpkc	6.88998	-0.682371	0.775491	-0.879921	0.378902	0.999288
Adck4	14.3822	-0.104922	0.550022	-0.19076	0.848714	0.999288
Numbl	1.49611	-0.736213	1.62077	-0.454237	0.649658	NA
Ltbp4	2.35691	0.66433	1.32025	0.503185	0.614834	NA
Shkbp1	46.5542	-0.693559	0.338044	-2.05168	0.0402006	0.47493
Sptbn4	2.10117	0.0126016	1.33724	0.00942358	0.992481	NA
Blvrb	116.181	0.692813	0.277874	2.49326	0.0126574	0.239781
Sertad3	10.5999	0.058429	0.61005	0.0957775	0.923697	0.999288
Sertad1	17.5102	-0.0084569	0.544642	-0.0155275	0.987611	0.999288
Prx	0	NA	NA	NA	NA	NA
Gm15541	0.0715744	1.03107	4.05801	0.254083	0.799431	NA
Pld3	191.768	1.09811	0.245378	4.47517	7.63494e-06	0.000791017
2310022A10Rik	15.1068	0.248079	0.527204	0.470556	0.637958	0.999288
Akt2	26.926	-0.572449	0.416066	-1.37586	0.168865	0.891204
Ttc9b	2.83705	-3.60279	1.56397	-2.30361	0.0212443	0.323025
Map3k10	12.1302	0.43643	0.614826	0.709843	0.477802	0.999288
C030039L03Rik	9.15016	0.0323038	0.767924	0.0420664	0.966446	0.999288
Zfp60	7.17587	-0.069999	0.761458	-0.0919276	0.926756	0.999288
Zfp626	3.24026	-0.27532	1.09348	-0.251783	0.801209	0.999288
Zfp59	3.50739	-0.490817	1.1567	-0.424325	0.671329	0.999288
Zfp607	6.54089	0.393642	0.777549	0.506261	0.612674	0.999288
1700049G17Rik	6.49784	-0.379637	0.786712	-0.482562	0.629407	0.999288
Zfp780b	28.2595	0.312046	0.423571	0.736702	0.461304	0.999288
Zfp850	2.19046	0.756167	1.36796	0.552769	0.580421	NA
Psmc4	64.3057	-0.366961	0.312625	-1.17381	0.240472	0.987683
Fbl	110.285	0.0989101	0.253455	0.390247	0.696354	0.999288
Dyrk1b	7.25279	0.92738	0.805337	1.15154	0.249509	0.996314
Eid2	5.66863	0.652589	0.864672	0.754724	0.450415	0.999288
Eid2b	11.2663	-0.43733	0.609498	-0.717524	0.473051	0.999288
Dll3	1.20917	-0.919694	1.86243	-0.493815	0.621437	NA
Timm50	41.7913	-0.22781	0.345637	-0.659103	0.50983	0.999288
Supt5	37.6782	-0.0779342	0.361927	-0.215331	0.829509	0.999288
Rps16	3256.07	0.588335	0.245789	2.39366	0.0166813	0.277115
Plekhg2	5.5204	-0.484949	0.851875	-0.569272	0.569171	0.999288
Zfp36	907.082	0.114924	0.237286	0.484326	0.628155	0.999288
Med29	34.5106	-0.348172	0.393088	-0.885737	0.375759	0.999288
Paf1	13.4238	0.990161	0.652257	1.51805	0.129001	0.814847
Samd4b	16.589	-0.203135	0.529263	-0.383807	0.701122	0.999288
Gmfg	191.087	0.0364699	0.238958	0.152621	0.878698	0.999288
Lrfn1	2.99116	0.423236	1.18553	0.357	0.721092	0.999288
Pak4	10.5985	0.386294	0.632986	0.610273	0.541681	0.999288
Fbxo27	0.0820621	-0.686288	4.06823	-0.168694	0.866037	NA
Fbxo17	3.19708	-0.459691	1.0892	-0.422046	0.672992	0.999288
Mrps12	66.4588	0.188261	0.295081	0.637998	0.523475	0.999288
Sars2	4.95395	-0.074683	0.885094	-0.0843786	0.932755	0.999288
Nfkbib	36.993	-0.0144313	0.375073	-0.0384759	0.969308	0.999288
Sirt2	173.37	0.0214514	0.237639	0.0902688	0.928074	0.999288
Rinl	65.5948	-0.12861	0.314334	-0.409149	0.68243	0.999288
Hnrnpl	111.657	-0.030619	0.258702	-0.118356	0.905785	0.999288
RP23-36D15.6	1.05486	1.52037	2.02412	0.751124	0.452578	NA
Ech1	103.057	-0.218053	0.279982	-0.778813	0.43609	0.999288
Lgals4	1.93725	0.134313	1.41286	0.0950648	0.924263	NA
Lgals7	0.593098	0.326142	2.8125	0.115962	0.907683	NA
Capn12	0.459997	1.45289	3.27741	0.443304	0.657546	NA
Actn4	38.0873	0.256867	0.3623	0.708989	0.478331	0.999288
Eif3k	379.301	0.47362	0.22871	2.07083	0.0383746	0.464374
Map4k1	1.58596	2.1087	1.68634	1.25046	0.211132	NA
Ryr1	0.133101	-0.932388	4.06074	-0.22961	0.818395	NA
Rasgrp4	1.86356	0.160141	1.42531	0.112355	0.910542	NA
Fam98c	42.1204	-0.021691	0.348084	-0.0623156	0.950312	0.999288
1110035H17Rik	5.20744	-0.764209	0.928621	-0.82295	0.410536	0.999288
Spred3	0.883554	0.836553	2.09064	0.400141	0.689052	NA
Ggn	0.0715744	1.03107	4.05801	0.254083	0.799431	NA
Psmd8	142.667	-0.0138367	0.245643	-0.0563284	0.95508	0.999288
Catsperg1	1.02714	-0.329936	1.86801	-0.176624	0.859804	NA
Kcnk6	59.1945	-0.315212	0.37413	-0.842522	0.399496	0.999288
Yif1b	110.222	0.0793766	0.268798	0.295302	0.767763	0.999288
2200002D01Rik	1.56071	0.179008	1.60254	0.111702	0.911059	NA
Spint2	1.00297	0.496284	2.09604	0.236772	0.812834	NA
Ppp1r14a	43.4211	-0.342502	1.00192	-0.341847	0.732466	0.999288
Dpf1	0.706576	-1.29425	2.32689	-0.556215	0.578064	NA
Sipa1l3	6.63107	-0.732725	0.863879	-0.84818	0.396338	0.999288
Zfp84	9.61595	-1.25847	0.722189	-1.74257	0.0814084	0.673412
Zfp30	14.0635	-0.525548	0.558063	-0.941736	0.346328	0.999288
Zfp790	6.34087	-0.412104	0.807393	-0.510414	0.609762	0.999288
Zfp940	4.19476	-0.934567	0.998426	-0.936041	0.349252	0.999288
Zfp420	3.80593	-0.329697	1.04947	-0.314155	0.753403	0.999288
Zfp27	2.45877	0.191015	1.2456	0.153351	0.878121	NA
Zfp383	5.94583	-0.866221	0.85477	-1.0134	0.310871	0.999288
Zfp74	14.8358	-0.0393948	0.547041	-0.0720144	0.94259	0.999288
Zfp568	2.06013	0.555218	1.41312	0.392902	0.694392	NA
Zfp14	2.92011	0.451315	1.18911	0.379539	0.704288	0.999288
Zfp82	0.143149	1.48785	4.04731	0.367613	0.713162	NA
Zfp566	5.12491	-0.201526	0.883277	-0.228157	0.819524	0.999288
Zfp260	30.9788	-0.275014	0.386151	-0.712191	0.476346	0.999288
Zfp382	1.03558	-0.177858	1.87644	-0.0947847	0.924486	NA
Zfp146	10.4282	0.340365	0.624546	0.544981	0.585767	0.999288
Gm5113	3.49564	-0.718013	1.04811	-0.685058	0.493308	0.999288
Cox7a1	2.58055	1.40356	1.25957	1.11432	0.265143	NA
Capns1	192.035	0.352311	0.222982	1.58	0.114107	0.78091
Tbcb	113.254	-0.116704	0.269594	-0.432887	0.665097	0.999288
Polr2i	83.1563	-0.0352747	0.29297	-0.120404	0.904163	0.999288
Wdr62	0.881568	-1.18623	2.02227	-0.586585	0.557483	NA
Thap8	7.80444	0.0421841	0.722359	0.0583977	0.953432	0.999288
Clip3	7.76678	-1.0828	0.754197	-1.4357	0.151087	0.853767
Alkbh6	44.5125	-0.0522988	0.354301	-0.147611	0.88265	0.999288
Syne4	0.666405	-0.613886	2.24275	-0.273721	0.784299	NA
Sdhaf1	37.7013	0.173277	0.373723	0.463649	0.642899	0.999288
E130208F15Rik	0.471397	-0.683481	2.91766	-0.234256	0.814786	NA
Lrfn3	1.311	2.1849	1.80991	1.20719	0.227359	NA
Tyrobp	5598.37	0.705281	0.201875	3.49366	0.000476451	0.0219182
Hcst	97.1424	1.13159	0.280976	4.02734	5.64123e-05	0.00414381
Nfkbid	70.1718	0.768861	0.448455	1.71447	0.0864428	0.688718
Aplp1	86.5667	-0.593204	0.887579	-0.66834	0.503917	0.999288
Kirrel2	0.0715744	1.03107	4.05801	0.254083	0.799431	NA
Nphs1	1.47737	-1.40435	1.84259	-0.762156	0.445967	NA
Arhgap33	3.28369	-2.52058	1.21101	-2.08138	0.037399	0.458087
Proser3	1.5478	0.242322	1.58929	0.152472	0.878815	NA
Hspb6	3.54451	0.0278819	1.03891	0.0268376	0.978589	0.999288
Lin37	32.8564	-0.331587	0.379163	-0.874523	0.381833	0.999288
Psenen	323.63	0.0641378	0.216697	0.29598	0.767246	0.999288
U2af1l4	2.19084	1.33421	1.37027	0.973682	0.330214	NA
U2af1l4.1	0.164504	1.49291	4.04721	0.368874	0.712221	NA
Igflr1	0.685208	1.58566	2.44827	0.647668	0.5172	NA
Kmt2b	13.3998	-0.47062	0.571546	-0.823416	0.410272	0.999288
Upk1a	0.0715744	1.03107	4.05801	0.254083	0.799431	NA
Cox6b1	577.747	0.496172	0.187839	2.64147	0.00825468	0.181099
Rbm42	82.3296	-0.373775	0.287153	-1.30166	0.193032	0.930305
Gm26610	0.67472	2.80792	2.58518	1.08616	0.277407	NA
Haus5	4.94006	0.0486436	0.900668	0.0540083	0.956929	0.999288
Tmem147	114.609	0.272174	0.258769	1.0518	0.29289	0.999288
Tmem147os	1.34317	0.280493	1.73661	0.161518	0.871686	NA
Gm26935	0.626122	0.0358326	2.49624	0.0143546	0.988547	NA
Sbsn	5.01592	-0.464083	0.958748	-0.484051	0.62835	0.999288
Dmkn	0.717064	-1.99502	2.30698	-0.864775	0.387162	NA
Ffar2	0	NA	NA	NA	NA	NA
Ffar1	0.472485	0.416855	3.0079	0.138587	0.889777	NA
Cd22	17.5938	2.07355	0.583392	3.55431	0.000378976	0.0187791
Gm29440	3.88732	3.82031	1.3258	2.88151	0.00395777	0.105782
Mag	59.6414	-0.206206	0.411045	-0.501664	0.615904	0.999288
Usf2	221.434	-0.146395	0.230138	-0.636119	0.524699	0.999288
Gm4673	13.0288	0.683679	0.560972	1.21874	0.222943	0.973372
Lsr	4.4132	1.07702	1.09348	0.984941	0.324653	0.999288
Fam187b	0.235699	-0.40668	3.7982	-0.107072	0.914732	NA
Fxyd5	65.9967	3.04985	0.394304	7.73476	1.03596e-14	7.9902e-12
Fxyd7	0.890796	0.0766697	2.1333	0.0359395	0.971331	NA
Fxyd1	6.97449	0.936511	0.865259	1.08235	0.279098	0.999288
Lgi4	4.98746	-0.574687	0.951519	-0.603968	0.545865	0.999288
Fxyd3	0.0820621	-0.686288	4.06823	-0.168694	0.866037	NA
Hpn	11.9904	1.35929	0.596782	2.2777	0.0227447	0.335058
Scn1b	93.2972	0.319508	0.302027	1.05788	0.290111	0.999288
Gramd1a	100.387	-0.297239	0.259233	-1.14661	0.251544	0.997774
G630030J09Rik	5.1496	-0.311388	0.881546	-0.353229	0.723917	0.999288
Wtip	3.78346	0.70895	1.0193	0.695526	0.486726	0.999288
Uba2	46.3102	-0.391817	0.359226	-1.09073	0.275394	0.999288
Pdcd2l	34.6855	0.0269875	0.385175	0.0700657	0.944141	0.999288
Gpi1	245.21	0.835065	0.230913	3.61635	0.000298784	0.0156615
Gm12758	0.307273	0.0526935	3.43274	0.0153503	0.987753	NA
4931406P16Rik	23.59	0.0547116	0.443791	0.123282	0.901883	0.999288
Lsm14a	79.3595	0.0431578	0.281012	0.15358	0.877941	0.999288
Kctd15	0.534012	-1.13391	2.6633	-0.425755	0.670286	NA
Gm12781	0	NA	NA	NA	NA	NA
Chst8	24.9498	-0.126195	0.44336	-0.284632	0.775926	0.999288
Pepd	59.9576	-0.596503	0.319525	-1.86684	0.0619238	0.595417
Cebpg	187.313	-0.318112	0.234868	-1.35443	0.1756	0.903781
Cebpa	536.174	-0.216909	0.196732	-1.10256	0.270218	0.999288
Slc7a10	2.11175	-0.405225	1.35522	-0.29901	0.764932	NA
Lrp3	0.164124	-1.23771	4.04589	-0.305918	0.759667	NA
Gpatch1	11.3626	-0.0877906	0.621391	-0.141281	0.887648	0.999288
Rhpn2	1.21851	0.725972	1.75281	0.414176	0.678745	NA
Faap24	8.36779	0.392958	0.691452	0.568309	0.569825	0.999288
Cep89	4.48085	-0.626902	0.955959	-0.655783	0.511964	0.999288
Nudt19	36.4287	0.337046	0.382089	0.882113	0.377716	0.999288
B230322F03Rik	1.5692	0.0952366	1.57873	0.0603248	0.951897	NA
Ankrd27	16.8861	-0.15593	0.509943	-0.305779	0.759773	0.999288
Pdcd5	147.178	0.26921	0.256897	1.04793	0.294671	0.999288
Dpy19l3	5.06685	-0.555987	0.866725	-0.64148	0.521211	0.999288
Zfp507	0.871979	0.609653	2.13934	0.284973	0.775665	NA
Tshz3	0	NA	NA	NA	NA	NA
RP23-291B1.2	14.8666	-0.086139	0.571521	-0.150719	0.880198	0.999288
Zfp536	2.68973	-0.121751	2.71416	-0.0448577	0.964221	NA
Uri1	22.2025	0.0130841	0.466104	0.0280713	0.977605	0.999288
Ccne1	0.902103	-0.747032	1.9723	-0.378761	0.704865	NA
1600014C10Rik	44.1142	0.713923	0.37048	1.92702	0.0539767	0.556146
Plekhf1	4.08324	-1.23733	1.16997	-1.05758	0.290248	0.999288
Pop4	14.7083	-0.380788	0.566234	-0.672493	0.50127	0.999288
Zfp619	2.90144	-1.80354	1.25274	-1.43968	0.149959	0.853376
Gm37494	21.2573	0.070021	0.492399	0.142204	0.886919	0.999288
Gm26526	11.3671	0.0392037	0.632368	0.0619951	0.950567	0.999288
A230077H06Rik	0.0715744	1.03107	4.05801	0.254083	0.799431	NA
Vstm2b	0.411398	-1.75137	3.10486	-0.564073	0.572704	NA
AI987944	31.3428	-0.320246	0.414957	-0.771756	0.440259	0.999288
Gm17102	0	NA	NA	NA	NA	NA
Gm20449	0.0715744	1.03107	4.05801	0.254083	0.799431	NA
AW146154	8.87034	-0.746398	0.759031	-0.983356	0.325432	0.999288
2610021A01Rik	4.32515	-0.0143986	0.945849	-0.015223	0.987854	0.999288
Zfp788	7.77278	-0.3793	0.709987	-0.534234	0.59318	0.999288
Zfp141	6.95247	-0.464911	0.744023	-0.62486	0.532063	0.999288
9830147E19Rik	3.82464	0.198995	1.0423	0.19092	0.848588	0.999288
Gm5595	3.54739	-0.973518	1.044	-0.932485	0.351086	0.999288
Zfp715	29.6846	-0.437041	0.419215	-1.04252	0.29717	0.999288
Siglecf	20.2768	0.3514	0.482334	0.728541	0.466282	0.999288
Siglecg	5.40809	-1.09246	0.88359	-1.23639	0.216313	0.966267
Nkg7	4.09697	4.56456	1.42531	3.20251	0.00136235	0.0485501
Etfb	84.4586	-0.329324	0.281837	-1.16849	0.242608	0.991849
Vsig10l	1.94816	0.318819	1.46781	0.217208	0.828046	NA
Iglon5	0.215163	-1.48175	3.92872	-0.377158	0.706056	NA
Cd33	278.237	-0.176055	0.207307	-0.849249	0.395743	0.999288
Zfp658	16.2893	-0.264752	0.517959	-0.511145	0.609249	0.999288
Zfp719	13.8404	-0.0717589	0.562606	-0.127547	0.898507	0.999288
Siglece	42.8802	-1.07402	0.358605	-2.99499	0.00274453	0.0814161
Ctu1	4.08991	0.0341949	0.971799	0.0351872	0.97193	0.999288
Klk10	0	NA	NA	NA	NA	NA
Klk9	0.459997	1.45289	3.27741	0.443304	0.657546	NA
Klk8	246.812	-0.023739	0.247231	-0.0960195	0.923505	0.999288
Klk6	6.00495	2.6263	1.04922	2.5031	0.012311	0.235698
1700028J19Rik	0.36836	1.29574	3.19798	0.405174	0.68535	NA
2410002F23Rik	22.3791	-0.49075	0.462867	-1.06024	0.289036	0.999288
Clec11a	1.3529	0.387944	1.65561	0.23432	0.814736	NA
Shank1	2.81428	-1.9749	1.2812	-1.54144	0.123209	0.803704
1700008O03Rik	0.911238	1.02336	2.02793	0.504633	0.613816	NA
Syt3	3.33263	0.853784	1.09565	0.779247	0.435834	0.999288
Lrrc4b	2.44324	-0.867892	1.27142	-0.682614	0.494851	NA
Aspdh	0.164124	-1.23771	4.04589	-0.305918	0.759667	NA
Josd2	88.937	-0.437453	0.340309	-1.28546	0.198633	0.938648
RP23-455C13.7	0.777758	0.115489	2.34528	0.0492432	0.960725	NA
Emc10	197.946	-0.0926129	0.219355	-0.422205	0.672875	0.999288
Fam71e1	2.05276	0.101959	1.37267	0.0742782	0.940789	NA
Spib	0.153636	0.148014	4.0457	0.0365856	0.970815	NA
Pold1	8.83846	-0.406672	0.71313	-0.570263	0.568499	0.999288
Nr1h2	76.1777	-0.04919	0.2939	-0.16737	0.867079	0.999288
Napsa	0.0715744	1.03107	4.05801	0.254083	0.799431	NA
Kcnc3	0.27625	0.378089	3.58168	0.105562	0.91593	NA
Myh14	1.92847	-0.622111	1.54206	-0.403428	0.686633	NA
2310016G11Rik	0	NA	NA	NA	NA	NA
Zfp473	0.286738	-0.645877	3.25022	-0.198718	0.842484	NA
Vrk3	45.3388	-0.12384	0.351521	-0.352297	0.724616	0.999288
Atf5	20.6754	1.22974	0.49767	2.47099	0.0134739	0.246596
Nup62	15.2827	0.231444	0.53209	0.434971	0.663584	0.999288
Il4i1	20.7188	1.5152	0.523947	2.8919	0.00382926	0.103855
Tbc1d17	57.1945	-0.345142	0.355597	-0.970599	0.331748	0.999288
Akt1s1	48.6235	-0.0796238	0.333838	-0.238511	0.811485	0.999288
Pnkp	34.1953	-0.570467	0.381435	-1.49558	0.134763	0.829406
Ptov1	107.709	-0.47489	0.277281	-1.71267	0.086774	0.689467
Med25	36.3416	-0.110916	0.374794	-0.295938	0.767277	0.999288
Fuz	18.2707	-0.194301	0.501952	-0.38709	0.698689	0.999288
Ap2a1	42.483	-0.359729	0.371123	-0.969298	0.332397	0.999288
Cpt1c	1.78507	-0.913705	1.53605	-0.59484	0.551951	NA
RP24-308M10.2	0.307652	2.19836	3.39582	0.647374	0.51739	NA
Prmt1	65.6717	-0.370378	0.322961	-1.14682	0.251457	0.997774
Gm15545	2.13392	-0.627735	1.321	-0.475197	0.634647	NA
Bcl2l12	25.7338	-0.148926	0.441856	-0.337046	0.736082	0.999288
Irf3	40.564	-0.00122199	0.366974	-0.00332992	0.997343	0.999288
Scaf1	16.8857	-0.00439234	0.498602	-0.00880929	0.992971	0.999288
Rras	12.7461	0.644857	0.601548	1.072	0.283722	0.999288
Prr12	11.4413	-0.429723	0.651533	-0.659557	0.509538	0.999288
Prrg2	16.2222	-0.0599625	0.519194	-0.115492	0.908055	0.999288
Nosip	32.612	0.0240072	0.408271	0.0588021	0.95311	0.999288
Rcn3	6.55326	0.17664	0.824637	0.214203	0.830389	0.999288
Fcgrt	83.4558	-0.324924	0.28771	-1.12935	0.258752	0.999288
Rps11	3988.39	0.443465	0.219863	2.017	0.0436954	0.49718
Rpl13a	5511.03	0.381923	0.224233	1.70324	0.0885225	0.694166
Flt3l	3.83535	1.00448	1.06835	0.940214	0.347108	0.999288
Aldh16a1	21.3602	0.186139	0.501536	0.371137	0.710535	0.999288
Pih1d1	43.6231	-0.168904	0.384239	-0.43958	0.660241	0.999288
Dkkl1	0	NA	NA	NA	NA	NA
Tead2	1.79307	0.306607	1.46738	0.208948	0.834489	NA
Cd37	454.383	-0.0900526	0.196532	-0.458208	0.646803	0.999288
Trpm4	29.1225	-0.191829	0.426004	-0.450298	0.652496	0.999288
Hrc	0	NA	NA	NA	NA	NA
Ppfia3	0.932607	-1.27471	2.00226	-0.636635	0.524362	NA
Lin7b	0.707096	-0.780408	2.50051	-0.312099	0.754965	NA
Snrnp70	112.993	-0.281728	0.25519	-1.10399	0.269597	0.999288
Kcna7	6.38623	-0.194818	0.845033	-0.230545	0.817668	0.999288
Ruvbl2	26.5204	0.0151096	0.427788	0.0353202	0.971824	0.999288
Gys1	3.39459	0.196855	1.04192	0.188935	0.850144	0.999288
Ftl1	9667.3	1.1759	0.219486	5.35754	8.43641e-08	1.75185e-05
Bax	193.61	0.448663	0.251964	1.78066	0.0749678	0.646567
Dhdh	1.90539	1.73306	1.46326	1.18438	0.236262	NA
Nucb1	139.051	0.0501069	0.26337	0.190253	0.849111	0.999288
Ppp1r15a	320.33	0.0503234	0.78799	0.063863	0.949079	0.999288
Plekha4	1.88794	-0.154294	1.65915	-0.092996	0.925907	NA
Bcat2	22.6048	0.524646	0.478182	1.09717	0.272568	0.999288
Rasip1	2.09142	0.84917	1.54992	0.54788	0.583774	NA
Mamstr	1.00206	2.16827	2.39051	0.907033	0.364389	NA
Car11	7.19622	-0.392605	0.781007	-0.50269	0.615182	0.999288
Dbp	20.074	-0.329596	0.472024	-0.698261	0.485014	0.999288
Sphk2	29.5641	-0.290597	0.398299	-0.729595	0.465638	0.999288
Rpl18	1645.39	0.504403	0.209999	2.40193	0.0163089	0.274732
Lmtk3	1.19798	0.411705	1.77069	0.232512	0.816141	NA
Cyth2	40.7816	-0.327887	0.347159	-0.944487	0.344921	0.999288
Kcnj14	0.133101	-0.932388	4.06074	-0.22961	0.818395	NA
Grwd1	11.0267	-0.186597	0.6098	-0.305996	0.759607	0.999288
Kdelr1	141.004	0.325201	0.269184	1.2081	0.22701	0.978835
Tmem143	11.1525	-0.707726	0.646203	-1.09521	0.273426	0.999288
Emp3	57.4876	1.54076	0.342258	4.50176	6.73916e-06	0.000713426
Ccdc114	0.153636	0.148014	4.0457	0.0365856	0.970815	NA
Abcc6	0.143149	1.48785	4.04731	0.367613	0.713162	NA
Nomo1	13.5608	0.131172	0.561845	0.233467	0.815399	0.999288
Kcnc1	0.953851	-1.62946	2.03444	-0.800938	0.423168	NA
Sergef	9.63908	0.474513	0.680443	0.697359	0.485578	0.999288
Saal1	11.4634	-0.29003	0.591087	-0.490673	0.623658	0.999288
Saa3	3.45607	4.24346	2.60486	1.62905	0.103302	0.748543
Saa1	0.0820621	-0.686288	4.06823	-0.168694	0.866037	NA
Saa2	0	NA	NA	NA	NA	NA
Hps5	14.8065	0.285517	0.548568	0.520476	0.602732	0.999288
Gtf2h1	19.846	-0.115199	0.477995	-0.241006	0.809551	0.999288
Ldha	240.33	0.814784	0.23271	3.50128	0.000463027	0.021644
Tsg101	91.0488	-0.0895869	0.294831	-0.303858	0.761236	0.999288
Uevld	3.15807	0.443568	1.09387	0.405502	0.685109	0.999288
Gm9999	3.48995	2.20313	1.24303	1.77239	0.0763306	0.652071
Spty2d1	50.9069	0.413218	0.341125	1.21134	0.225765	0.976905
RP23-218K15.3	11.9934	0.93431	0.59117	1.58044	0.114006	0.78091
Tmem86a	195.564	-0.175449	0.246639	-0.71136	0.476861	0.999288
Ptpn5	1.91109	-3.03813	1.64642	-1.84529	0.0649954	NA
Mrgpra2b	0	NA	NA	NA	NA	NA
Zdhhc13	13.8648	0.0657319	0.556056	0.118211	0.905901	0.999288
E2f8	0.664673	0.985315	2.50731	0.392976	0.694337	NA
Nav2	111.906	-0.382421	0.285905	-1.33758	0.181033	0.911723
RP23-378D16.4	18.6062	-0.558864	0.509854	-1.09612	0.273024	0.999288
Htatip2	13.6167	0.0988757	0.58761	0.168268	0.866373	0.999288
Prmt3	13.2128	0.221138	0.597909	0.369852	0.711492	0.999288
Fancf	3.88471	-0.0238317	0.986001	-0.0241701	0.980717	0.999288
Gas2	4.60619	0.08815	0.939862	0.0937903	0.925276	0.999288
Svip	18.8984	0.431441	0.493033	0.875076	0.381532	0.999288
Luzp2	1.41405	-0.613531	1.65205	-0.371376	0.710357	NA
Siglech	818.874	-0.903718	0.190651	-4.74017	2.1354e-06	0.000288226
Tubgcp5	76.5179	-0.60061	0.317219	-1.89336	0.0583094	0.574566
Cyfip1	245.617	-0.380434	0.229029	-1.66108	0.0966978	0.72915
Nipa2	94.3601	-0.211411	0.287222	-0.736055	0.461697	0.999288
Nipa1	9.11252	-0.300749	0.722425	-0.416305	0.677187	0.999288
Herc2	93.1975	-0.112911	0.298192	-0.378651	0.704947	0.999288
Gabrg3	0.0715744	1.03107	4.05801	0.254083	0.799431	NA
Gabrb3	1.08656	-1.47211	2.05668	-0.715771	0.474133	NA
Atp10a	2.08698	2.72447	1.55171	1.75578	0.0791254	NA
Ube3a	88.5592	-0.0974013	0.275864	-0.353078	0.72403	0.999288
Gm38393	0.143149	1.48785	4.04731	0.367613	0.713162	NA
Snrpn	20.3826	-1.68534	0.546646	-3.08306	0.00204883	0.0664364
RP24-236C17.2	0	NA	NA	NA	NA	NA
RP23-407N2.2	1.87572	-1.18453	1.52365	-0.77743	0.436905	NA
RP24-274B19.1	1.45645	-1.2601	1.86213	-0.6767	0.498596	NA
RP23-54G8.4	0.0715744	1.03107	4.05801	0.254083	0.799431	NA
Gm9801	0.164504	1.49291	4.04721	0.368874	0.712221	NA
Ndn	3.00731	-2.40553	1.33715	-1.79899	0.0720199	0.636092
Mkrn3	1.37215	0.620312	1.65934	0.373831	0.70853	NA
Peg12	2.70444	2.78127	1.39398	1.9952	0.0460208	NA
Otud7a	0.0715744	1.03107	4.05801	0.254083	0.799431	NA
Klf13	118.282	0.188337	0.294316	0.639915	0.522228	0.999288
RP23-402A4.1	0	NA	NA	NA	NA	NA
Trpm1	0.982373	3.48803	2.1358	1.63312	0.102443	NA
Mtmr10	16.5835	-0.392749	0.509169	-0.771353	0.440498	0.999288
Gm20457	0	NA	NA	NA	NA	NA
Fan1	2.69691	-0.578059	1.18947	-0.485982	0.62698	NA
Mphosph10	22.7478	-0.319473	0.488033	-0.654613	0.512717	0.999288
Mcee	40.59	0.265349	0.357825	0.741559	0.458354	0.999288
Apba2	1.83529	-0.54948	1.51701	-0.362213	0.717193	NA
Fam189a1	0.329336	-0.923699	3.69561	-0.249945	0.80263	NA
Ndnl2	52.8218	-0.243683	0.340462	-0.715742	0.474151	0.999288
Tjp1	45.0987	-0.767065	0.401032	-1.91273	0.0557826	0.565625
Tarsl2	2.77582	0.618808	1.3387	0.462244	0.643906	0.999288
Tm2d3	75.1615	0.203688	0.287539	0.708385	0.478706	0.999288
Pcsk6	1.80452	-0.768522	1.48293	-0.518244	0.604288	NA
Snrpa1	40.8869	-0.0601982	0.362794	-0.165929	0.868213	0.999288
RP24-172H24.1	0.164504	1.49291	4.04721	0.368874	0.712221	NA
Vimp	230.072	-0.0218284	0.221518	-0.0985402	0.921503	0.999288
Chsy1	25.2605	-0.69335	0.437506	-1.58478	0.113017	0.779411
Lrrk1	85.6682	-0.232282	0.279739	-0.830352	0.40634	0.999288
RP23-49I18.5	11.1827	-0.0879992	0.699456	-0.125811	0.899882	0.999288
Aldh1a3	0.831617	-0.785056	2.15537	-0.364233	0.715684	NA
Asb7	11.6835	-0.614889	0.610627	-1.00698	0.313944	0.999288
Lins1	1.76463	-1.10198	1.55984	-0.706474	0.479893	NA
1700112J16Rik	0.164504	1.49291	4.04721	0.368874	0.712221	NA
Lysmd4	5.56677	0.620533	0.852939	0.727523	0.466905	0.999288
Mef2a	298.857	-0.194818	0.23221	-0.838974	0.401484	0.999288
Lrrc28	9.80145	0.324936	0.66962	0.485254	0.627496	0.999288
Ttc23	0.758782	1.59205	2.54221	0.626245	0.531154	NA
Synm	1.58131	-1.20909	1.57517	-0.767595	0.442728	NA
Igf1r	20.3253	0.00615668	0.514788	0.0119596	0.990458	0.999288
Fam169b	0	NA	NA	NA	NA	NA
Arrdc4	27.1483	0.634611	0.436677	1.45327	0.146148	0.844733
Nr2f2	1.48903	-0.736646	3.87179	-0.19026	0.849106	NA
Mctp2	0	NA	NA	NA	NA	NA
RP24-136L4.5	0.215163	-1.48175	3.92872	-0.377158	0.706056	NA
RP24-136L4.6	0.0820621	-0.686288	4.06823	-0.168694	0.866037	NA
A730056A06Rik	0	NA	NA	NA	NA	NA
Rgma	5.89781	-0.939468	0.8263	-1.13696	0.255556	0.999288
Chd2	70.5776	-0.312867	0.300455	-1.04131	0.297732	0.999288
Fam174b	0.337777	-0.848044	3.3194	-0.255481	0.798352	NA
RP23-235M8.7	1.5084	-1.41251	1.6806	-0.840479	0.40064	NA
St8sia2	0.808262	-0.853851	2.366	-0.360884	0.718186	NA
Slco3a1	2.03351	-1.50367	1.53565	-0.979176	0.327493	NA
Akap13	204.871	-0.028275	0.289	-0.0978373	0.922062	0.999288
AU020206	76.5745	1.70598	0.32992	5.17091	2.3296e-07	4.12377e-05
Klhl25	25.1948	-0.147451	0.435003	-0.338965	0.734636	0.999288
Ntrk3	0.624514	-1.06328	2.46465	-0.431411	0.666169	NA
Gm9885	0.266202	-1.68919	3.95797	-0.426782	0.669538	NA
Mrpl46	22.8147	-0.113631	0.469947	-0.241796	0.808938	0.999288
Mrps11	39.7752	-0.673021	0.355288	-1.8943	0.0581856	0.574304
Det1	15.2454	-0.140024	0.556557	-0.251591	0.801358	0.999288
Aen	20.6295	0.486737	0.462414	1.0526	0.292524	0.999288
Isg20	13.8889	0.898177	0.631142	1.4231	0.154708	0.861401
Acan	0	NA	NA	NA	NA	NA
Hapln3	0.153636	0.148014	4.0457	0.0365856	0.970815	NA
Mfge8	33.6881	-0.140013	0.392699	-0.356542	0.721435	0.999288
Abhd2	33.1943	0.799794	0.525584	1.52172	0.128078	0.814774
Rlbp1	0.738687	-1.14603	2.37034	-0.483488	0.628749	NA
Fanci	0.27625	0.378089	3.58168	0.105562	0.91593	NA
Polg	40.2538	-0.183891	0.372113	-0.49418	0.621179	0.999288
AI854517	1.78355	-0.0670191	1.44743	-0.0463022	0.963069	NA
RP23-207N5.2	0.329336	-0.923699	3.69561	-0.249945	0.80263	NA
RP23-207N5.5	0	NA	NA	NA	NA	NA
RP23-207N5.4	0	NA	NA	NA	NA	NA
Rhcg	0	NA	NA	NA	NA	NA
Ticrr	1.10587	-0.266147	1.99467	-0.133429	0.893854	NA
Kif7	0.0715744	1.03107	4.05801	0.254083	0.799431	NA
Pex11a	4.48628	0.556868	0.938669	0.593253	0.553012	0.999288
Wdr93	0.153636	0.148014	4.0457	0.0365856	0.970815	NA
Mesp2	0.0715744	1.03107	4.05801	0.254083	0.799431	NA
Anpep	0.572595	2.94891	2.92774	1.00723	0.313824	NA
Ap3s2	18.5013	-0.126442	0.495281	-0.255293	0.798497	0.999288
Arpin	1.82621	0.0373627	1.41176	0.0264653	0.978886	NA
Zfp710	81.9032	-0.876745	0.340574	-2.57432	0.0100439	0.205016
RP24-174G2.4	0.891555	2.29035	2.16681	1.05702	0.290503	NA
RP24-259P13.2	0.615745	0.772383	2.33913	0.330201	0.741248	NA
Idh2	83.9875	-1.40972	0.295632	-4.76849	1.85611e-06	0.0002537
Sema4b	20.3884	-1.84744	0.538347	-3.4317	0.000599816	0.0261914
Cib1	61.3763	-1.20978	0.32553	-3.71632	0.000202144	0.0111365
Gdpgp1	8.37575	0.00649901	0.701582	0.00926336	0.992609	0.999288
Ttll13	0.0715744	1.03107	4.05801	0.254083	0.799431	NA
Ngrn	24.3984	-0.197869	0.459095	-0.430997	0.66647	0.999288
Vps33b	8.41471	-0.300917	0.707055	-0.425592	0.670405	0.999288
Rccd1	8.44018	0.374594	0.691216	0.541935	0.587863	0.999288
Prc1	3.40634	-0.57521	1.10043	-0.522714	0.601173	0.999288
Unc45a	8.47966	-0.165325	0.696959	-0.237208	0.812495	0.999288
Hddc3	10.597	-0.394697	0.637278	-0.619349	0.535687	0.999288
Man2a2	30.3632	-0.267508	0.409918	-0.652589	0.514021	0.999288
Fes	69.0626	-0.239154	0.289852	-0.825091	0.40932	0.999288
Furin	29.226	0.128171	0.469524	0.272982	0.784867	0.999288
RP23-137A24.6	1.23771	1.11195	1.84242	0.603529	0.546157	NA
Blm	3.46412	0.442362	1.03457	0.427579	0.668958	0.999288
Crtc3	25.1425	-0.278891	0.437247	-0.637835	0.523581	0.999288
Gm15880	6.93523	0.523653	0.787587	0.664883	0.506125	0.999288
Iqgap1	15.7248	2.43816	0.737177	3.30742	0.000941581	0.0375173
Zscan2	4.86274	-0.576746	0.916381	-0.629374	0.529104	0.999288
Wdr73	15.2212	0.366051	0.586679	0.623938	0.532669	0.999288
Nmb	7.03252	0.714486	0.777918	0.918458	0.358379	0.999288
Sec11a	93.6203	0.00305551	0.275684	0.0110834	0.991157	0.999288
Zfp592	12.638	-0.55375	0.584207	-0.947867	0.343197	0.999288
Pde8a	8.33095	-0.32922	0.769619	-0.42777	0.668819	0.999288
Rps17	2041.24	0.473551	0.250446	1.89083	0.058647	0.575711
Cpeb1	6.71595	3.60549	1.0183	3.54071	0.000399057	0.01941
Ap3b2	0.399823	-1.15322	3.09847	-0.372191	0.709751	NA
2900076A07Rik	4.10354	-0.758729	0.989705	-0.766621	0.443307	0.999288
Whamm	10.4428	-0.118967	0.643652	-0.184832	0.853361	0.999288
Homer2	0.583963	-1.67792	2.48094	-0.676327	0.498833	NA
Fam103a1	104.403	-0.0956253	0.265766	-0.35981	0.718989	0.999288
3110040N11Rik	19.2359	0.294981	0.514179	0.573693	0.566175	0.999288
Btbd1	67.7861	-0.219656	0.29842	-0.736063	0.461692	0.999288
Tm6sf1	141.597	-0.647684	0.235941	-2.7451	0.0060492	0.146575
Hdgfrp3	5.68454	-1.68136	0.913264	-1.84104	0.065615	0.610786
Sh3gl3	5.74726	-1.52403	1.00322	-1.51914	0.128728	0.814847
Adamtsl3	0	NA	NA	NA	NA	NA
Saxo2	1.84534	0.0681036	1.52434	0.0446774	0.964364	NA
Eftud1	13.1468	0.172254	0.562108	0.306443	0.759268	0.999288
RP23-272F2.2	0.746735	0.338121	2.27279	0.148769	0.881736	NA
Mex3b	6.78634	-1.39855	0.862108	-1.62224	0.104751	0.755076
Tmc3	0	NA	NA	NA	NA	NA
Gm16638	2.69723	-0.442382	1.1754	-0.376368	0.706643	NA
Stard5	11.208	-0.226501	0.612658	-0.369702	0.711604	0.999288
Il16	76.2903	-0.725095	0.297141	-2.44024	0.0146777	0.25897
Cfap161	0.153636	0.148014	4.0457	0.0365856	0.970815	NA
Mesdc1	30.132	0.221455	0.394604	0.561208	0.574655	0.999288
Mesdc2	61.8868	-0.314603	0.314795	-0.999391	0.317605	0.999288
Cemip	0	NA	NA	NA	NA	NA
Abhd17c	112.987	0.169621	0.274185	0.618636	0.536156	0.999288
Arnt2	4.02077	-0.514342	0.974844	-0.527615	0.597767	0.999288
Gm2115	0.891615	-0.265608	1.9745	-0.134519	0.892992	NA
Fah	2.61735	0.22998	1.31111	0.175408	0.860759	NA
Zfand6	148.858	-0.198632	0.267681	-0.742048	0.458058	0.999288
Folh1	1.15034	-2.25269	2.03886	-1.10488	0.269213	NA
Grm5	1.21966	-1.80312	1.96121	-0.919394	0.357889	NA
Ctsc	366.382	0.105845	0.231841	0.45654	0.648002	0.999288
Gm26522	70.3554	-0.234855	0.332936	-0.705404	0.480559	0.999288
RP24-330M21.1	1.23094	2.56666	2.01684	1.27262	0.203154	NA
Tmem135	70.9938	-0.389382	0.296749	-1.31216	0.189467	0.926182
Fzd4	6.07923	-0.321833	0.809667	-0.397488	0.691008	0.999288
Prss23	4.54289	0.650329	0.977804	0.665091	0.505992	0.999288
Prss23os	0.501021	2.78984	3.07353	0.907698	0.364038	NA
A230065N10Rik	0	NA	NA	NA	NA	NA
Me3	1.33512	-0.780563	1.69406	-0.460764	0.644968	NA
l7Rn6	41.3108	0.141337	0.36537	0.386833	0.698879	0.999288
Eed	49.4042	-0.255242	0.326246	-0.782361	0.434003	0.999288
Picalm	279.21	-0.4021	0.307148	-1.30914	0.190487	0.926861
Sytl2	2.23581	-2.12426	1.557	-1.36433	0.172464	NA
Ccdc89	0.204676	-0.0976659	4.0208	-0.0242902	0.980621	NA
Crebzf	11.5297	-0.371154	0.614584	-0.603911	0.545903	0.999288
Tmem126a	40.4515	0.385795	0.372422	1.03591	0.300246	0.999288
Tmem126b	19.1003	0.290302	0.474811	0.611406	0.540931	0.999288
RP24-267C3.3	0	NA	NA	NA	NA	NA
Dlg2	1.93935	-1.47586	1.43309	-1.02984	0.303085	NA
Ccdc90b	37.5111	-0.184664	0.368319	-0.501371	0.61611	0.999288
Ankrd42	0.923726	0.00860909	1.94413	0.00442824	0.996467	NA
Gm26944	0.133101	-0.932388	4.06074	-0.22961	0.818395	NA
Pcf11	54.6216	0.0646559	0.323524	0.199849	0.841599	0.999288
Gm26981	9.14655	0.010605	0.738036	0.0143692	0.988535	0.999288
Rab30	1.32264	-0.121707	1.71077	-0.0711418	0.943285	NA
Ddias	0.297225	-1.84382	3.44361	-0.535433	0.59235	NA
Prcp	197.638	0.476756	0.231532	2.05913	0.0394816	0.472383
Gm9934	0.297605	0.352399	3.48744	0.101048	0.919512	NA
Fam181b	2.90423	-1.26036	1.30311	-0.967192	0.333448	0.999288
Tenm4	0.922639	-0.382964	1.97098	-0.194301	0.84594	NA
Nars2	6.17868	0.116344	0.808473	0.143906	0.885575	0.999288
Gab2	18.4658	0.201672	0.487477	0.413705	0.67909	0.999288
Usp35	21.499	0.13459	0.449617	0.299344	0.764678	0.999288
Kctd21	9.34664	-0.883321	0.669411	-1.31955	0.186985	0.921107
Alg8	16.3831	-0.0610311	0.535138	-0.114047	0.9092	0.999288
Ndufc2	236.981	0.142589	0.244224	0.583847	0.559323	0.999288
Thrsp	106.093	0.0787376	0.294805	0.267083	0.789405	0.999288
Kctd14	2.96289	0.0100667	1.24715	0.00807171	0.99356	0.999288
Ints4	15.3157	-0.376908	0.540529	-0.697295	0.485618	0.999288
Aamdc	43.3823	-0.0219305	0.34145	-0.0642275	0.948789	0.999288
Rsf1	35.1294	-0.26738	0.379079	-0.705341	0.480598	0.999288
Rsf1os2	1.24013	2.30356	1.96866	1.17012	0.241954	NA
Clns1a	56.02	-0.0672544	0.324027	-0.207558	0.835574	0.999288
Aqp11	1.49611	-0.736213	1.62077	-0.454237	0.649658	NA
Pak1	62.8657	0.0983408	0.328227	0.299612	0.764473	0.999288
Myo7a	9.03792	0.546486	0.675656	0.808822	0.418617	0.999288
Capn5	1.04801	-1.707	2.08437	-0.81895	0.412815	NA
Acer3	71.8665	0.141724	0.297362	0.476604	0.633644	0.999288
Tsku	0.358312	-0.169103	3.00324	-0.0563067	0.955097	NA
Lrrc32	0.225211	0.606729	3.87902	0.156413	0.875708	NA
Emsy	27.2794	-0.42275	0.4448	-0.950428	0.341895	0.999288
Prkrir	11.5246	0.338737	0.635335	0.533162	0.593921	0.999288
Wnt11	0	NA	NA	NA	NA	NA
Uvrag	53.0836	0.0641029	0.33777	0.189783	0.84948	0.999288
Dgat2	4.04472	1.58932	1.06751	1.4888	0.13654	0.834859
Map6	1.01385	-0.949725	1.99472	-0.476121	0.633988	NA
Serpinh1	1.80562	-1.75482	1.55294	-1.13	0.258477	NA
Gdpd5	2.67031	-2.09251	1.3193	-1.58608	0.112722	NA
Klhl35	4.54206	-0.136254	0.927895	-0.146842	0.883257	0.999288
Rps3	3189.29	0.338697	0.223125	1.51797	0.129022	0.814847
Arrb1	23.0478	0.346307	0.455739	0.759881	0.447326	0.999288
Tpbgl	69.1305	0.00294633	0.292012	0.0100898	0.99195	0.999288
Gm10605	24.4951	-0.630195	0.460262	-1.36921	0.170933	0.895121
Slco2b1	389.8	-0.549851	0.209205	-2.62829	0.00858151	0.185032
Gm15635	1.03347	-0.0892608	1.95732	-0.0456036	0.963626	NA
RP23-152P5.3	4.53521	-0.299669	0.934864	-0.320548	0.748553	0.999288
F730035P03Rik	3.34233	0.302536	1.05154	0.287708	0.773571	0.999288
Neu3	1.14938	-1.048	1.74876	-0.599279	0.548987	NA
Spcs2	360.61	-0.133627	0.21585	-0.619074	0.535868	0.999288
Xrra1	0	NA	NA	NA	NA	NA
Rnf169	11.9689	-0.295028	0.618491	-0.477012	0.633354	0.999288
Pold3	15.7333	0.433458	0.537735	0.80608	0.420197	0.999288
Lipt2	6.5412	-0.0945874	0.802129	-0.11792	0.906131	0.999288
Pgm2l1	6.30153	0.424407	0.795392	0.533582	0.593631	0.999288
P4ha3	0.329336	-0.923699	3.69561	-0.249945	0.80263	NA
Ppme1	18.3207	0.0175622	0.503582	0.0348746	0.97218	0.999288
C2cd3	16.2127	-0.00741109	0.527984	-0.0140366	0.988801	0.999288
Gm10603	1.99736	1.02163	1.45147	0.703855	0.481523	NA
Ucp3	0.0715744	1.03107	4.05801	0.254083	0.799431	NA
Ucp2	446.687	0.51641	0.259015	1.99374	0.0461801	0.511964
Dnajb13	0.76971	-1.2402	2.17469	-0.570288	0.568482	NA
Coa4	21.9684	0.0996885	0.445156	0.223941	0.822803	0.999288
Mrpl48	73.8858	0.00129913	0.28746	0.00451935	0.996394	0.999288
Rab6a	75.5455	-0.313116	0.295682	-1.05896	0.289617	0.999288
Plekhb1	27.5814	-0.227633	0.555931	-0.409462	0.682201	0.999288
RP23-299D2.2	0.329336	-0.923699	3.69561	-0.249945	0.80263	NA
Fam168a	34.4647	-0.268133	0.386936	-0.692965	0.488331	0.999288
Relt	5.6029	-0.821206	0.848345	-0.968009	0.33304	0.999288
Arhgef17	1.02703	-0.598928	2.11192	-0.283594	0.776722	NA
P2ry6	369.224	0.0252593	0.211079	0.119668	0.904747	0.999288
P2ry2	2.82824	2.61314	1.34566	1.9419	0.0521493	0.546176
Fchsd2	94.9964	-0.771774	0.297286	-2.59606	0.00942989	0.196193
Atg16l2	7.49392	0.165072	0.7373	0.223888	0.822845	0.999288
Stard10	1.43605	0.541071	1.61696	0.334622	0.73791	NA
Arap1	48.6716	-0.0127093	0.341008	-0.0372698	0.97027	0.999288
Pde2a	31.8214	0.255262	0.408459	0.624938	0.532012	0.999288
Clpb	13.8364	-0.516941	0.562531	-0.918956	0.358118	0.999288
Inppl1	18.7917	0.0935891	0.493959	0.189467	0.849726	0.999288
Folr2	1.46585	0.537429	1.65602	0.324531	0.745536	NA
Folr1	0.450801	2.64695	2.93477	0.901927	0.367095	NA
Anapc15	39.0812	0.697643	0.355105	1.96461	0.0494594	0.529824
Lamtor1	279.208	0.348909	0.233616	1.49351	0.135303	0.831057
Lrrc51	3.68165	0.265498	1.06378	0.24958	0.802912	0.999288
Numa1	40.3361	-0.184914	0.357924	-0.51663	0.605414	0.999288
Il18bp	9.79105	2.55747	0.743396	3.44025	0.000581171	0.0255101
Rnf121	16.1801	-0.00721521	0.529182	-0.0136346	0.989121	0.999288
Xndc1	8.22114	-0.741991	0.710601	-1.04417	0.296405	0.999288
Xntrpc	0.0820621	-0.686288	4.06823	-0.168694	0.866037	NA
Nup98	3.92315	0.180705	1.04009	0.173741	0.862069	0.999288
Pgap2	46.6917	0.656242	0.34047	1.92746	0.0539226	0.556119
Rhog	170.262	0.140512	0.249254	0.56373	0.572938	0.999288
Stim1	14.6164	0.247951	0.547459	0.452913	0.650612	0.999288
Rrm1	7.69362	-0.257485	0.782923	-0.328877	0.742249	0.999288
Trim21	2.46109	0.309674	1.24046	0.249643	0.802863	NA
Trim68	4.05237	-0.566757	0.997263	-0.568312	0.569823	0.999288
Olfr558	0	NA	NA	NA	NA	NA
Olfr78	0	NA	NA	NA	NA	NA
Hbb-bt	791.486	0.870975	2.83555	0.307163	0.758719	0.999288
Hbb-bs	4220.77	0.54252	2.45641	0.220859	0.825203	0.999288
Hbb-y	0	NA	NA	NA	NA	NA
Olfm5	0	NA	NA	NA	NA	NA
Trim6	0.236078	1.90238	3.78601	0.502476	0.615333	NA
Trim34a	18.2354	0.185159	0.500617	0.369862	0.711485	0.999288
Trim5	22.7411	0.273226	0.468299	0.583443	0.559595	0.999288
Trim12a	85.8076	0.560292	0.285843	1.96014	0.04998	0.534341
Gm15133	1.29176	1.62631	1.74698	0.930925	0.351892	NA
Trim12c	32.5579	0.250519	0.443131	0.565338	0.571844	0.999288
Trim30b	6.29621	0.599249	0.790058	0.758487	0.448159	0.999288
Trim30c	2.42156	-0.169619	1.26022	-0.134595	0.892932	NA
Trim30a	93.0935	0.888956	0.288819	3.0779	0.00208465	0.0669944
Trim30d	35.7197	0.513154	0.389755	1.31661	0.187971	0.923854
Gm5900	2.21381	0.495717	1.28049	0.387132	0.698659	NA
Fam160a2	10.1125	0.0922138	0.632717	0.145742	0.884125	0.999288
Prkcdbp	10.3853	-0.335527	0.736377	-0.455647	0.648644	0.999288
Smpd1	39.2442	-0.0209551	0.374256	-0.0559913	0.955349	0.999288
Apbb1	16.0481	-0.196197	0.562677	-0.348685	0.727326	0.999288
Hpx	0	NA	NA	NA	NA	NA
Trim3	11.3401	0.305589	0.640547	0.477076	0.633308	0.999288
Arfip2	21.5075	0.0975379	0.449078	0.217196	0.828056	0.999288
Timm10b	166.545	0.287557	0.240889	1.19373	0.232582	0.979877
Dnhd1	2.74729	-0.506888	1.2473	-0.406388	0.684458	NA
Rrp8	26.0138	0.513996	0.444241	1.15702	0.247263	0.995515
Ilk	109.112	-0.011893	0.251243	-0.0473369	0.962245	0.999288
Taf10	66.9007	0.635521	0.324792	1.9567	0.0503826	0.537405
Tpp1	146.078	0.0436136	0.246467	0.176956	0.859543	0.999288
Dchs1	1.64393	-1.53176	1.63495	-0.936889	0.348816	NA
Mrpl17	104.612	0.591288	0.2683	2.20383	0.027536	0.374948
Gm4070	6.33291	1.57736	0.844016	1.86888	0.0616395	0.593741
Gvin1	0.133101	-0.932388	4.06074	-0.22961	0.818395	NA
Syt9	0.379667	-0.250735	2.94996	-0.0849962	0.932264	NA
Olfml1	1.21185	1.64979	1.93981	0.85049	0.395053	NA
Ppfibp2	16.6684	-0.990517	0.543472	-1.82257	0.0683683	0.61985
Cyb5r2	0.164124	-1.23771	4.04589	-0.305918	0.759667	NA
Eif3f	738.005	0.376298	0.219438	1.71483	0.0863768	0.688718
Tub	0.740735	-2.74165	2.54288	-1.07817	0.280959	NA
Ric3	11.7841	0.0569826	0.618677	0.092104	0.926615	0.999288
Lmo1	1.45692	-0.362474	1.72894	-0.20965	0.833941	NA
Stk33	0.133101	-0.932388	4.06074	-0.22961	0.818395	NA
1700095J03Rik	0	NA	NA	NA	NA	NA
Rpl27a	3897.73	0.53362	0.252308	2.11495	0.0344338	0.435727
St5	13.8106	-0.0878161	0.605525	-0.145025	0.884691	0.999288
Akip1	22.6766	0.29004	0.479375	0.605039	0.545153	0.999288
BC051019	0	NA	NA	NA	NA	NA
Tmem9b	145.41	0.133816	0.242346	0.55217	0.580832	0.999288
Nrip3	0.164504	1.49291	4.04721	0.368874	0.712221	NA
Scube2	0.472485	0.416855	3.0079	0.138587	0.889777	NA
Dennd5a	44.6006	-0.387348	0.337153	-1.14888	0.250607	0.996747
Tmem41b	29.4834	-0.217512	0.405775	-0.536041	0.59193	0.999288
1600010M07Rik	18.2368	0.35412	0.507442	0.697852	0.48527	0.999288
Ipo7	31.5398	-0.06986	0.421955	-0.165563	0.868501	0.999288
AA474408	4.111	0.499307	1.00479	0.496928	0.61924	0.999288
Zfp143	12.3473	0.312219	0.597926	0.52217	0.601552	0.999288
Wee1	0.68656	-1.29265	2.3635	-0.546922	0.584432	NA
Swap70	24.4189	-0.233384	0.427154	-0.54637	0.584811	0.999288
Sbf2	55.6189	-0.188741	0.338775	-0.557126	0.577441	0.999288
Adm	0	NA	NA	NA	NA	NA
Ampd3	9.42702	0.34599	0.660892	0.52352	0.600612	0.999288
Rnf141	19.0563	0.320972	0.486748	0.659421	0.509625	0.999288
Lyve1	0.266202	-1.68919	3.95797	-0.426782	0.669538	NA
Mrvi1	0.153636	0.148014	4.0457	0.0365856	0.970815	NA
Ctr9	16.8787	-0.468677	0.52552	-0.891835	0.372481	0.999288
Eif4g2	305.048	-0.499936	0.225319	-2.2188	0.0265005	0.366564
Galnt18	1.25306	-0.60342	1.76409	-0.342058	0.732307	NA
Usp47	16.8675	0.188075	0.534444	0.351908	0.724907	0.999288
Dkk3	1.75101	-0.562799	1.62453	-0.346439	0.729013	NA
Mical2	2.16185	2.05829	1.49189	1.37965	0.167693	NA
Micalcl	0.0715744	1.03107	4.05801	0.254083	0.799431	NA
Parva	0.27625	0.378089	3.58168	0.105562	0.91593	NA
Parvaos	0	NA	NA	NA	NA	NA
Tead1	1.90687	-0.342645	1.48601	-0.230581	0.817641	NA
Rassf10	0.0715744	1.03107	4.05801	0.254083	0.799431	NA
Arntl	7.51883	-0.196258	0.75781	-0.25898	0.795651	0.999288
Btbd10	9.57743	0.0417389	0.652393	0.0639781	0.948988	0.999288
Far1	38.8343	-0.795899	0.392969	-2.02535	0.0428316	0.491352
Spon1	0.95141	0.210237	2.04197	0.102958	0.917996	NA
Rras2	14.967	-0.163268	0.5399	-0.302404	0.762344	0.999288
Copb1	43.1269	-0.0225077	0.372479	-0.0604268	0.951816	0.999288
Psma1	136.453	-0.193064	0.266307	-0.72497	0.46847	0.999288
4933406I18Rik	13.0707	-0.289577	0.66742	-0.433876	0.664379	0.999288
Pde3b	157.907	-0.610712	0.295186	-2.06891	0.0385548	0.465156
Cyp2r1	5.75653	0.150381	0.831783	0.180794	0.856529	0.999288
Insc	2.64855	-0.593006	1.30437	-0.454631	0.649375	NA
Sox6	0.72864	-2.84624	2.53003	-1.12498	0.260597	NA
Sox6os	0	NA	NA	NA	NA	NA
1110004F10Rik	126.211	0.0413678	0.250052	0.165437	0.8686	0.999288
Gm4353	0.67516	-0.301983	2.52462	-0.119615	0.904788	NA
Plekha7	0.708624	-2.82972	2.35878	-1.19965	0.230274	NA
Rps13	2713.44	0.513147	0.255005	2.0123	0.0441879	0.500148
RP23-335G1.1	0.68694	-0.160604	2.20137	-0.0729565	0.941841	NA
Pik3c2a	25.9743	-0.3761	0.444159	-0.846769	0.397124	0.999288
Nucb2	32.9414	-0.384033	0.392664	-0.978019	0.328065	0.999288
RP24-143K11.2	1.32188	0.506581	1.6876	0.300179	0.76404	NA
Xylt1	5.74356	2.07365	1.04558	1.98325	0.0473393	0.515813
Rps15a	3564.61	0.538371	0.257223	2.09301	0.0363479	0.452693
Arl6ip1	351.623	-0.158524	0.211666	-0.748931	0.453899	0.999288
Smg1	37.4451	-0.335076	0.394614	-0.849123	0.395813	0.999288
Syt17	0.0715744	1.03107	4.05801	0.254083	0.799431	NA
Itpripl2	43.8248	0.532259	0.372522	1.4288	0.153062	0.859023
Coq7	20.9321	0.378531	0.468531	0.807909	0.419143	0.999288
Tmc7	5.42402	-1.15814	0.96149	-1.20453	0.228385	0.978835
RP24-185P7.1	1.66177	-1.79603	1.53558	-1.16961	0.242159	NA
Gde1	113.722	0.565785	0.274649	2.06003	0.0393954	0.472383
Ccp110	8.99871	-0.600806	0.774287	-0.775947	0.43778	0.999288
9030624J02Rik	42.2767	-0.248288	0.343671	-0.722458	0.470013	0.999288
Knop1	91.236	0.118783	0.270227	0.439569	0.66025	0.999288
Iqck	0.952702	0.389794	1.9466	0.200243	0.84129	NA
RP23-446E13.1	0.0820621	-0.686288	4.06823	-0.168694	0.866037	NA
Gprc5b	13.0712	-0.337349	0.679824	-0.49623	0.619732	0.999288
Gp2	0	NA	NA	NA	NA	NA
Acsm5	0	NA	NA	NA	NA	NA
Thumpd1	22.7484	0.31447	0.461098	0.682003	0.495237	0.999288
Eri2	8.28129	-0.71788	0.749978	-0.957202	0.338465	0.999288
2610020H08Rik	3.90586	0.0566742	1.10526	0.0512766	0.959105	0.999288
Dcun1d3	8.71273	-0.215247	0.709151	-0.303528	0.761488	0.999288
Lyrm1	6.20994	0.376372	0.787172	0.478132	0.632556	0.999288
Dnah3	0.286297	2.15999	3.81567	0.566085	0.571336	NA
Tmem159	51.865	0.393239	0.343514	1.14475	0.252312	0.997774
Crym	10.6215	-1.05637	0.711669	-1.48435	0.137716	0.837205
Uqcrc2	80.1697	0.129235	0.311882	0.414372	0.678602	0.999288
Pdzd9	0.522816	0.529022	2.44857	0.216054	0.828946	NA
9030407P20Rik	2.20672	-0.623567	1.34539	-0.463484	0.643018	NA
BC030336	7.35341	0.231936	0.825653	0.280913	0.778777	0.999288
Vwa3a	0.153636	0.148014	4.0457	0.0365856	0.970815	NA
Eef2k	76.7915	-0.793749	0.301007	-2.63698	0.00836474	0.182102
Polr3e	20.2733	-0.725322	0.49274	-1.47202	0.141016	0.838593
Cdr2	1.22095	-0.761536	1.69682	-0.448802	0.653575	NA
4933427G17Rik	0.0820621	-0.686288	4.06823	-0.168694	0.866037	NA
Mettl9	68.5152	0.0939159	0.299511	0.313565	0.753852	0.999288
Igsf6	85.3085	0.981343	0.298105	3.29194	0.000994992	0.0385087
Usp31	5.57141	-0.348614	0.868562	-0.401369	0.688148	0.999288
Cog7	15.0202	-0.48054	0.556668	-0.863242	0.388004	0.999288
Gga2	12.3296	0.0453023	0.596747	0.0759156	0.939486	0.999288
Ears2	9.81565	-0.749191	0.665961	-1.12498	0.260599	0.999288
Ubfd1	27.5063	-0.0982655	0.41893	-0.234563	0.814548	0.999288
Ndufab1	145.738	0.12723	0.250829	0.507237	0.611988	0.999288
Palb2	3.67808	0.0727636	1.03261	0.0704654	0.943823	0.999288
Dctn5	49.1396	-0.119272	0.348217	-0.342524	0.731957	0.999288
Gm15489	0	NA	NA	NA	NA	NA
Plk1	1.84822	-2.10752	1.59127	-1.32443	0.185361	NA
Chp2	0.133101	-0.932388	4.06074	-0.22961	0.818395	NA
Prkcb	71.9201	0.12968	0.294255	0.440708	0.659425	0.999288
Rbbp6	61.8971	0.0525568	0.312116	0.168389	0.866278	0.999288
Tnrc6a	85.8255	0.0731622	0.276133	0.264953	0.791046	0.999288
Slc5a11	0	NA	NA	NA	NA	NA
Arhgap17	74.8286	-0.183227	0.313736	-0.584017	0.559209	0.999288
Lcmt1	30.0445	0.213507	0.416191	0.513002	0.60795	0.999288
Zkscan2	2.03638	1.71786	1.47304	1.1662	0.243532	NA
Kdm8	0.400202	0.429022	2.88528	0.148693	0.881796	NA
Nsmce1	36.4012	-0.793538	0.382423	-2.07503	0.0379838	0.461196
Il4ra	75.9804	-0.117758	0.286821	-0.410564	0.681393	0.999288
Il21r	144.136	-0.225802	0.294344	-0.767136	0.443	0.999288
Gtf3c1	8.96262	0.448488	0.699725	0.640948	0.521556	0.999288
D430042O09Rik	25.1873	-0.617479	0.445719	-1.38535	0.165944	0.885627
Gsg1l	0.215163	-1.48175	3.92872	-0.377158	0.706056	NA
Xpo6	25.8898	0.352486	0.428404	0.82279	0.410628	0.999288
Sbk1	4.59819	-0.34118	1.0013	-0.340737	0.733301	0.999288
Lat	1.77138	4.27961	1.78354	2.3995	0.0164173	NA
Spns1	46.6956	-0.247155	0.336356	-0.7348	0.462461	0.999288
Nfatc2ip	8.62121	-0.876621	0.726435	-1.20674	0.227531	0.978835
Rabep2	20.318	-0.236638	0.477249	-0.495838	0.620009	0.999288
Sh2b1	27.0774	0.268129	0.423182	0.633601	0.526341	0.999288
Tufm	21.1561	0.372094	0.469514	0.79251	0.428064	0.999288
Atxn2l	49.2785	0.143163	0.325986	0.43917	0.660538	0.999288
Eif3c	100.408	0.216628	0.272678	0.794445	0.426937	0.999288
Cln3	71.1226	0.188559	0.285955	0.659403	0.509637	0.999288
Apobr	17.9275	0.18493	0.498198	0.371198	0.71049	0.999288
Il27	4.2967	-0.0554188	0.92995	-0.0595933	0.95248	0.999288
Nupr1	100.588	0.604624	0.331084	1.8262	0.0678207	0.619043
2510046G10Rik	6.43989	-0.0865461	0.789032	-0.109686	0.912658	0.999288
Sgf29	20.3318	0.387395	0.484155	0.800146	0.423626	0.999288
Sult1a1	74.7137	-0.104862	0.309857	-0.33842	0.735047	0.999288
Slx1b	18.8344	0.228961	0.490407	0.46688	0.640586	0.999288
Bola2	179.624	0.822465	0.291312	2.82332	0.00475294	0.122487
Coro1a	425.417	-0.129614	0.206235	-0.628479	0.52969	0.999288
Mapk3	158.883	0.329288	0.231184	1.42435	0.154345	0.861401
Gdpd3	38.3047	2.07319	0.466857	4.44073	8.96546e-06	0.000888156
Ypel3	476.845	-0.103747	0.201566	-0.514704	0.60676	0.999288
Tbx6	3.81411	-0.999902	1.01145	-0.988579	0.322869	0.999288
Ppp4c	127.642	-0.028259	0.240567	-0.117469	0.906489	0.999288
Aldoa	508.878	0.707996	0.211906	3.34108	0.000834524	0.0343271
Fam57b	0.974386	-1.12431	1.96221	-0.572981	0.566658	NA
Doc2a	0.225211	0.606729	3.87902	0.156413	0.875708	NA
Ino80e	58.224	-0.0644533	0.316654	-0.203545	0.838709	0.999288
Hirip3	10.9387	-0.153904	0.621121	-0.247784	0.804302	0.999288
Taok2	31.4178	-0.359919	0.432867	-0.831475	0.405705	0.999288
Tmem219	163.145	0.318535	0.2388	1.3339	0.182238	0.912154
Kctd13	59.262	-0.41639	0.404697	-1.02889	0.303529	0.999288
Asphd1	0.890703	0.573297	2.27963	0.251487	0.801438	NA
Sez6l2	10.4291	-0.766796	0.740485	-1.03553	0.300421	0.999288
D830044I16Rik	4.72452	0.586906	0.898221	0.65341	0.513492	0.999288
Cdipt	58.3031	-0.0366058	0.318763	-0.114837	0.908574	0.999288
Mvp	73.533	0.294399	0.333188	0.883584	0.376921	0.999288
Pagr1a	2.57412	0.150362	1.23815	0.121441	0.903342	NA
Maz	46.6847	0.240247	0.340445	0.705685	0.480384	0.999288
Kif22	3.33298	-1.46102	1.21893	-1.19861	0.23068	0.978835
AI467606	46.5289	-0.200397	0.339476	-0.590311	0.554982	0.999288
Qprt	4.0741	-1.16651	1.04172	-1.11979	0.262801	0.999288
Spn	0.439934	1.54028	2.9985	0.513683	0.607474	NA
Cd2bp2	28.2683	0.0673708	0.429028	0.157031	0.87522	0.999288
Tbc1d10b	23.5902	-0.149081	0.446326	-0.334019	0.738365	0.999288
Mylpf	2.28879	-0.716067	1.33048	-0.538202	0.590438	NA
2024-09-01	3.92987	0.869538	1.13083	0.768936	0.441932	0.999288
Zfp553	15.4723	-0.912642	0.549248	-1.66162	0.0965889	0.72897
Zfp771	42.5975	-0.231803	0.343032	-0.675746	0.499202	0.999288
Dctpp1	86.2744	0.0798476	0.275161	0.290185	0.771675	0.999288
Sephs2	34.3057	-0.343213	0.394357	-0.870309	0.384131	0.999288
Itgal	1.86095	3.44125	1.80822	1.90312	0.0570254	NA
Zfp768	18.8432	-0.0674927	0.485569	-0.138997	0.889452	0.999288
Zfp747	6.80835	-0.049871	0.761422	-0.0654972	0.947778	0.999288
9130019O22Rik	3.27404	-0.733187	1.10564	-0.663133	0.507245	0.999288
E430018J23Rik	6.93495	-0.292098	0.79751	-0.366263	0.714169	0.999288
Zfp764	6.67436	-0.0845551	0.769866	-0.109831	0.912543	0.999288
Zfp688	17.8017	-0.360106	0.502989	-0.715931	0.474034	0.999288
RP23-4H17.3	25.6328	-0.368308	1.04991	-0.350799	0.725739	0.999288
Zfp689	2.3892	-0.087047	1.25578	-0.0693171	0.944737	NA
Prr14	23.3983	-0.0917053	0.453409	-0.202257	0.839716	0.999288
Fbrs	21.1704	-0.257753	0.459424	-0.561035	0.574774	0.999288
1700008J07Rik	14.2734	0.323181	0.547973	0.589775	0.555342	0.999288
Srcap	15.0773	0.463926	0.625294	0.741932	0.458128	0.999288
Gm42715	7.986	0.446733	0.741475	0.602492	0.546846	0.999288
Phkg2	40.3201	-0.320559	0.372504	-0.860553	0.389484	0.999288
Ccdc189	1.78425	-0.481086	1.54008	-0.312377	0.754754	NA
Rnf40	15.0064	0.313738	0.540204	0.580777	0.561391	0.999288
RP24-159C12.10	0.143149	1.48785	4.04731	0.367613	0.713162	NA
Zfp629	5.16688	-0.444134	0.867583	-0.511921	0.608706	0.999288
Bcl7c	24.7424	0.264614	0.429079	0.616703	0.537431	0.999288
RP23-430B14.2	0	NA	NA	NA	NA	NA
Ctf1	0.677601	-2.73138	2.41497	-1.13102	0.258047	NA
Ctf2	0.542059	0.530597	2.90063	0.182925	0.854857	NA
Fbxl19	9.21312	0.543122	0.703565	0.771956	0.44014	0.999288
Orai3	66.9355	0.1547	0.300897	0.514128	0.607162	0.999288
Setd1a	6.24058	-0.894579	0.821098	-1.08949	0.275938	0.999288
Hsd3b7	0.225211	0.606729	3.87902	0.156413	0.875708	NA
Stx1b	2.29064	-2.44237	1.49793	-1.6305	0.102996	NA
Stx4a	108.886	0.20875	0.263241	0.793001	0.427777	0.999288
Zfp668	7.35532	-0.214501	0.748937	-0.286408	0.774566	0.999288
Zfp646	17.7847	-0.180649	0.506101	-0.356942	0.721135	0.999288
Prss53	0.0820621	-0.686288	4.06823	-0.168694	0.866037	NA
Vkorc1	173.387	0.406116	0.247452	1.64119	0.100758	0.741628
Bckdk	56.7223	0.189161	0.322424	0.586684	0.557416	0.999288
Kat8	16.0371	-0.461864	0.531157	-0.869544	0.38455	0.999288
Prss36	8.14595	0.117573	0.734964	0.159971	0.872904	0.999288
Fus	340.584	-0.0254976	0.263269	-0.0968499	0.922846	0.999288
Gm26690	3.98625	-0.368143	1.10875	-0.332033	0.739864	0.999288
Pycard	477.134	0.0984713	0.208093	0.473209	0.636064	0.999288
Itgam	350.01	-0.369695	0.204036	-1.81191	0.0699999	0.625711
Itgam.1	5.50383	-0.427575	0.854622	-0.50031	0.616857	0.999288
Itgax	33.5301	3.13373	0.546014	5.73929	9.50729e-09	2.6323e-06
Itgad	0.95442	1.25441	2.07293	0.605139	0.545086	NA
Cox6a2	115.312	3.50407	0.311217	11.2593	2.08489e-29	4.50252e-26
9130023H24Rik	10.4293	-0.844435	0.642308	-1.31469	0.188615	0.925334
Armc5	37.0007	-0.117648	0.371536	-0.316652	0.751508	0.999288
Tgfb1i1	2.66781	-0.0607628	1.23419	-0.0492328	0.960734	NA
BC017158	5.63973	0.145825	0.826758	0.176381	0.859995	0.999288
Rgs10	1782.72	-0.167619	0.209095	-0.801643	0.422759	0.999288
Tial1	82.8452	-0.319333	0.274136	-1.16487	0.244072	0.993024
Bag3	7.63982	-0.885601	0.774637	-1.14325	0.252936	0.997882
RP24-143L4.3	0	NA	NA	NA	NA	NA
Inpp5f	10.9928	-0.306155	0.633703	-0.483121	0.62901	0.999288
Mcmbp	61.2559	0.0447547	0.32695	0.136885	0.891122	0.999288
Sec23ip	16.8013	-0.34555	0.522184	-0.66174	0.508138	0.999288
Plpp4	0.0820621	-0.686288	4.06823	-0.168694	0.866037	NA
RP23-223O9.2	0	NA	NA	NA	NA	NA
Wdr11	11.3633	-0.598917	0.610049	-0.981753	0.326222	0.999288
Fgfr2	9.21455	-0.581435	0.831924	-0.698904	0.484612	0.999288
Ate1	25.9097	0.0638387	0.424364	0.150434	0.880423	0.999288
RP23-182F18.2	0.409351	-0.371384	3.09371	-0.120045	0.904447	NA
Gm4275	0	NA	NA	NA	NA	NA
Nsmce4a	54.036	-0.142975	0.327585	-0.43645	0.66251	0.999288
Tacc2	2.88014	0.647952	1.27712	0.507354	0.611906	0.999288
Btbd16	0.317761	-0.833461	3.37537	-0.246924	0.804967	NA
Gm5602	0.756782	1.88611	2.36042	0.799055	0.424259	NA
Plekha1	52.2627	0.813121	0.337601	2.40853	0.016017	0.272794
Htra1	9.86009	-0.784913	0.661525	-1.18652	0.235417	0.982617
2310057M21Rik	11.6768	-0.150568	0.609539	-0.247019	0.804893	0.999288
Pstk	29.0853	-0.699576	0.429682	-1.62813	0.103498	0.748543
RP23-78N8.4	0.143149	1.48785	4.04731	0.367613	0.713162	NA
Ikzf5	24.1727	0.0488424	0.485532	0.100596	0.919871	0.999288
Acadsb	18.7137	-0.124655	0.488022	-0.25543	0.798391	0.999288
Bub3	92.9039	-0.216761	0.279794	-0.774718	0.438506	0.999288
Cpxm2	0	NA	NA	NA	NA	NA
Chst15	8.51005	-0.303795	0.678897	-0.447484	0.654526	0.999288
Oat	27.5381	-1.12667	0.429307	-2.62438	0.00868063	0.185347
Lhpp	3.16812	-1.3371	1.17069	-1.14215	0.253392	0.998221
Fam53b	93.9671	0.0553855	0.263028	0.210569	0.833224	0.999288
Mettl10	17.733	-0.431238	0.504931	-0.854053	0.393075	0.999288
Fam175b	35.7204	-0.184307	0.392181	-0.469953	0.638388	0.999288
1500002F19Rik	0.297605	0.352399	3.48744	0.101048	0.919512	NA
Zranb1	30.8033	-0.798866	0.41743	-1.91377	0.0556491	0.565625
Gm15718	0.337777	-0.848044	3.3194	-0.255481	0.798352	NA
Ctbp2	53.8834	-0.477903	0.325318	-1.46903	0.141824	0.840513
Edrf1	5.00308	-0.698309	0.894828	-0.780384	0.435165	0.999288
Uros	11.6155	-0.187638	0.58925	-0.318436	0.750155	0.999288
Bccip	54.7272	0.0585327	0.320625	0.182558	0.855145	0.999288
Dhx32	22.6247	-0.172667	0.442122	-0.390542	0.696136	0.999288
Fank1	0	NA	NA	NA	NA	NA
Adam12	0.153636	0.148014	4.0457	0.0365856	0.970815	NA
D7Ertd443e	3.77304	-1.29216	1.03244	-1.25157	0.210727	0.95686
RP23-44H21.1	1.27257	-2.82474	1.87364	-1.50762	0.131652	NA
Dock1	9.42587	-0.495877	0.671876	-0.738049	0.460485	0.999288
Ptpre	131.721	-0.222756	0.261835	-0.85075	0.394908	0.999288
5830432E09Rik	3.96566	0.871146	1.02212	0.852296	0.39405	0.999288
Mki67	3.61624	0.156348	1.15187	0.135734	0.892031	0.999288
Mgmt	14.3427	0.400726	0.56542	0.708722	0.478497	0.999288
Ebf3	9.50365	0.0980231	0.661092	0.148275	0.882126	0.999288
9430038I01Rik	17.3874	1.12785	0.516672	2.18292	0.0290416	0.389555
Glrx3	102.561	-0.085516	0.280316	-0.30507	0.760313	0.999288
Tcerg1l	0.0820621	-0.686288	4.06823	-0.168694	0.866037	NA
Mapk1ip1	23.0713	-0.190368	0.45962	-0.414185	0.678739	0.999288
Ppp2r2d	27.3667	0.281823	0.410795	0.686042	0.492686	0.999288
Bnip3	40.7923	0.497713	0.362105	1.3745	0.169286	0.891617
Jakmip3	0.828797	-0.0753739	2.17024	-0.0347306	0.972295	NA
Dpysl4	0.133101	-0.932388	4.06074	-0.22961	0.818395	NA
Stk32c	1.938	-0.330684	1.39377	-0.237259	0.812456	NA
Lrrc27	1.50566	2.10548	1.7794	1.18325	0.236709	NA
Pwwp2b	6.63899	1.75722	0.807622	2.1758	0.0295702	0.394197
Inpp5a	5.67884	0.282202	0.833599	0.338534	0.734961	0.999288
Nkx6-2	24.805	0.0872606	0.62838	0.138866	0.889556	0.999288
Cfap46	0.164124	-1.23771	4.04589	-0.305918	0.759667	NA
Adgra1	0.297605	0.352399	3.48744	0.101048	0.919512	NA
Kndc1	2.71834	0.0125992	1.202	0.0104818	0.991637	NA
6430531B16Rik	1.01589	3.70358	2.18414	1.69567	0.0899489	NA
Adam8	5.84564	2.8991	1.04013	2.78724	0.00531589	0.132873
Tubgcp2	14.7068	-0.108127	0.537897	-0.201019	0.840684	0.999288
Zfp511	26.7463	-0.0386378	0.412596	-0.0936455	0.925391	0.999288
Caly	2.54494	-1.37153	1.25281	-1.09476	0.273624	NA
Fuom	8.2551	1.79897	0.740252	2.43021	0.0150899	0.264205
Echs1	123.861	0.85469	0.245747	3.47793	0.000505305	0.0229256
Paox	19.0256	0.900199	0.529027	1.70161	0.0888282	0.695552
Mtg1	12.1896	0.299735	0.585362	0.512051	0.608615	0.999288
Sprn	0.0820621	-0.686288	4.06823	-0.168694	0.866037	NA
Cyp2e1	17.6938	-0.267389	0.660101	-0.405073	0.685424	0.999288
Zfp941	0.965946	-1.53372	2.1567	-0.71114	0.476997	NA
Urah	0	NA	NA	NA	NA	NA
Odf3	0	NA	NA	NA	NA	NA
Bet1l	43.2397	-0.194873	0.374557	-0.520277	0.60287	0.999288
Ric8	47.8274	0.0416862	0.361561	0.115295	0.908211	0.999288
Sirt3	12.7628	-0.0758359	0.574924	-0.131906	0.895059	0.999288
Psmd13	57.0144	0.0999433	0.326318	0.306276	0.759394	0.999288
Cox8b	0.459997	1.45289	3.27741	0.443304	0.657546	NA
Athl1	12.3725	1.34366	0.595126	2.25778	0.0239591	0.346797
Ifitm5	0	NA	NA	NA	NA	NA
Ifitm2	20.4881	1.49647	0.485566	3.08192	0.00205673	0.0664927
Ifitm1	2.20094	0.488326	1.36726	0.357157	0.720975	NA
Ifitm3	310.8	1.92367	0.659842	2.91535	0.0035529	0.0978678
Ifitm6	0.307273	0.0526935	3.43274	0.0153503	0.987753	NA
B4galnt4	0	NA	NA	NA	NA	NA
Pkp3	0.236078	1.90238	3.78601	0.502476	0.615333	NA
Sigirr	2.98088	1.00551	1.26946	0.792076	0.428317	0.999288
Ptdss2	37.6798	-0.376814	0.379115	-0.993929	0.320257	0.999288
Rnh1	132.785	-0.204435	0.247143	-0.827194	0.408127	0.999288
Hras	37.5776	-0.190135	0.371549	-0.511736	0.608836	0.999288
Lrrc56	2.03817	-0.360723	1.38556	-0.260345	0.794598	NA
Rassf7	3.76171	1.13998	1.01844	1.11935	0.262991	0.999288
Phrf1	14.8279	-0.0338732	0.569226	-0.0595075	0.952548	0.999288
Irf7	42.38	0.858813	0.493899	1.73884	0.0820622	0.676071
Deaf1	12.4813	-0.278154	0.57218	-0.48613	0.626875	0.999288
Tmem80	24.7348	0.419087	0.450463	0.930348	0.352191	0.999288
Eps8l2	0.798246	0.790218	2.23842	0.353026	0.724069	NA
Taldo1	205.542	-0.10628	0.260373	-0.408183	0.683139	0.999288
Pddc1	50.4376	0.190577	0.323683	0.588776	0.556012	0.999288
Cend1	3.3658	-1.3734	1.1176	-1.22888	0.219116	0.968808
Slc25a22	8.16094	-0.00983319	0.744202	-0.0132131	0.989458	0.999288
Pidd1	2.05429	-0.408028	1.39426	-0.292648	0.769791	NA
Rplp2	4359.69	0.481802	0.277908	1.73367	0.0829761	0.677663
Pnpla2	38.518	-0.790939	0.379766	-2.0827	0.0372782	0.457941
Cracr2b	26.1064	-0.313026	0.42884	-0.729937	0.465429	0.999288
Cd151	77.2955	-0.0820659	0.301401	-0.272281	0.785406	0.999288
Polr2l	71.9557	0.720458	0.338609	2.1277	0.0333623	0.425823
Tspan4	126.045	-0.30574	0.246589	-1.23988	0.215019	0.965799
Chid1	26.9773	-0.199507	0.422098	-0.472655	0.636459	0.999288
Ap2a2	58.2229	-0.260622	0.34567	-0.753964	0.450871	0.999288
Tollip	20.4689	-0.619143	0.4713	-1.31369	0.18895	0.925718
Brsk2	1.10678	-0.741705	1.8156	-0.408518	0.682893	NA
Mob2	25.6708	-0.0113968	0.437017	-0.0260786	0.979195	0.999288
Dusp8	3.56889	-1.19009	1.06818	-1.11413	0.265223	0.999288
Ifitm10	34.4379	-0.25603	0.389696	-0.656999	0.511182	0.999288
Ctsd	14304.4	0.563395	0.192631	2.92474	0.00344749	0.0956966
Syt8	0.605586	-0.625636	2.55427	-0.244937	0.806505	NA
Tnni2	43.7109	0.146907	0.364497	0.403039	0.68692	0.999288
Lsp1	76.9645	1.02921	0.330929	3.11006	0.00187046	0.0619548
Tnnt3	0	NA	NA	NA	NA	NA
Mrpl23	160.194	0.440167	0.254865	1.72706	0.0841566	0.683929
Igf2	0.164124	-1.23771	4.04589	-0.305918	0.759667	NA
Ascl2	3.55614	0.833684	1.05635	0.789209	0.42999	0.999288
Tspan32os	0	NA	NA	NA	NA	NA
Tspan32	30.473	1.06035	0.455023	2.33032	0.0197891	0.30879
Cd81	3621.68	0.0347796	0.210922	0.164893	0.869028	0.999288
Tssc4	29.2677	0.0416917	0.399301	0.104412	0.916843	0.999288
Kcnq1	0.0715744	1.03107	4.05801	0.254083	0.799431	NA
Kcnq1ot1	58.1818	0.00593548	0.33426	0.0177571	0.985833	0.999288
Cdkn1c	25.8945	-0.998006	0.434346	-2.29772	0.0215776	0.324736
Slc22a18	0.329007	2.22695	3.6445	0.611044	0.54117	NA
Nap1l4	71.0037	-0.554724	0.323161	-1.71656	0.0860601	0.688718
Cars	34.3852	-0.25483	0.413835	-0.615775	0.538043	0.999288
Tnfrsf26	0.72921	1.36986	2.35216	0.582386	0.560307	NA
RP23-6I17.1	2.98817	1.78748	1.24607	1.4345	0.151431	0.854756
Tnfrsf22	0.809553	-0.0155123	2.06093	-0.00752685	0.993994	NA
Tnfrsf23	5.85346	0.101886	0.824622	0.123554	0.901668	0.999288
Osbpl5	0.400911	-0.0686379	3.1841	-0.0215564	0.982802	NA
Mrgpre	2.81953	3.40016	1.45575	2.33568	0.0195078	0.305726
Nadsyn1	2.38838	0.0627724	1.2648	0.0496303	0.960417	NA
Dhcr7	15.244	0.335528	0.552844	0.606913	0.543908	0.999288
Shank2	0.491413	-0.683947	2.67508	-0.255674	0.798203	NA
Cttn	2.76043	-2.43427	1.34116	-1.81505	0.0695166	0.62403
Ppfia1	11.7656	-0.174668	0.651461	-0.268117	0.788609	0.999288
Fadd	18.5859	0.169033	0.525628	0.321582	0.747769	0.999288
Ano1	0.153636	0.148014	4.0457	0.0365856	0.970815	NA
RP23-34O23.4	0	NA	NA	NA	NA	NA
Fgf3	0.329336	-0.923699	3.69561	-0.249945	0.80263	NA
Oraov1	13.4425	-0.286155	0.576839	-0.496074	0.619842	0.999288
Ccnd1	96.9956	0.00829128	0.271368	0.0305537	0.975625	0.999288
Tpcn2	9.83924	0.49169	0.661367	0.743445	0.457212	0.999288
Mrgprf	0	NA	NA	NA	NA	NA
Ppp1r14c	0.31814	1.00864	3.14233	0.320984	0.748223	NA
Plekhg1	1.96021	0.49566	1.39343	0.355713	0.722055	NA
Mthfd1l	4.39876	0.426416	0.929261	0.458877	0.646322	0.999288
Akap12	0.736719	1.50718	2.48976	0.605351	0.544946	NA
Zbtb2	10.6199	-0.0607781	0.626257	-0.0970498	0.922687	0.999288
Gm21781	1.94638	1.11541	1.412	0.789954	0.429555	NA
Rmnd1	32.2417	-0.0917569	0.38333	-0.239368	0.81082	0.999288
Armt1	11.8493	-0.285031	0.620003	-0.459725	0.645713	0.999288
Ccdc170	0	NA	NA	NA	NA	NA
Esr1	3.8587	0.183095	1.02014	0.17948	0.85756	0.999288
Syne1	2.32486	-0.354486	1.36755	-0.259213	0.795471	NA
Myct1	0.869348	0.60138	2.24358	0.268045	0.788665	NA
Fbxo5	4.82076	0.103339	0.925002	0.111717	0.911048	0.999288
Mtrf1l	8.01977	-0.255636	0.702295	-0.364	0.715858	0.999288
Rgs17	0.76971	-1.2402	2.17469	-0.570288	0.568482	NA
Ipcef1	10.1233	1.40715	0.665581	2.11416	0.0345014	0.435727
Cnksr3	7.49033	0.886746	0.834959	1.06202	0.288225	0.999288
Ulbp1	0.727491	0.260683	2.16701	0.120296	0.904249	NA
Lrp11	2.11213	0.0267055	1.3257	0.0201444	0.983928	NA
Pcmt1	80.1106	-0.0296776	0.292347	-0.101515	0.919142	0.999288
Nup43	5.89313	0.755056	0.844225	0.894378	0.371119	0.999288
Lats1	14.0173	0.19911	0.542027	0.367342	0.713364	0.999288
Katna1	26.0102	0.302147	0.418538	0.721911	0.470349	0.999288
Ginm1	40.663	-0.0649451	0.364573	-0.17814	0.858613	0.999288
Ppil4	33.1904	-0.12663	0.391009	-0.323855	0.746048	0.999288
Zc3h12d	0.0715744	1.03107	4.05801	0.254083	0.799431	NA
Tab2	61.867	-0.605511	0.358464	-1.68918	0.0911842	0.708072
Ust	2.33687	-0.121547	1.24843	-0.0973598	0.922441	NA
Sash1	5.48984	1.62354	1.09322	1.4851	0.137517	0.836921
Gm26674	0.27625	0.378089	3.58168	0.105562	0.91593	NA
Gm9930	0	NA	NA	NA	NA	NA
Samd5	0	NA	NA	NA	NA	NA
Stxbp5	15.5798	-0.0114969	0.583251	-0.0197118	0.984273	0.999288
Adgb	0.214723	1.86359	4.02978	0.462455	0.643755	NA
Rab32	42.0615	0.580993	0.408827	1.42112	0.155282	0.862074
Grm1	0.593098	0.326142	2.8125	0.115962	0.907683	NA
Shprh	13.1668	0.549654	0.571189	0.962298	0.3359	0.999288
Fbxo30	9.22752	0.509202	0.678098	0.750927	0.452697	0.999288
Epm2a	7.44373	-0.0939736	0.763946	-0.123011	0.902098	0.999288
Gm9797	0.164504	1.49291	4.04721	0.368874	0.712221	NA
Utrn	4.64906	0.994723	0.940047	1.05816	0.289981	0.999288
B230208H11Rik	1.74587	0.7498	1.50371	0.498632	0.618038	NA
Stx11	0.758894	1.18808	2.14787	0.553144	0.580165	NA
Sf3b5	114.105	0.0917516	0.261008	0.351528	0.725192	0.999288
Plagl1	1.14938	-1.048	1.74876	-0.599279	0.548987	NA
Ltv1	20.4101	-0.194618	0.507684	-0.383345	0.701464	0.999288
Phactr2	40.5762	0.0685252	0.365572	0.187446	0.851311	0.999288
Fuca2	74.0876	0.0234535	0.3089	0.0759258	0.939478	0.999288
Pex3	31.8898	-0.0452481	0.412645	-0.109654	0.912684	0.999288
Adat2	5.19455	0.0512436	0.882498	0.0580665	0.953696	0.999288
Aig1	76.7629	0.569945	0.283534	2.01015	0.0444154	0.501147
Hivep2	17.104	0.374599	0.568178	0.659299	0.509704	0.999288
Adgrg6	0	NA	NA	NA	NA	NA
Vta1	42.1072	-0.0340135	0.360218	-0.0944248	0.924772	0.999288
Cited2	197.209	-0.149886	0.258678	-0.579431	0.562298	0.999288
Gm20655	0.133101	-0.932388	4.06074	-0.22961	0.818395	NA
Txlnb	0.531572	2.10227	2.8534	0.736763	0.461267	NA
Heca	4.95269	0.277841	0.903763	0.307427	0.758518	0.999288
Abracl	99.6641	0.269829	0.275587	0.979104	0.327529	0.999288
Reps1	10.0436	-0.791584	0.670095	-1.1813	0.237483	0.985422
Ccdc28a	9.2914	0.812765	0.675323	1.20352	0.228775	0.978835
Gm10827	2.77502	0.806559	1.26558	0.637302	0.523928	0.999288
Nhsl1	0.746295	3.03884	2.49414	1.21839	0.223075	NA
Hebp2	1.21161	-2.58095	1.91537	-1.34749	0.177821	NA
Arfgef3	0.215163	-1.48175	3.92872	-0.377158	0.706056	NA
Perp	3.21314	-1.46873	1.16665	-1.25893	0.208055	0.953815
Tnfaip3	52.697	0.503328	0.400014	1.25828	0.208292	0.953831
Ifngr1	611.747	-0.591066	0.227345	-2.59986	0.00932609	0.194784
Pex7	34.1667	0.251037	0.399516	0.628353	0.529773	0.999288
Map3k5	12.5847	-0.198704	0.584165	-0.34015	0.733744	0.999288
Map7	18.5644	-1.07968	0.523387	-2.06287	0.0391248	0.470456
4933406P04Rik	2.66587	0.272607	1.17722	0.231569	0.816873	NA
Bclaf1	70.7845	-0.40559	0.307595	-1.31859	0.187307	0.921853
Mtfr2	0.0715744	1.03107	4.05801	0.254083	0.799431	NA
Pde7b	0.357872	2.40417	3.49323	0.688236	0.491304	NA
Ahi1	8.36707	-0.66494	0.714829	-0.930208	0.352263	0.999288
Myb	0.0820621	-0.686288	4.06823	-0.168694	0.866037	NA
Hbs1l	20.9131	-0.272691	0.483681	-0.563783	0.572902	0.999288
1700020N01Rik	2.85923	1.61381	1.21157	1.33199	0.182862	0.912453
Sgk1	737.605	-0.204278	0.2402	-0.850453	0.395073	0.999288
E030030I06Rik	5.78762	1.17797	0.936958	1.25723	0.208671	0.954394
Gm26740	67.7114	1.63157	0.326745	4.99339	5.93276e-07	9.42088e-05
Slc2a12	5.70725	-0.153808	0.864772	-0.17786	0.858833	0.999288
Tbpl1	77.5061	-0.34197	0.290919	-1.17548	0.239802	0.987115
Eya4	2.49115	-0.685444	1.29052	-0.531136	0.595325	NA
Rps12	3003.29	0.626067	0.526339	1.18947	0.234253	0.98208
Slc18b1	14.0203	-0.325871	0.57357	-0.568145	0.569937	0.999288
Vnn1	0.329336	-0.923699	3.69561	-0.249945	0.80263	NA
Stx7	287.319	0.220372	0.210281	1.04799	0.294644	0.999288
Ctgf	0.554547	-0.377061	2.62044	-0.143892	0.885586	NA
Enpp1	7.1775	0.250135	0.75285	0.33225	0.7397	0.999288
Enpp3	0	NA	NA	NA	NA	NA
Med23	12.4111	0.333114	0.626034	0.532102	0.594655	0.999288
Akap7	26.7553	0.359327	0.428214	0.839129	0.401397	0.999288
Epb41l2	291.926	0.037021	0.222403	0.166459	0.867796	0.999288
Gm29571	0	NA	NA	NA	NA	NA
Tmem200a	0	NA	NA	NA	NA	NA
Samd3	0	NA	NA	NA	NA	NA
L3mbtl3	4.03693	-0.502636	1.07114	-0.469251	0.63889	0.999288
Arhgap18	6.80804	-0.959769	0.768798	-1.2484	0.211884	0.957568
Lama2	0.594451	-2.72257	2.62961	-1.03535	0.300505	NA
Ptprk	1.79582	0.378277	1.50423	0.251475	0.801447	NA
Themis	0.409351	-0.371384	3.09371	-0.120045	0.904447	NA
Gm9996	0.204676	-0.0976659	4.0208	-0.0242902	0.980621	NA
Soga3	3.47985	-0.809063	1.10196	-0.734203	0.462825	0.999288
9330159F19Rik	2.48951	-0.383093	1.35873	-0.28195	0.777982	NA
Echdc1	16.4942	0.00559925	0.511035	0.0109567	0.991258	0.999288
Rnf146	45.227	-0.54521	0.340394	-1.6017	0.109221	0.768318
Rspo3	0	NA	NA	NA	NA	NA
Cenpw	3.72518	0.980247	1.08582	0.902773	0.366646	0.999288
Trmt11	9.11389	0.0417909	0.658062	0.0635061	0.949364	0.999288
Hint3	30.2774	0.75764	0.444509	1.70444	0.0882985	0.694166
Ncoa7	8.82997	0.0575332	0.702571	0.0818895	0.934735	0.999288
Hey2	0.27625	0.378089	3.58168	0.105562	0.91593	NA
Gm5422	1.69215	-1.14426	1.5999	-0.715204	0.474483	NA
Hddc2	16.1112	0.248655	0.514304	0.483479	0.628755	0.999288
Tpd52l1	1.25209	-0.656124	1.89887	-0.345533	0.729694	NA
Rnf217	0.531572	2.10227	2.8534	0.736763	0.461267	NA
Nkain2	3.76761	-2.40317	1.27256	-1.88846	0.0589646	0.577243
Clvs2	0	NA	NA	NA	NA	NA
Rsph4a	0	NA	NA	NA	NA	NA
Zufsp	22.6606	0.170609	0.475304	0.358948	0.719634	0.999288
Rwdd1	80.7232	0.22981	0.282493	0.813508	0.415927	0.999288
Fam26e	0.153636	0.148014	4.0457	0.0365856	0.970815	NA
Fam26f	18.461	-0.124099	0.490145	-0.253189	0.800122	0.999288
Dse	17.16	0.445548	0.535712	0.831692	0.405583	0.999288
Tspyl1	50.0402	-0.478903	0.328529	-1.45772	0.144918	0.844733
Nt5dc1	12.7373	0.289845	0.62033	0.467244	0.640326	0.999288
Gm26564	0.31814	1.00864	3.14233	0.320984	0.748223	NA
Tspyl4	3.53972	-2.73483	1.24401	-2.19841	0.0279202	0.377797
Frk	0	NA	NA	NA	NA	NA
Amd2	2.26243	-1.78994	1.56122	-1.1465	0.251589	NA
Hdac2	44.6498	-0.373032	0.339706	-1.0981	0.27216	0.999288
Marcks	955.146	-0.138927	0.224693	-0.618297	0.53638	0.999288
Lama4	0.521996	0.97429	2.80174	0.347744	0.728032	NA
Fam229b	5.29284	-0.261599	0.890272	-0.293842	0.768879	0.999288
Tube1	0.615366	-0.489406	2.31323	-0.211568	0.832444	NA
Fyn	7.67653	-0.256684	0.767023	-0.33465	0.737889	0.999288
Traf3ip2	0.603146	2.51256	2.69725	0.931528	0.351581	NA
Rev3l	3.78541	-0.131275	1.03679	-0.126617	0.899243	0.999288
AA474331	4.0666	0.869768	1.02725	0.846698	0.397164	0.999288
4930547M16Rik	0.0715744	1.03107	4.05801	0.254083	0.799431	NA
AI317395	0.31814	1.00864	3.14233	0.320984	0.748223	NA
Slc16a10	14.187	1.38942	0.615964	2.25568	0.0240907	0.348234
Rpf2	23.0134	-0.367243	0.454782	-0.807515	0.41937	0.999288
Gtf3c6	32.1929	-0.304557	0.386535	-0.787915	0.430747	0.999288
Amd1	64.5731	-0.294197	0.344301	-0.854476	0.392842	0.999288
Cdk19os	0.0820621	-0.686288	4.06823	-0.168694	0.866037	NA
Cdk19	40.4563	0.23908	0.358841	0.666256	0.505248	0.999288
Ddo	0.143149	1.48785	4.04731	0.367613	0.713162	NA
Mettl24	0	NA	NA	NA	NA	NA
Cdc40	21.1039	-0.196054	0.492992	-0.397682	0.690865	0.999288
Wasf1	1.57888	-1.28962	1.61589	-0.798086	0.424821	NA
Fig4	8.13457	-0.618206	0.732995	-0.843397	0.399007	0.999288
Zbtb24	15.2504	-0.493304	0.525531	-0.938678	0.347896	0.999288
Mical1	13.5491	0.614035	0.558129	1.10017	0.27126	0.999288
Smpd2	20.4331	-0.279058	0.490515	-0.568908	0.569418	0.999288
Ppil6	0.411398	-1.75137	3.10486	-0.564073	0.572704	NA
Cd164	202.428	-1.25847	0.313669	-4.0121	6.01807e-05	0.00430351
Ccdc162	5.79754	-2.34643	0.934451	-2.51102	0.0120383	0.232539
Cep57l1	9.90364	-0.407668	0.70194	-0.580772	0.561394	0.999288
Sesn1	47.5479	-0.660567	0.34597	-1.90932	0.0562209	0.565625
Armc2	0.225211	0.606729	3.87902	0.156413	0.875708	NA
Foxo3	30.2222	-0.375857	0.431866	-0.87031	0.384131	0.999288
Lace1	3.04954	-1.16949	1.17931	-0.991673	0.321357	0.999288
Snx3	219.006	0.15803	0.227928	0.693333	0.4881	0.999288
Nr2e1	1.55067	-0.452117	1.59784	-0.282956	0.777211	NA
Ostm1	43.8281	0.218513	0.358015	0.610348	0.541631	0.999288
Sec63	23.926	-0.0808713	0.451859	-0.178975	0.857958	0.999288
Scml4	0.379227	2.4407	3.13051	0.779648	0.435598	NA
Sobp	0.430327	-2.26116	2.97928	-0.758962	0.447875	NA
9030612E09Rik	0	NA	NA	NA	NA	NA
Pdss2	5.40445	-0.191108	0.855001	-0.223518	0.823133	0.999288
Bend3	0.851773	-1.45068	2.09081	-0.693836	0.487785	NA
Gm9803	27.5533	0.734079	0.506113	1.45043	0.14694	0.846161
1700021F05Rik	25.5664	0.0880091	0.43736	0.201228	0.84052	0.999288
Cd24a	11.4109	-1.59203	0.784383	-2.02966	0.0423909	0.4882
Qrsl1	6.72748	1.40352	0.834279	1.68232	0.0925073	0.712986
Rtn4ip1	5.36322	0.251949	0.924065	0.272653	0.78512	0.999288
Aim1	0.409351	-0.371384	3.09371	-0.120045	0.904447	NA
Atg5	60.539	0.108304	0.328626	0.329567	0.741727	0.999288
Prdm1	13.3378	0.64947	0.580551	1.11871	0.263263	0.999288
Prep	4.22793	0.86699	1.01057	0.857922	0.390935	0.999288
Bves	0	NA	NA	NA	NA	NA
Hace1	8.85295	-0.133657	0.751183	-0.177929	0.858779	0.999288
Grik2	0.379667	-0.250735	2.94996	-0.0849962	0.932264	NA
Gm26543	0.400911	-0.0686379	3.1841	-0.0215564	0.982802	NA
Ascc3	19.0821	0.35485	0.482889	0.734849	0.462432	0.999288
Lilr4b	7.1324	4.21728	1.11994	3.76562	0.000166137	0.00959328
Lilrb4a	55.9292	3.91319	0.437412	8.94623	3.67844e-19	4.96497e-16
Dcbld1	0.667113	-1.65445	2.45455	-0.674032	0.500291	NA
Gopc	21.7397	-0.133354	0.475126	-0.28067	0.778963	0.999288
Nus1	37.6151	0.20273	0.377896	0.536471	0.591633	0.999288
Slc35f1	1.0045	-1.18358	2.14175	-0.552624	0.580521	NA
Cep85l	6.48889	-0.589079	0.837024	-0.703779	0.481571	0.999288
Pln	0.399303	-2.14224	3.37769	-0.634233	0.525929	NA
Mcm9	3.15928	-1.16836	1.13574	-1.02871	0.303614	0.999288
Asf1a	26.6609	-0.646558	0.432357	-1.49543	0.134803	0.829406
Fam184a	0.460909	0.0170228	2.92184	0.00582607	0.995351	NA
Man1a	72.9979	-0.128941	0.312787	-0.412232	0.68017	0.999288
Gm16998	5.56932	-0.146003	0.846257	-0.172528	0.863023	0.999288
Tbc1d32	2.21537	0.895215	1.3902	0.643945	0.519611	NA
Msl3l2	6.62766	-0.0191116	0.784464	-0.0243626	0.980563	0.999288
Gja1	7.21862	-0.976666	0.754987	-1.29362	0.195797	0.934589
Gm9956	0	NA	NA	NA	NA	NA
Hsf2	10.4495	0.152449	0.677091	0.225153	0.82186	0.999288
Serinc1	186.755	-0.270927	0.254496	-1.06456	0.287075	0.999288
Pkib	118.048	0.74282	0.277296	2.6788	0.00738873	0.169392
Fabp7	4.72228	-0.332976	0.951365	-0.349998	0.72634	0.999288
Smpdl3a	42.895	1.18804	0.395452	3.00425	0.00266239	0.0794157
Gcc2	29.0097	0.203671	0.422788	0.481732	0.629996	0.999288
Lims1	158.789	-0.402162	0.240537	-1.67193	0.0945376	0.721358
Ranbp2	11.0728	0.309608	0.612213	0.50572	0.613053	0.999288
Ccdc138	0.974497	-0.889066	2.07179	-0.42913	0.667829	NA
Edar	0.0715744	1.03107	4.05801	0.254083	0.799431	NA
Sh3rf3	0	NA	NA	NA	NA	NA
2024-09-10	22.6056	0.641575	0.466141	1.37635	0.168712	0.890833
Sowahc	111.492	0.755384	0.275534	2.74153	0.00611533	0.147634
P4ha1	125.033	-0.177692	0.247992	-0.716523	0.473668	0.999288
Gm10273	2.73532	1.81625	1.35465	1.34075	0.180002	NA
Mcu	7.72458	0.162098	0.754736	0.214775	0.829943	0.999288
Micu1	35.2103	-0.168152	0.384684	-0.437118	0.662026	0.999288
Dnajb12	33.491	0.280881	0.400223	0.70181	0.482797	0.999288
Ddit4	36.3337	-0.827259	0.424181	-1.95025	0.0511464	0.541981
Anapc16	83.3199	0.282779	0.293329	0.964033	0.33503	0.999288
Ascc1	42.2038	-0.17814	0.354681	-0.502256	0.615488	0.999288
Spock2	11.912	1.0714	0.764952	1.40061	0.161331	0.874165
Chst3	0.429886	0.22758	2.79957	0.081291	0.935211	NA
Psap	2205.08	0.172875	0.1909	0.90558	0.365158	0.999288
Cdh23	7.93082	-0.937621	0.789265	-1.18797	0.234846	0.982136
Vsir	926.762	-0.708135	0.19004	-3.72624	0.000194356	0.0109305
Gm17455	0.153636	0.148014	4.0457	0.0365856	0.970815	NA
Slc29a3	143.253	-0.174334	0.241962	-0.720501	0.471216	0.999288
Unc5b	4.36111	-1.44124	1.058	-1.36223	0.173124	0.90028
Gm26947	1.10634	0.309232	1.82626	0.169325	0.865541	NA
Pcbd1	0.575902	-0.509337	2.59727	-0.196105	0.844528	NA
Sgpl1	84.3626	0.3872	0.27802	1.3927	0.16371	0.878596
Pald1	108.304	-0.574704	0.287623	-1.99811	0.0457045	0.508455
Nodal	0	NA	NA	NA	NA	NA
Eif4ebp2	19.4358	-0.167661	0.535387	-0.313159	0.75416	0.999288
D830039M14Rik	0.0715744	1.03107	4.05801	0.254083	0.799431	NA
Lrrc20	1.76608	-1.02231	1.54651	-0.661046	0.508583	NA
Ppa1	10.387	0.115416	0.621275	0.185773	0.852623	0.999288
Sar1a	79.1306	0.363816	0.283511	1.28325	0.199404	0.938648
Tysnd1	23.4855	-0.963882	0.455843	-2.1145	0.0344722	0.435727
Aifm2	0.77905	0.43724	2.24013	0.195185	0.845248	NA
H2afy2	1.41725	-3.83051	1.87853	-2.0391	0.0414401	NA
Col13a1	0.0715744	1.03107	4.05801	0.254083	0.799431	NA
Gm5424	3.43272	4.48384	1.47989	3.02984	0.00244686	0.0746361
2010107G23Rik	0.964718	-1.13506	2.04857	-0.554076	0.579527	NA
Tspan15	9.88248	-0.717898	0.891906	-0.804904	0.420875	0.999288
Hk1	10.6596	-0.544684	0.638847	-0.852604	0.393879	0.999288
Hk1os	0.923018	0.483711	1.96617	0.246017	0.805669	NA
Supv3l1	14.4448	0.730968	0.559725	1.30594	0.191572	0.928455
4930507D05Rik	0	NA	NA	NA	NA	NA
Vps26a	70.7381	0.0835849	0.300709	0.27796	0.781043	0.999288
Srgn	192.862	0.822774	0.25417	3.2371	0.00120751	0.0443492
Kif1bp	33.7614	-0.682412	0.398124	-1.71407	0.0865162	0.688718
Ddx21	69.2975	0.15778	0.314492	0.501697	0.615881	0.999288
Ddx50	31.1804	0.15237	0.390064	0.390628	0.696072	0.999288
Stox1	0.0715744	1.03107	4.05801	0.254083	0.799431	NA
Ccar1	37.6782	-0.200153	0.359369	-0.556957	0.577557	0.999288
Tet1	4.04264	-2.43213	1.09795	-2.21515	0.0267498	0.368056
Slc25a16	12.5745	0.0948203	0.575518	0.164756	0.869136	0.999288
Dna2	7.37271	2.51911	0.858716	2.93358	0.00335081	0.0939794
Rufy2	5.22701	0.680239	0.881419	0.771755	0.44026	0.999288
Hnrnph3	46.102	-0.2469	0.337175	-0.732262	0.464009	0.999288
Pbld2	2.86039	-0.19387	1.15734	-0.167513	0.866967	0.999288
Gm16143	0.133101	-0.932388	4.06074	-0.22961	0.818395	NA
Herc4	19.4992	0.0068537	0.482026	0.0142185	0.988656	0.999288
Gm26789	0.31814	1.00864	3.14233	0.320984	0.748223	NA
Sirt1	5.66091	0.0267719	0.865584	0.0309294	0.975326	0.999288
Dnajc12	13.8826	0.790502	0.615685	1.28394	0.199163	0.938648
Ctnna3	0.871599	-0.269056	2.15484	-0.124861	0.900633	NA
Lrrtm3	0.419839	-1.16901	2.82505	-0.413801	0.67902	NA
1110002J07Rik	0	NA	NA	NA	NA	NA
Reep3	108.855	0.113616	0.274925	0.41326	0.679416	0.999288
Jmjd1c	153.474	-0.683356	0.239086	-2.85821	0.00426044	0.112521
Nrbf2	39.1825	-0.13948	0.363613	-0.383596	0.701278	0.999288
Egr2	47.2373	1.31327	0.474168	2.76963	0.00561208	0.137726
Ado	45.3352	-0.0783825	0.364437	-0.215078	0.829706	0.999288
Zfp365	4.34419	-0.730455	1.02878	-0.710024	0.477689	0.999288
Rtkn2	1.10678	-0.741705	1.8156	-0.408518	0.682893	NA
Gm16212	0	NA	NA	NA	NA	NA
Arid5b	39.9951	-0.00702369	0.36534	-0.0192251	0.984662	0.999288
1700040L02Rik	0.0715744	1.03107	4.05801	0.254083	0.799431	NA
Rhobtb1	38.1322	-0.839072	0.375261	-2.23597	0.0253537	0.35682
A930033H14Rik	24.6746	-0.69251	0.496251	-1.39548	0.16287	0.877374
Cdk1	9.64892	0.502031	0.715853	0.701304	0.483113	0.999288
Ank3	6.39089	-1.23377	0.940804	-1.3114	0.189722	0.926335
Ccdc6	19.7856	0.45361	0.508251	0.892493	0.372129	0.999288
Slc16a9	0.676452	0.3984	2.21179	0.180125	0.857054	NA
Fam13c	3.11407	0.448174	1.20157	0.372989	0.709157	0.999288
Phyhipl	5.55012	-0.222173	0.873104	-0.254463	0.799138	0.999288
Bicc1	0.883175	-0.452343	2.05004	-0.220651	0.825364	NA
Tfam	22.7697	-0.673667	0.452613	-1.4884	0.136646	0.835035
Ube2d1	52.8769	-0.25342	0.330301	-0.767238	0.44294	0.999288
Cisd1	72.8418	-0.0262633	0.311335	-0.0843573	0.932772	0.999288
Ipmk	23.5468	0.101215	0.4457	0.227091	0.820353	0.999288
Gm9923	0	NA	NA	NA	NA	NA
Zwint	39.6549	-0.0702424	0.365405	-0.192231	0.847561	0.999288
Pcdh15	0.317761	-0.833461	3.37537	-0.246924	0.804967	NA
Gnaz	1.10678	-0.741705	1.8156	-0.408518	0.682893	NA
Rab36	0.348264	-2.00315	3.25141	-0.616088	0.537837	NA
Bcr	6.33446	-0.0956585	0.817464	-0.117019	0.906845	0.999288
Specc1l	9.59538	0.298821	0.684339	0.436656	0.662361	0.999288
Adora2a	1.45741	0.5273	1.61034	0.327447	0.74333	NA
Gucd1	13.9562	-0.37477	0.571389	-0.655893	0.511893	0.999288
Upb1	0.0715744	1.03107	4.05801	0.254083	0.799431	NA
Snrpd3	78.4728	0.0415012	0.310307	0.133743	0.893606	0.999288
Lrrc75b	0.164124	-1.23771	4.04589	-0.305918	0.759667	NA
Ggt1	0.636609	-0.845912	2.47221	-0.342168	0.732224	NA
Ggt5	25.6433	-1.20556	0.454498	-2.6525	0.0079898	0.177619
Susd2	0	NA	NA	NA	NA	NA
Cabin1	43.0781	-0.110496	0.341829	-0.32325	0.746506	0.999288
Ddt	51.0681	0.199928	0.36428	0.54883	0.583122	0.999288
Gstt3	2.76841	1.29421	1.18486	1.0923	0.274703	0.999288
Gstt1	1.31133	0.859167	1.82891	0.469771	0.638518	NA
Gstt2	5.79508	-0.289447	0.876755	-0.330135	0.741298	0.999288
Mif	398.868	1.24373	0.202617	6.13835	8.33826e-10	2.64813e-07
Derl3	0.777711	0.473454	2.26193	0.209314	0.834203	NA
Smarcb1	33.8053	-0.517693	0.386537	-1.33931	0.180469	0.911723
Mmp11	2.96106	-1.82534	1.25534	-1.45406	0.145929	0.844733
Chchd10	26.5849	0.0515445	0.446898	0.115338	0.908177	0.999288
Gm867	0	NA	NA	NA	NA	NA
Gm5134	1.66169	1.41123	1.59771	0.883287	0.377081	NA
Zfp280b	3.25695	0.297918	1.109	0.268636	0.78821	0.999288
Prmt2	33.8052	-0.204233	0.383983	-0.53188	0.594809	0.999288
S100b	30.6958	0.447504	0.460429	0.97193	0.331086	0.999288
Dip2a	7.48239	-0.423967	0.7697	-0.550822	0.581756	0.999288
Pcnt	12.5789	0.115179	0.594186	0.193843	0.846299	0.999288
Ybey	6.90972	0.00902226	0.759374	0.0118812	0.99052	0.999288
Mcm3ap	7.14235	0.178095	0.767037	0.232186	0.816394	0.999288
Lss	3.2899	-0.44609	1.09305	-0.408113	0.683191	0.999288
Col6a2	0	NA	NA	NA	NA	NA
Col6a1	0	NA	NA	NA	NA	NA
Pcbp3	4.91085	1.87283	1.01723	1.84111	0.0656052	0.610786
Slc19a1	17.3832	0.472751	0.50314	0.939602	0.347422	0.999288
Col18a1	0.0715744	1.03107	4.05801	0.254083	0.799431	NA
Gm10941	1.60764	0.770764	1.71062	0.450575	0.652296	NA
Pofut2	42.4709	0.653709	0.37975	1.72142	0.0851752	0.687386
Adarb1	8.29889	0.451105	0.74596	0.604731	0.545358	0.999288
Fam207a	29.7211	0.38403	0.433688	0.885497	0.375889	0.999288
2810425M01Rik	0.358312	-0.169103	3.00324	-0.0563067	0.955097	NA
Itgb2	250.006	0.208865	0.212305	0.9838	0.325214	0.999288
Pttg1ip	123.128	-0.0796783	0.250136	-0.31854	0.750075	0.999288
Sumo3	112.34	0.250221	0.2645	0.946017	0.34414	0.999288
Ube2g2	53.6195	-0.257292	0.320226	-0.803471	0.421703	0.999288
1700009J07Rik	2.2122	0.122887	1.31446	0.0934891	0.925515	NA
Lrrc3	122.69	0.101556	0.25138	0.403993	0.686218	0.999288
Trpm2	38.1609	0.463326	0.386135	1.19991	0.230175	0.978835
1810043G02Rik	33.5136	0.430257	0.382028	1.12624	0.260062	0.999288
Pfkl	60.0295	-0.0718642	0.336318	-0.213679	0.830797	0.999288
Icosl	34.9731	0.500384	0.405939	1.23266	0.217703	0.967857
D10Jhu81e	39.475	-0.276058	0.359486	-0.767923	0.442533	0.999288
Pwp2	5.99975	-0.257304	0.83586	-0.307832	0.75821	0.999288
Trappc10	24.4417	0.26426	0.434583	0.608076	0.543137	0.999288
Agpat3	57.8681	-0.0186172	0.314265	-0.0592406	0.95276	0.999288
Gm10146	14.8128	1.16818	0.580489	2.0124	0.0441779	0.500148
Rrp1	96.7282	0.190703	0.273169	0.698116	0.485105	0.999288
Cstb	298.573	1.75458	0.2284	7.68207	1.56541e-14	1.12689e-11
Pdxk	15.7284	0.309641	0.543446	0.569772	0.568832	0.999288
Ilvbl	52.9009	-0.31149	0.327636	-0.950719	0.341747	0.999288
Syde1	1.06732	-0.867441	1.80648	-0.480182	0.631098	NA
Slc1a6	0	NA	NA	NA	NA	NA
2610008E11Rik	7.63103	-0.393537	0.721826	-0.545196	0.585618	0.999288
Plpp2	17.3259	0.119403	0.570604	0.209258	0.834247	0.999288
Mier2	20.0604	-0.297925	0.47922	-0.621687	0.534148	0.999288
C2cd4c	0.0820621	-0.686288	4.06823	-0.168694	0.866037	NA
Shc2	0.658673	-2.55618	2.86202	-0.893137	0.371784	NA
Odf3l2	0	NA	NA	NA	NA	NA
Madcam1	2.25288	1.11061	1.43943	0.771563	0.440373	NA
Tpgs1	64.2765	-0.0771014	0.318248	-0.242268	0.808572	0.999288
Cdc34	22.8162	0.277609	0.46113	0.602019	0.547162	0.999288
Gzmm	0.307273	0.0526935	3.43274	0.0153503	0.987753	NA
Bsg	903.191	0.284537	0.208016	1.36786	0.171355	0.896499
Hcn2	1.93596	0.0728053	1.3951	0.0521866	0.95838	NA
Polrmt	6.73096	-0.635629	0.818697	-0.776391	0.437518	0.999288
Rnf126	29.5903	0.111028	0.418727	0.265156	0.790889	0.999288
Fstl3	0.31814	1.00864	3.14233	0.320984	0.748223	NA
Palm	5.0751	0.396397	0.869217	0.45604	0.648361	0.999288
Ptbp1	54.2988	0.162345	0.328454	0.49427	0.621115	0.999288
Plppr3	1.29297	-1.78935	1.71335	-1.04436	0.296319	NA
Gm17134	0.27625	0.378089	3.58168	0.105562	0.91593	NA
Prtn3	0.730247	-1.65981	2.58624	-0.641784	0.521013	NA
Med16	16.7094	-1.0749	0.529068	-2.03169	0.0421853	0.488133
R3hdm4	111.55	0.132197	0.251828	0.524951	0.599618	0.999288
Kiss1r	1.33064	1.23931	1.70803	0.725576	0.468099	NA
Arid3a	16.3342	-0.035287	0.513114	-0.0687703	0.945172	0.999288
Wdr18	25.7266	-0.124665	0.445687	-0.279715	0.779696	0.999288
Tmem259	26.867	0.0485505	0.430369	0.112811	0.91018	0.999288
Cnn2	15.9335	0.147033	0.583251	0.252092	0.80097	0.999288
Abca7	8.04699	0.563301	0.707578	0.796098	0.425975	0.999288
Hmha1	503.449	-0.325186	0.199403	-1.6308	0.102932	0.747453
Polr2e	131.853	0.0070154	0.247228	0.0283763	0.977362	0.999288
Gpx4	480.071	0.371309	0.201571	1.84207	0.0654645	0.610786
Sbno2	4.5432	0.529787	0.914426	0.579366	0.562342	0.999288
Stk11	75.5041	0.112608	0.282144	0.399117	0.689807	0.999288
Cbarp	2.34063	1.29178	1.33938	0.964467	0.334812	NA
Atp5d	275.117	0.0954013	0.238254	0.400418	0.688849	0.999288
Midn	33.6391	0.377178	0.402748	0.936511	0.34901	0.999288
Cirbp	159.271	0.14502	0.265731	0.545739	0.585245	0.999288
1600002K03Rik	23.9554	0.304103	0.464891	0.654139	0.513022	0.999288
Efna2	1.49898	-1.71385	1.70924	-1.0027	0.316007	NA
Mum1	22.0206	-0.581159	0.48433	-1.19992	0.23017	0.978835
Ndufs7	157.869	-0.0353108	0.236891	-0.149059	0.881507	0.999288
Gamt	24.0002	-0.496007	0.441766	-1.12278	0.26153	0.999288
Dazap1	70.8696	-0.356801	0.299618	-1.19085	0.233712	0.981876
Rps15	2576.9	0.428086	0.242667	1.76409	0.0777174	0.657668
Apc2	1.68614	-3.00924	1.78954	-1.68157	0.0926523	NA
2310011J03Rik	64.6478	-0.0143959	0.295094	-0.0487842	0.961091	0.999288
Pcsk4	1.74492	-1.76788	1.52729	-1.15753	0.247057	NA
Reep6	0.740026	-1.32362	2.34944	-0.563378	0.573178	NA
Adamtsl5	0.27625	0.378089	3.58168	0.105562	0.91593	NA
Mex3d	4.74581	1.15102	0.909999	1.26486	0.205921	0.948607
Mbd3	93.6021	0.136919	0.268084	0.510732	0.609539	0.999288
Uqcr11	350.154	0.464745	0.210667	2.20606	0.0273798	0.374237
Tcf3	47.8817	-0.239096	0.343802	-0.695448	0.486774	0.999288
Rexo1	36.3368	-0.175502	0.371745	-0.472104	0.636853	0.999288
Klf16	11.6788	-0.0703945	0.591071	-0.119097	0.905199	0.999288
Gm26710	0	NA	NA	NA	NA	NA
Abhd17a	59.5615	0.225206	0.307693	0.731917	0.464219	0.999288
Adat3	1.35297	-1.15756	1.69316	-0.683669	0.494184	NA
Csnk1g2	29.5296	-0.209558	0.40472	-0.517786	0.604607	0.999288
Btbd2	30.5351	-0.068992	0.401459	-0.171853	0.863553	0.999288
Mknk2	27.9205	0.118556	0.419705	0.282475	0.77758	0.999288
Gm26541	3.27812	-0.375317	1.16671	-0.321689	0.747688	0.999288
Mob3a	28.5676	0.296546	0.404777	0.732615	0.463793	0.999288
Izumo4	20.9527	0.472312	0.486794	0.970251	0.331921	0.999288
Ap3d1	25.8693	-0.0246075	0.416127	-0.0591345	0.952845	0.999288
Dot1l	13.6621	-0.534773	0.583549	-0.916415	0.359449	0.999288
Plekhj1	145.464	0.203926	0.253757	0.803627	0.421612	0.999288
Sf3a2	28.7154	-0.274054	0.420044	-0.652441	0.514116	0.999288
Amh	0.482973	-0.879185	2.74392	-0.320412	0.748656	NA
Oaz1	1045.62	0.180996	0.192523	0.940124	0.347154	0.999288
Lingo3	0.5445	-2.37555	2.61964	-0.906824	0.3645	NA
Lsm7	54.6962	0.844315	0.367397	2.2981	0.0215562	0.324736
Sppl2b	19.9954	-0.120764	0.480912	-0.251115	0.801725	0.999288
Timm13	187.012	0.133308	0.226156	0.58945	0.55556	0.999288
Lmnb2	5.32103	-0.360126	0.851768	-0.422798	0.672443	0.999288
Gadd45b	38.1929	1.15522	0.423398	2.72846	0.00636314	0.151783
Gng7	11.3064	-0.551645	0.628678	-0.877468	0.380232	0.999288
Diras1	1.71447	-4.13465	1.77248	-2.33269	0.0196643	NA
Gm16099	0	NA	NA	NA	NA	NA
Slc39a3	22.9545	-0.29799	0.467374	-0.637582	0.523746	0.999288
Sgta	62.6695	-0.00112326	0.30315	-0.00370531	0.997044	0.999288
Thop1	9.65151	0.336134	0.686034	0.489966	0.624158	0.999288
Creb3l3	0.389335	-0.368677	3.12956	-0.117805	0.906222	NA
Map2k2	178.83	-0.44639	0.235337	-1.89681	0.0578524	0.573131
Zbtb7a	110.983	-0.253884	0.263465	-0.963637	0.335228	0.999288
Pias4	36.5346	-0.429136	0.379536	-1.13069	0.258187	0.999288
Eef2	1421.21	0.320959	0.197926	1.62161	0.104887	0.755553
Dapk3	50.072	-0.0934774	0.336221	-0.278023	0.780995	0.999288
Atcayos	0	NA	NA	NA	NA	NA
Atcay	0.214723	1.86359	4.02978	0.462455	0.643755	NA
Zfr2	2.05013	0.0734085	1.33323	0.0550607	0.95609	NA
Matk	77.2536	-0.536507	0.27958	-1.91898	0.0549875	0.561546
Mrpl54	87.5535	0.480547	0.273313	1.75823	0.0787083	0.661909
Apba3	14.4571	0.0104343	0.53751	0.0194123	0.984512	0.999288
Tjp3	0.544059	0.819415	2.8468	0.287837	0.773471	NA
Pip5k1c	46.2839	0.675847	0.356973	1.89327	0.0583219	0.574566
Cactin	19.6292	0.0478887	0.486812	0.0983721	0.921637	0.999288
Tbxa2r	0.697696	0.351364	2.40109	0.146335	0.883657	NA
Gipc3	0.459997	1.45289	3.27741	0.443304	0.657546	NA
Hmg20b	72.5094	0.194365	0.284917	0.682184	0.495123	0.999288
Mfsd12	47.3212	1.13436	0.358005	3.16857	0.00153191	0.05336
4930404N11Rik	2.33471	0.0905623	1.36364	0.0664124	0.947049	NA
Fzr1	39.9488	-0.381071	0.396345	-0.961463	0.33632	0.999288
Dohh	58.6662	0.0253193	0.321686	0.078708	0.937265	0.999288
Smim24	8.02869	0.724907	0.744783	0.973312	0.330398	0.999288
Nfic	153.01	0.00636132	0.255519	0.0248957	0.980138	0.999288
Gm16104	0	NA	NA	NA	NA	NA
Celf5	0.563428	-2.62365	2.69389	-0.973927	0.330093	NA
Gm16105	0	NA	NA	NA	NA	NA
Ncln	75.7193	-0.0717566	0.296093	-0.242345	0.808513	0.999288
S1pr4	1.69144	-0.549515	1.49328	-0.367993	0.712879	NA
Gna15	210.91	-0.395256	0.238059	-1.66032	0.0968494	0.729783
Gna11	34.4958	0.000984053	0.385695	0.00255138	0.997964	0.999288
Aes	101.139	0.354613	0.260322	1.36221	0.173132	0.90028
Tle2	7.23891	0.527049	0.764168	0.689703	0.490381	0.999288
Tle6	0.286297	2.15999	3.81567	0.566085	0.571336	NA
BC025920	3.67792	1.96472	1.11485	1.76232	0.0780147	0.657668
Sirt6	10.5141	0.717538	0.624678	1.14865	0.250699	0.996747
Ankrd24	16.897	0.818368	0.520022	1.57372	0.115553	0.786224
Zfp433	16.7722	-0.340254	0.50852	-0.669107	0.503427	0.999288
Zfp873	3.04953	0.630927	1.19954	0.525974	0.598906	0.999288
AU041133	9.31681	-0.282399	0.686289	-0.411486	0.680716	0.999288
Zfp938	14.8955	0.315898	0.54145	0.583431	0.559604	0.999288
Gm4924	3.31171	-1.60251	1.15995	-1.38154	0.167114	0.886733
1190007I07Rik	30.1581	0.261634	0.39048	0.670032	0.502837	0.999288
Tdg	14.6252	0.435104	0.541765	0.803123	0.421904	0.999288
Hcfc2	6.33804	0.100284	0.81747	0.122676	0.902363	0.999288
Nfyb	16.7567	-0.577211	0.510591	-1.13048	0.258275	0.999288
Txnrd1	30.1871	0.5497	0.400969	1.37093	0.170396	0.893685
Gm4799	14.3696	2.09518	0.633856	3.30544	0.000948259	0.0376275
Chst11	18.2977	1.21561	0.530904	2.2897	0.0220385	0.328237
Slc41a2	0.501021	2.78984	3.07353	0.907698	0.364038	NA
D10Wsu102e	12.8269	0.215758	0.599935	0.359636	0.719119	0.999288
Aldh1l2	1.20873	0.954354	1.93591	0.492973	0.622031	NA
A230046K03Rik	59.364	-0.302923	0.357446	-0.847464	0.396736	0.999288
Appl2	27.1766	-0.337054	0.424057	-0.794831	0.426712	0.999288
1500009L16Rik	0.664673	0.985315	2.50731	0.392976	0.694337	NA
Nuak1	72.6828	-0.018757	0.315645	-0.0594243	0.952614	0.999288
Ckap4	39.6569	0.00916574	0.357603	0.025631	0.979552	0.999288
Tcp11l2	15.5514	-0.719862	0.557914	-1.29027	0.196955	0.935646
Gm17249	1.42346	1.46377	1.8295	0.800092	0.423657	NA
Polr3b	5.59817	-0.231523	0.846714	-0.273437	0.784518	0.999288
Rfx4	0.800214	-1.98562	2.30861	-0.860092	0.389738	NA
Ric8b	5.45613	-0.49602	0.871336	-0.569265	0.569177	0.999288
Fhl4	0.133101	-0.932388	4.06074	-0.22961	0.818395	NA
Tmem263	14.5179	-1.46714	0.593657	-2.47137	0.0134597	0.246596
Mterf2	0.235699	-0.40668	3.7982	-0.107072	0.914732	NA
Cry1	8.25883	0.220031	0.764496	0.287811	0.773491	0.999288
Gm8394	2.22257	0.991864	1.36043	0.729082	0.465952	NA
Btbd11	0.133101	-0.932388	4.06074	-0.22961	0.818395	NA
Pwp1	10.2623	0.340829	0.640912	0.531788	0.594873	0.999288
Prdm4	7.26415	0.609008	0.765143	0.79594	0.426067	0.999288
Ascl4	0.747586	2.27766	2.32675	0.978898	0.32763	NA
Rtcb	174.181	1.16951	0.258711	4.52052	6.16875e-06	0.000666102
A230060F14Rik	0.225211	0.606729	3.87902	0.156413	0.875708	NA
Fbxo7	25.6777	-0.417146	0.458193	-0.910416	0.362603	0.999288
Syn3	0.748735	0.11133	2.35369	0.0473002	0.962274	NA
Timp3	7.05212	0.444761	0.861898	0.516025	0.605837	0.999288
1810014B01Rik	5.44565	-0.407586	0.873453	-0.466638	0.640759	0.999288
Hsp90b1	449.056	-0.358148	0.21699	-1.65053	0.0988344	0.737026
Ttc41	0.235699	-0.40668	3.7982	-0.107072	0.914732	NA
Fabp3-ps1	1.58796	1.74889	1.6839	1.0386	0.298992	NA
Nt5dc3	4.65748	0.069188	1.01258	0.0683282	0.945524	0.999288
Stab2	0.133101	-0.932388	4.06074	-0.22961	0.818395	NA
Ascl1	2.1015	-0.934213	1.43749	-0.64989	0.515763	NA
Igf1	49.1432	5.22919	0.964862	5.41962	5.97255e-08	1.37216e-05
Parpbp	0.329007	2.22695	3.6445	0.611044	0.54117	NA
Nup37	8.64403	-0.313592	0.720426	-0.435287	0.663354	0.999288
Ccdc53	55.8086	0.3018	0.325423	0.927408	0.353715	0.999288
Dram1	2.88602	5.20188	1.62081	3.20943	0.00132997	0.0477111
Gnptab	10.821	1.49828	0.641409	2.33591	0.0194957	0.305726
Chpt1	33.2241	0.287931	0.407829	0.706008	0.480183	0.999288
Sycp3	0.697696	0.351364	2.40109	0.146335	0.883657	NA
Arl1	109.821	-0.349023	0.278764	-1.25204	0.210556	0.95686
Utp20	2.86138	0.0873842	1.22636	0.0712552	0.943195	0.999288
Ano4	2.04253	-2.63953	1.66653	-1.58385	0.113228	NA
Gas2l3	17.7894	2.88922	0.631031	4.57857	4.68155e-06	0.000532119
Scyl2	8.15747	0.299641	0.700033	0.428039	0.668623	0.999288
1500026H17Rik	1.42486	1.21011	1.65526	0.731069	0.464737	NA
Actr6	13.4076	-0.111962	0.65102	-0.17198	0.863453	0.999288
Uhrf1bp1l	5.533	-0.619597	0.873294	-0.709494	0.478018	0.999288
Anks1b	9.06744	-1.6203	0.776045	-2.08789	0.0368076	0.45481
Apaf1	8.61898	-0.00600698	0.737977	-0.00813979	0.993505	0.999288
Ikbip	18.9289	0.0356538	0.475161	0.0750352	0.940187	0.999288
Slc25a3	426.629	0.30588	0.275611	1.10983	0.267074	0.999288
Tmpo	44.5995	-0.00232463	0.351215	-0.00661883	0.994719	0.999288
Rmst	2.13211	0.612518	1.59648	0.383669	0.701224	NA
Nedd1	13.3977	0.40588	0.552441	0.734704	0.46252	0.999288
Cfap54	0	NA	NA	NA	NA	NA
Cdk17	20.0695	0.225221	0.481483	0.467765	0.639953	0.999288
Elk3	86.2299	0.186918	0.316025	0.591467	0.554208	0.999288
Lta4h	18.2883	0.0846523	0.491109	0.17237	0.863147	0.999288
Amdhd1	0.225211	0.606729	3.87902	0.156413	0.875708	NA
Snrpf	182.754	0.216514	0.247964	0.873167	0.382572	0.999288
Ntn4	0.0715744	1.03107	4.05801	0.254083	0.799431	NA
Metap2	147.405	-0.160933	0.24367	-0.660455	0.508962	0.999288
Vezt	11.2427	0.0100888	0.618632	0.0163083	0.986988	0.999288
Fgd6	2.23435	0.657033	1.29633	0.506839	0.612267	NA
Nr2c1	6.2686	-0.0252118	0.830936	-0.0303415	0.975795	0.999288
Ndufa12	132.31	0.0460991	0.25215	0.182824	0.854936	0.999288
Tmcc3	298.636	0.00554888	0.238752	0.0232412	0.981458	0.999288
Cep83os	6.70791	0.587173	0.834647	0.703499	0.481745	0.999288
Cep83	12.805	0.27748	0.562605	0.493205	0.621867	0.999288
Plxnc1	2.06815	4.7702	1.8019	2.64732	0.0081133	NA
Cradd	28.1013	-0.0789697	0.405345	-0.194821	0.845533	0.999288
Socs2	4.29157	2.95514	1.19273	2.47762	0.013226	0.245876
Mrpl42	112.016	0.196615	0.258732	0.759917	0.447304	0.999288
Ube2n	126.13	-0.0248015	0.253364	-0.0978888	0.922021	0.999288
Nudt4	62.9852	-0.402645	0.314143	-1.28173	0.199939	0.939077
4732465J04Rik	0.329336	-0.923699	3.69561	-0.249945	0.80263	NA
Eea1	25.2048	0.280982	0.42971	0.653888	0.513184	0.999288
Gm5426	2.16258	-0.438334	1.4372	-0.304992	0.760373	NA
Btg1	1104.83	0.119786	0.180853	0.662339	0.507754	0.999288
Dcn	0.603146	2.51256	2.69725	0.931528	0.351581	NA
Lum	0	NA	NA	NA	NA	NA
Atp2b1	129.829	0.241057	0.254299	0.947926	0.343167	0.999288
Poc1b	16.7409	-0.540765	0.524176	-1.03165	0.302237	0.999288
Galnt4	15.0225	-0.245391	0.540155	-0.454298	0.649615	0.999288
Dusp6	561.064	-0.228275	0.230955	-0.988395	0.322959	0.999288
Gad1-ps	0.974118	-2.05034	2.07938	-0.986036	0.324115	NA
Csl	0.615634	1.12935	2.72278	0.414779	0.678303	NA
Kitl	19.1582	0.190515	0.544593	0.349829	0.726467	0.999288
Tmtc3	9.01187	-0.653136	0.754712	-0.865411	0.386814	0.999288
Cep290	9.97381	0.161889	0.673612	0.240329	0.810075	0.999288
4930430F08Rik	6.61181	0.115742	0.767602	0.150784	0.880146	0.999288
Mgat4c	0.0820621	-0.686288	4.06823	-0.168694	0.866037	NA
Nts	0.810702	-3.01609	2.27697	-1.32461	0.185302	NA
Rassf9	0.286297	2.15999	3.81567	0.566085	0.571336	NA
Alx1	0	NA	NA	NA	NA	NA
Lrriq1	0	NA	NA	NA	NA	NA
Slc6a15	1.02503	-0.346774	2.06068	-0.168282	0.866362	NA
Tmtc2	1.34523	-2.15595	1.8059	-1.19384	0.232542	NA
Mettl25	3.57894	-0.0406918	1.05094	-0.0387195	0.969114	0.999288
Ccdc59	55.0148	0.0389997	0.326153	0.119575	0.90482	0.999288
C230021G24Rik	0	NA	NA	NA	NA	NA
Ppfia2	0.647476	0.00434866	2.34981	0.00185064	0.998523	NA
Acss3	0	NA	NA	NA	NA	NA
Lin7a	0.584342	-0.333372	2.36912	-0.140715	0.888095	NA
Ppp1r12a	59.8818	-0.333051	0.306167	-1.08781	0.276679	0.999288
Pawr	0.0715744	1.03107	4.05801	0.254083	0.799431	NA
Syt1	2.86417	-3.54175	1.54742	-2.28882	0.02209	0.32855
Nav3	99.0266	-0.297355	0.315308	-0.94306	0.34565	0.999288
E2f7	0.419839	-1.16901	2.82505	-0.413801	0.67902	NA
Csrp2	3.55771	-0.430862	1.06583	-0.404252	0.686027	0.999288
Zdhhc17	9.12435	-0.680286	0.709233	-0.959187	0.337465	0.999288
Rpl6l	982.53	0.621047	0.251312	2.47122	0.0134651	0.246596
Osbpl8	16.5331	0.52542	0.51843	1.01348	0.31083	0.999288
Bbs10	3.5564	0.226401	1.13176	0.200044	0.841446	0.999288
Nap1l1	92.1038	0.621476	0.302476	2.05463	0.0399148	0.473035
Phlda1	30.1277	2.11813	0.490787	4.31578	1.59039e-05	0.00141926
Krr1	18.868	0.0730022	0.495365	0.147371	0.882839	0.999288
Glipr1	53.1487	1.87679	0.346693	5.4134	6.18385e-08	1.39111e-05
Kcnc2	0	NA	NA	NA	NA	NA
Atxn7l3b	142.656	-0.356259	0.247966	-1.43673	0.150796	0.853764
Gm26596	0.236078	1.90238	3.78601	0.502476	0.615333	NA
Trhde	0	NA	NA	NA	NA	NA
Tbc1d15	27.3499	-0.454738	0.412759	-1.1017	0.270591	0.999288
Rab21	9.83666	0.867547	0.655269	1.32396	0.185518	0.918066
Tmem19	31.0895	-0.0950644	0.38597	-0.2463	0.80545	0.999288
Thap2	16.515	-0.029038	0.524308	-0.0553835	0.955833	0.999288
Zfc3h1	16.6977	0.340828	0.507531	0.671541	0.501876	0.999288
Lgr5	0.143149	1.48785	4.04731	0.367613	0.713162	NA
A930009A15Rik	0	NA	NA	NA	NA	NA
Ptprr	2.47504	-1.12061	1.57528	-0.711373	0.476853	NA
Ptprb	3.6139	1.41732	1.14499	1.23785	0.215773	0.966267
Kcnmb4	0.759223	-0.570711	2.19549	-0.259947	0.794905	NA
Kcnmb4os2	0	NA	NA	NA	NA	NA
Cnot2	65.3079	-0.306352	0.294563	-1.04002	0.29833	0.999288
Rab3ip	37.2729	-0.276563	0.379192	-0.729348	0.465789	0.999288
Cct2	107.741	0.359807	0.261771	1.37451	0.169284	0.891617
Frs2	4.77346	-0.490236	0.995176	-0.492613	0.622286	0.999288
Yeats4	83.5424	0.277653	0.281522	0.986258	0.324007	0.999288
Lyz2	1843.91	2.93424	0.243175	12.0664	1.59026e-33	4.29291e-30
Lyz1	5.25172	3.20525	1.14543	2.79829	0.0051374	0.128925
Cpsf6	60.897	-0.0699207	0.320367	-0.218252	0.827233	0.999288
Cpm	2.02027	-0.434406	1.43118	-0.30353	0.761486	NA
Mdm2	56.0281	-0.354479	0.324069	-1.09384	0.274026	0.999288
Slc35e3	7.16529	-0.317716	0.748886	-0.424252	0.671382	0.999288
Nup107	2.54326	0.22514	1.20577	0.186719	0.851881	NA
Rap1b	392.699	0.051657	0.216523	0.238575	0.811435	0.999288
Mdm1	3.23496	-0.463912	1.14195	-0.406246	0.684562	0.999288
Ifng	0	NA	NA	NA	NA	NA
Dyrk2	5.50695	-0.761576	0.899601	-0.846571	0.397234	0.999288
Cand1	18.3806	0.0189943	0.500126	0.037979	0.969704	0.999288
Grip1	0	NA	NA	NA	NA	NA
Helb	4.56154	0.297304	0.907545	0.327591	0.743221	0.999288
Irak3	2.29299	2.11053	1.46107	1.44452	0.148594	NA
Tmbim4	142.033	0.110654	0.257562	0.429621	0.667472	0.999288
Llph	122.395	0.516744	0.251799	2.05221	0.0401492	0.474843
Hmga2	2.15625	-0.632754	1.41345	-0.447667	0.654393	NA
Msrb3	0.143149	1.48785	4.04731	0.367613	0.713162	NA
Lemd3	9.54474	-0.0811129	0.680452	-0.119204	0.905113	0.999288
Tbc1d30	0.236078	1.90238	3.78601	0.502476	0.615333	NA
Gns	261.893	0.14557	0.212535	0.684921	0.493394	0.999288
Rassf3	36.6518	1.50462	0.390405	3.85401	0.0001162	0.00721108
Tbk1	24.6893	-0.253907	0.433874	-0.58521	0.558407	0.999288
Xpot	27.7338	0.00148817	0.421762	0.00352846	0.997185	0.999288
BC048403	3.19798	-0.0345915	1.07201	-0.0322677	0.974259	0.999288
Srgap1	1.23144	-1.20681	1.70343	-0.70846	0.47866	NA
Tmem5	56.6602	-0.0492859	0.310688	-0.158635	0.873957	0.999288
Ppm1h	101.693	0.268652	0.27921	0.962184	0.335957	0.999288
Mon2	18.247	-0.180643	0.502622	-0.359401	0.719295	0.999288
Usp15	21.37	-0.197584	0.466363	-0.423669	0.671807	0.999288
Fam19a2	1.43681	-0.0890642	1.78936	-0.0497742	0.960302	NA
Slc16a7	14.6735	-0.113075	0.546368	-0.206957	0.836043	0.999288
Lrig3	4.00989	-2.16399	1.08779	-1.98934	0.0466632	0.512366
Xrcc6bp1	10.4474	0.472122	0.647775	0.728836	0.466102	0.999288
Ctdsp2	29.407	-0.206169	0.416141	-0.49543	0.620297	0.999288
Avil	0	NA	NA	NA	NA	NA
Tsfm	23.2831	-0.613817	0.443201	-1.38496	0.166063	0.885627
Mettl1	29.7132	0.58547	0.429276	1.36386	0.172613	0.899868
2024-03-09	1.93551	0.817429	1.39673	0.585245	0.558383	NA
Cdk4	99.7334	-0.00311198	0.273119	-0.0113942	0.990909	0.999288
Tspan31	121.086	0.0842906	0.252978	0.333193	0.738989	0.999288
Agap2	2.79757	-0.0213389	1.22726	-0.0173875	0.986128	0.999288
Os9	135.732	-0.0591614	0.268403	-0.22042	0.825544	0.999288
B4galnt1	42.2635	1.05634	0.368749	2.86467	0.00417443	0.110751
Slc26a10	0.961458	1.31555	2.04331	0.643833	0.519683	NA
Arhgef25	5.46591	-0.423165	0.877945	-0.481994	0.62981	0.999288
Dtx3	58.5849	0.319141	0.319103	1.00012	0.317253	0.999288
F420014N23Rik	0	NA	NA	NA	NA	NA
Pip4k2c	23.3676	0.487263	0.448861	1.08556	0.277676	0.999288
Kif5a	2.79286	-0.76151	1.24476	-0.611774	0.540687	0.999288
Dctn2	112.317	-0.520973	0.252843	-2.06046	0.0393542	0.472383
Mbd6	29.6576	-0.0742602	0.414723	-0.17906	0.857891	0.999288
Ddit3	70.9442	0.119496	0.314186	0.380336	0.703696	0.999288
Mars	36.2191	-0.977022	0.395599	-2.46973	0.0135216	0.246632
Arhgap9	49.1216	0.234565	0.365761	0.641307	0.521323	0.999288
Gli1	0	NA	NA	NA	NA	NA
R3hdm2	25.8691	0.605123	0.448354	1.34965	0.177127	0.906884
Stac3	1.76788	-1.38988	1.57874	-0.880371	0.378658	NA
Ndufa4l2	0.943882	-0.652979	2.11039	-0.309412	0.757008	NA
Shmt2	16.1645	0.360543	0.552696	0.652335	0.514185	0.999288
Nxph4	0	NA	NA	NA	NA	NA
Lrp1	209.138	-0.228611	0.22675	-1.00821	0.313356	0.999288
Stat6	49.2107	-0.3803	0.335901	-1.13218	0.257559	0.999288
Nab2	24.9154	1.01398	0.432212	2.34603	0.0189745	0.300421
Tmem194	6.24761	1.03953	0.813471	1.2779	0.201284	0.942937
Gm16230	0.840136	1.09522	2.18884	0.500363	0.616819	NA
Zbtb39	3.26067	0.445025	1.1054	0.402592	0.687249	0.999288
Gpr182	0	NA	NA	NA	NA	NA
Prim1	3.8244	-0.280238	1.00436	-0.279022	0.780228	0.999288
Naca	907.119	0.501414	0.252018	1.98959	0.0466357	0.512366
Ptges3	133.235	0.113858	0.323065	0.352432	0.724515	0.999288
Atp5b	351.995	-0.100026	0.196623	-0.508722	0.610947	0.999288
Baz2a	22.3923	-0.255949	0.492113	-0.520101	0.602993	0.999288
Rbms2	17.6003	0.427218	0.519838	0.821829	0.411174	0.999288
Gls2	0	NA	NA	NA	NA	NA
Spryd4	5.90685	-1.05734	0.827732	-1.27739	0.201464	0.943368
Gm26847	0.933445	2.57459	2.13545	1.20564	0.227955	NA
Timeless	2.83702	1.0055	1.23801	0.812193	0.416681	0.999288
Stat2	16.9008	0.807616	0.515114	1.56784	0.116919	0.787467
Pan2	8.117	0.471885	0.699592	0.674514	0.499984	0.999288
Cnpy2	191.52	0.15797	0.227375	0.694754	0.487209	0.999288
Cs	39.0552	0.542817	0.359785	1.50872	0.131369	0.818536
Coq10a	15.5328	-0.359121	0.54101	-0.663798	0.50682	0.999288
Ankrd52	5.23006	0.0800627	0.862239	0.0928544	0.926019	0.999288
Nabp2	63.2888	0.0588589	0.335057	0.175668	0.860555	0.999288
Rnf41	36.4998	0.284663	0.366354	0.777016	0.43715	0.999288
Smarcc2	30.5462	-0.0407306	0.406078	-0.100302	0.920104	0.999288
Myl6	450.662	0.481376	0.191441	2.51449	0.0119206	0.231092
Myl6b	0.921286	2.27973	2.10001	1.08558	0.277664	NA
A430046D13Rik	9.91945	0.42968	0.649097	0.661965	0.507993	0.999288
Esyt1	23.4047	0.225442	0.447658	0.503603	0.61454	0.999288
Zc3h10	15.4112	-0.397737	0.528876	-0.752042	0.452026	0.999288
Rpl41	7057.64	0.844863	0.221892	3.80753	0.00014036	0.00837352
Pa2g4	65.3614	-0.0334101	0.309818	-0.107838	0.914124	0.999288
Erbb3	2.05315	-2.12285	1.4557	-1.4583	0.144757	NA
Rps26	1600.82	0.711639	0.300524	2.36799	0.0178848	0.291083
Ikzf4	0.379288	-2.12919	3.13454	-0.679268	0.496968	NA
Suox	3.82613	-0.591296	1.02558	-0.576551	0.564243	0.999288
Rab5b	30.5776	0.0836823	0.390267	0.214423	0.830217	0.999288
Cdk2	13.546	-0.381249	0.565453	-0.674236	0.500161	0.999288
Pmel	0.379667	-0.250735	2.94996	-0.0849962	0.932264	NA
Dgka	8.02066	-1.53842	0.773625	-1.98859	0.0467466	0.512366
Pym1	18.0545	-0.127731	0.495825	-0.257613	0.796706	0.999288
Mmp19	1.02428	0.557667	1.89932	0.293614	0.769053	NA
Tmem198b	13.3255	-0.541917	0.564522	-0.959958	0.337076	0.999288
Dnajc14	44.7125	-0.176163	0.343655	-0.512615	0.608221	0.999288
Ormdl2	81.98	0.162355	0.284534	0.570601	0.56827	0.999288
Sarnp	90.3659	-0.257553	0.268131	-0.96055	0.336778	0.999288
Gdf11	0.0820621	-0.686288	4.06823	-0.168694	0.866037	NA
Cd63	1003	1.46857	0.216748	6.7755	1.2398e-11	5.14898e-09
Rdh5	5.72486	0.602533	0.84904	0.709664	0.477913	0.999288
Bloc1s1	69.6808	0.445386	0.365294	1.21925	0.222748	0.973372
Itga7	0.533303	-0.18619	2.43167	-0.0765688	0.938967	NA
Neurod4	0	NA	NA	NA	NA	NA
Tespa1	0.164504	1.49291	4.04721	0.368874	0.712221	NA
Insr	16.4467	0.220722	0.52118	0.423505	0.671927	0.999288
A430078G23Rik	0	NA	NA	NA	NA	NA
Arhgef18	10.9015	-0.348922	0.652335	-0.534882	0.592731	0.999288
Pex11g	4.44052	0.743319	1.01276	0.733957	0.462975	0.999288
Zfp358	19.8204	-0.173826	0.472712	-0.367722	0.713081	0.999288
Mcoln1	22.5918	0.51327	0.447169	1.14782	0.251043	0.997336
Pnpla6	6.32996	-0.422914	0.790923	-0.534709	0.592851	0.999288
C330021F23Rik	0	NA	NA	NA	NA	NA
Camsap3	0.0820621	-0.686288	4.06823	-0.168694	0.866037	NA
Xab2	18.7883	-0.778382	0.488436	-1.59362	0.111021	0.773924
Pet100	136.438	0.630926	0.243429	2.59183	0.00954668	0.198156
Stxbp2	50.5456	0.180256	0.382008	0.471864	0.637024	0.999288
Retn	0.696908	-1.32011	2.57352	-0.512958	0.607981	NA
Mcemp1	11.7069	6.08827	1.25738	4.84204	1.28513e-06	0.000185024
Fcor	4.17633	-0.297053	1.03226	-0.287769	0.773523	0.999288
RP23-316J6.4	0.246566	0.59664	3.74947	0.159126	0.873569	NA
RP23-316J6.5	0	NA	NA	NA	NA	NA
Trappc5	26.9164	-0.131044	0.425339	-0.308094	0.758011	0.999288
Cd209a	0.0820621	-0.686288	4.06823	-0.168694	0.866037	NA
Cd209f	0	NA	NA	NA	NA	NA
4932443L11Rik	0	NA	NA	NA	NA	NA
Evi5l	5.59119	-1.42946	0.899138	-1.58981	0.111877	0.777376
Prr36	0.686041	-1.89786	2.39336	-0.792972	0.427794	NA
Lrrc8e	1.19868	-0.20598	1.93173	-0.10663	0.915082	NA
Map2k7	15.7929	-0.0154655	0.527901	-0.0292961	0.976628	0.999288
Tgfbr3l	0.789005	3.06011	2.50059	1.22375	0.221046	NA
Snapc2	10.4149	-0.79602	0.670137	-1.18785	0.234894	0.982136
Ctxn1	6.22127	-2.46438	0.957256	-2.57442	0.0100409	0.205016
Timm44	47.7269	0.185295	0.341665	0.54233	0.587591	0.999288
Elavl1	102.549	-0.355565	0.302532	-1.1753	0.239877	0.987115
Ccl25	8.35958	-0.0440878	0.731766	-0.0602485	0.951958	0.999288
Cers4	5.28156	1.05393	0.941961	1.11886	0.263198	0.999288
Zfp958	8.11921	0.416493	0.751549	0.55418	0.579456	0.999288
Gm6410	0.49384	0.334103	2.9694	0.112515	0.910415	NA
Shcbp1	3.31033	0.662732	1.17415	0.564433	0.572459	0.999288
Efnb2	3.50794	-1.65846	1.13052	-1.46699	0.142379	0.84089
Arglu1	147.603	-0.0651876	0.262647	-0.248195	0.803983	0.999288
Fam155a	0.204676	-0.0976659	4.0208	-0.0242902	0.980621	NA
Lig4	5.04708	-1.4053	0.904109	-1.55435	0.120102	0.793187
Abhd13	21.3679	0.0320307	0.456445	0.0701742	0.944055	0.999288
Tnfsf13b	75.8049	1.46705	0.300438	4.88305	1.04459e-06	0.000156659
Myo16	0	NA	NA	NA	NA	NA
RP24-294M17.5	0	NA	NA	NA	NA	NA
RP23-366O14.5	6.36432	1.18538	0.803827	1.47467	0.140303	0.83844
3930402G23Rik	1.47665	0.854879	1.63656	0.522362	0.601418	NA
Irs2	9.66493	1.08399	0.732673	1.4795	0.139008	0.837598
Col4a1	0.644169	3.1028	2.80529	1.10605	0.268704	NA
Col4a2	1.07402	0.409728	2.07266	0.197682	0.843294	NA
Rab20	47.9633	0.141572	0.380372	0.372194	0.709748	0.999288
E230013L22Rik	7.44194	0.854576	0.754557	1.13255	0.257402	0.999288
Carkd	56.6528	-0.427836	0.316434	-1.35205	0.176358	0.906818
Cars2	15.031	0.210931	0.530919	0.397294	0.691151	0.999288
Ing1	36.5291	0.0854537	0.368003	0.23221	0.816375	0.999288
Ankrd10	29.5262	-0.274369	0.397028	-0.691058	0.489529	0.999288
Arhgef7	22.4931	0.481823	0.453031	1.06356	0.28753	0.999288
Tex29	0	NA	NA	NA	NA	NA
Sox1	2.36331	-2.07306	1.52691	-1.35769	0.174563	NA
Tubgcp3	10.6865	-0.661953	0.619914	-1.06782	0.285604	0.999288
Atp11a	7.27708	-0.505734	0.767043	-0.659329	0.509684	0.999288
Mcf2l	2.09025	-0.141966	1.44059	-0.0985468	0.921498	NA
F10	0.459997	1.45289	3.27741	0.443304	0.657546	NA
Pcid2	14.1138	-0.28099	0.571013	-0.492091	0.622655	0.999288
Cul4a	24.7031	0.031188	0.430943	0.0723714	0.942306	0.999288
Lamp1	1354.61	0.445898	0.183049	2.43595	0.0148529	0.261208
Grtp1	0.164504	1.49291	4.04721	0.368874	0.712221	NA
2810030D12Rik	0	NA	NA	NA	NA	NA
Dcun1d2	12.2652	-0.131134	0.575567	-0.227834	0.819775	0.999288
Tmco3	21.8145	0.187751	0.448169	0.41893	0.675267	0.999288
Tfdp1	0.286297	2.15999	3.81567	0.566085	0.571336	NA
Tmem255b	0	NA	NA	NA	NA	NA
Gas6	193.344	-0.553271	0.234614	-2.35822	0.0183627	0.294185
Rasa3	33.1205	-0.359194	0.418397	-0.8585	0.390616	0.999288
4932443I19Rik	0.153636	0.148014	4.0457	0.0365856	0.970815	NA
Cdc16	19.7563	-0.402347	0.473881	-0.849047	0.395855	0.999288
Upf3a	28.8371	0.129324	0.397971	0.324959	0.745212	0.999288
Champ1	13.6248	-0.383809	0.558452	-0.687272	0.491911	0.999288
Coprs	22.6594	0.295568	0.441719	0.669131	0.503412	0.999288
Gm7676	2.35701	1.98356	1.35038	1.46889	0.141863	NA
Fbxo25	8.15167	-0.375808	0.698104	-0.538327	0.590351	0.999288
Tdrp	2.13008	0.0630356	1.41835	0.0444429	0.964551	NA
Erich1	11.8368	-0.336728	0.607817	-0.553996	0.579582	0.999288
Gm10699	0.215163	-1.48175	3.92872	-0.377158	0.706056	NA
Cln8	76.812	-0.230321	0.281078	-0.819418	0.412548	0.999288
Arhgef10	6.44523	0.358425	0.891511	0.402042	0.687653	0.999288
Kbtbd11	1.51692	-0.0981382	1.67171	-0.0587052	0.953187	NA
5830468F06Rik	0.0715744	1.03107	4.05801	0.254083	0.799431	NA
Csmd1	0	NA	NA	NA	NA	NA
Mcph1	4.51217	-0.0763099	0.931416	-0.0819289	0.934703	0.999288
Angpt2	0.655917	-0.00180029	2.25288	-0.000799106	0.999362	NA
Agpat5	24.7076	0.32673	0.446302	0.732082	0.464119	0.999288
Xkr5	0.133101	-0.932388	4.06074	-0.22961	0.818395	NA
Gm6483	127.835	-0.254723	0.258521	-0.985309	0.324472	0.999288
Gm26853	6.10289	-0.104761	0.922947	-0.113507	0.909629	0.999288
Gm15319	0	NA	NA	NA	NA	NA
Gm21092	98.6655	-0.0421066	0.271511	-0.155082	0.876756	0.999288
Defb11	0	NA	NA	NA	NA	NA
Atp7b	0.296785	0.993517	3.47302	0.286067	0.774826	NA
Alg11	18.8053	0.186321	0.487699	0.38204	0.702431	0.999288
Nek5	0.707855	1.36883	2.32524	0.588682	0.556075	NA
Nek3	3.98602	-0.0505581	1.0158	-0.0497715	0.960304	0.999288
Ckap2	2.45147	0.310978	1.43427	0.21682	0.828349	NA
Vps36	35.0599	-0.254739	0.380193	-0.670025	0.502842	0.999288
Thsd1	2.5494	-0.471275	1.39408	-0.338056	0.735321	NA
Slc25a15	7.15624	0.64941	0.770397	0.842954	0.399254	0.999288
Mrps31	14.3773	-0.417753	0.538741	-0.775424	0.438089	0.999288
Smim19	90.2045	0.0780163	0.26818	0.29091	0.77112	0.999288
Slc20a2	5.3134	-0.0706077	0.869073	-0.0812449	0.935247	0.999288
Gm17491	5.63054	-0.66393	0.832513	-0.797501	0.42516	0.999288
Vdac3	99.4489	-0.109116	0.273574	-0.398853	0.690002	0.999288
Polb	28.7207	-0.0698833	0.405702	-0.172253	0.863239	0.999288
Gm26909	1.57722	-0.275729	1.59538	-0.17283	0.862785	NA
Ikbkb	89.9739	0.18553	0.279914	0.66281	0.507452	0.999288
Plat	6.68292	0.585616	0.869065	0.673846	0.500409	0.999288
Ap3m2	9.72343	-0.487614	0.647159	-0.753468	0.451169	0.999288
1700041G16Rik	2.55595	-1.41999	1.3234	-1.07299	0.283277	NA
Kat6a	33.8664	-0.445669	0.395248	-1.12757	0.259502	0.999288
Ank1	0	NA	NA	NA	NA	NA
Gm15816	0	NA	NA	NA	NA	NA
Gpat4	38.7285	-0.0989884	0.400397	-0.247225	0.804734	0.999288
Gins4	31.2894	-0.276957	0.389252	-0.711511	0.476768	0.999288
Golga7	114.468	-0.1254	0.263126	-0.476579	0.633662	0.999288
Sfrp1	0.493461	-2.21881	2.88351	-0.769482	0.441607	NA
Zmat4	0	NA	NA	NA	NA	NA
Gm26714	6.95726	1.16594	0.79745	1.46209	0.143716	0.842446
1810011O10Rik	24.6127	1.16068	0.520824	2.22854	0.0258442	0.361303
Ido1	1.2221	-3.56749	1.98145	-1.80044	0.0717908	NA
Adam3	2.40082	-0.286054	1.28692	-0.222279	0.824097	NA
Adam32	0	NA	NA	NA	NA	NA
Adam9	34.1654	0.238477	0.404771	0.589165	0.555751	0.999288
Tm2d2	144.731	-0.102234	0.238592	-0.42849	0.668295	0.999288
Plekha2	44.5495	0.0420834	0.34167	0.12317	0.901973	0.999288
Tacc1	152.453	-0.097245	0.264543	-0.367597	0.713174	0.999288
Fgfr1	2.54392	-1.34341	1.32637	-1.01285	0.311134	NA
Letm2	4.08408	-0.300864	0.988182	-0.304462	0.760776	0.999288
Whsc1l1	73.2398	0.268547	0.295969	0.907347	0.364223	0.999288
Plpp5	16.9755	0.787436	0.531201	1.48237	0.138242	0.837205
Ddhd2	31.0494	-0.0155471	0.387657	-0.0401052	0.968009	0.999288
Gm17484	2.36054	-0.0573024	1.33734	-0.0428479	0.965823	NA
Bag4	9.91385	-0.447984	0.634621	-0.705907	0.480246	0.999288
Lsm1	42.2762	-0.345938	0.347426	-0.995719	0.319387	0.999288
Star	0.593098	0.326142	2.8125	0.115962	0.907683	NA
Ash2l	26.7408	-0.131764	0.424234	-0.310592	0.756111	0.999288
Kcnu1	0.133101	-0.932388	4.06074	-0.22961	0.818395	NA
Hgsnat	26.3488	-0.0883184	0.445735	-0.198141	0.842935	0.999288
Pomk	5.63341	-0.214274	0.889691	-0.240841	0.809678	0.999288
Fnta	71.4626	-0.381171	0.299057	-1.27458	0.202459	0.944751
Hook3	39.6183	-0.399351	0.358696	-1.11334	0.265561	0.999288
Rnf170	22.7057	0.332171	0.442009	0.751504	0.452349	0.999288
Thap1	4.32776	-0.935553	1.00788	-0.928234	0.353286	0.999288
Zfp703	23.2727	-0.361558	0.448488	-0.806169	0.420145	0.999288
Erlin2	22.7211	0.556623	0.449422	1.23853	0.215519	0.966267
Proscos	2.45244	0.0300588	1.24418	0.0241595	0.980725	NA
Prosc	23.3298	0.257689	0.480734	0.536032	0.591936	0.999288
Adgra2	0.409351	-0.371384	3.09371	-0.120045	0.904447	NA
Brf2	3.97779	0.568424	0.975122	0.582927	0.559943	0.999288
Rab11fip1	0.931727	1.33383	2.13384	0.625086	0.531915	NA
Eif4ebp1	99.6363	0.851273	0.281372	3.02544	0.00248273	0.075517
Gm1698	0	NA	NA	NA	NA	NA
Unc5d	0.0820621	-0.686288	4.06823	-0.168694	0.866037	NA
Dusp26	11.2654	-1.42071	0.762531	-1.86316	0.0624403	0.597466
Rnf122	7.88199	-0.494329	0.763104	-0.647787	0.517123	0.999288
Tti2	10.0378	0.326377	0.633062	0.515552	0.606167	0.999288
Mak16	28.0868	0.0373274	0.443032	0.0842544	0.932854	0.999288
Fut10	7.57966	-0.571506	0.73058	-0.782263	0.43406	0.999288
Gm5117	2.62321	0.21622	1.2214	0.177026	0.859488	NA
Nrg1	0	NA	NA	NA	NA	NA
Wrn	9.69701	0.763175	0.64771	1.17827	0.23869	0.986303
Purg	2.81178	-0.0133921	1.19379	-0.0112182	0.991049	0.999288
5930422O12Rik	0	NA	NA	NA	NA	NA
Tex15	0.133101	-0.932388	4.06074	-0.22961	0.818395	NA
Ppp2cb	15.0491	-0.335227	0.540372	-0.620363	0.535019	0.999288
Ubxn8	22.1618	0.48939	0.444154	1.10185	0.270528	0.999288
Gsr	32.979	0.647869	0.380469	1.70282	0.0886019	0.694284
Gtf2e2	25.0579	-0.120162	0.443413	-0.270993	0.786396	0.999288
Smim18	0.133101	-0.932388	4.06074	-0.22961	0.818395	NA
Rbpms	17.6287	0.488573	0.508181	0.961415	0.336343	0.999288
Gm26632	1.20202	-0.537119	1.85476	-0.289589	0.77213	NA
Dctn6	42.7667	-0.47095	0.38249	-1.23127	0.218221	0.967857
Leprotl1	73.3596	0.269945	0.318465	0.847643	0.396637	0.999288
Saraf	439.964	-0.434025	0.20728	-2.0939	0.0362685	0.452226
Gm29243	0.0715744	1.03107	4.05801	0.254083	0.799431	NA
Gm4889	0	NA	NA	NA	NA	NA
Dusp4	0.164504	1.49291	4.04721	0.368874	0.712221	NA
Tnks	4.84504	0.189727	0.90663	0.209266	0.83424	0.999288
Ppp1r3b	8.17881	0.201175	0.699712	0.287511	0.773721	0.999288
Eri1	17.845	-0.400661	0.545061	-0.735075	0.462294	0.999288
Mfhas1	46.8079	0.28533	0.394837	0.722652	0.469894	0.999288
D8Ertd82e	20.7117	0.057411	0.467903	0.122699	0.902346	0.999288
Lonrf1	8.75917	-0.433661	0.682802	-0.63512	0.52535	0.999288
6430573F11Rik	0.153636	0.148014	4.0457	0.0365856	0.970815	NA
Dlc1	6.07684	-0.650382	0.825265	-0.788089	0.430645	0.999288
AI429214	1.59084	-0.839138	1.5911	-0.527395	0.597919	NA
Sgcz	0	NA	NA	NA	NA	NA
Tusc3	42.227	0.056235	0.346454	0.162316	0.871057	0.999288
Msr1	4.57096	0.393899	0.983334	0.400575	0.688733	0.999288
Micu3	11.8163	0.242565	0.626494	0.387178	0.698624	0.999288
Zdhhc2	0.757602	1.39191	2.42075	0.574991	0.565297	NA
Cnot7	43.5244	-0.026666	0.339392	-0.0785698	0.937375	0.999288
Vps37a	25.1248	-0.301589	0.423275	-0.712512	0.476148	0.999288
Mtmr7	0.286738	-0.645877	3.25022	-0.198718	0.842484	NA
Slc7a2	1.77377	-0.103921	1.5515	-0.0669814	0.946597	NA
Pdgfrl	1.45369	0.170207	1.65488	0.102852	0.91808	NA
Mtus1	140.034	-0.209193	0.241962	-0.864569	0.387275	0.999288
Gm16192	5.66668	0.188606	0.830964	0.226972	0.820445	0.999288
Pcm1	47.3077	-0.414218	0.353579	-1.1715	0.241398	0.989227
Asah1	400.42	-0.0591611	0.197946	-0.298875	0.765035	0.999288
Frg1	91.5129	-0.133127	0.275621	-0.483007	0.629091	0.999288
Fat1	1.71155	-0.618963	1.56435	-0.395669	0.69235	NA
Cyp4v3	42.0494	0.203791	0.351103	0.580432	0.561623	0.999288
Fam149a	11.6703	0.227118	0.683858	0.332113	0.739804	0.999288
Tlr3	31.6063	-0.501297	0.390155	-1.28487	0.198839	0.938648
Sorbs2	3.41889	0.528949	1.13724	0.465115	0.641849	0.999288
Pdlim3	0	NA	NA	NA	NA	NA
1700029J07Rik	6.39914	-0.681122	0.794714	-0.857065	0.391409	0.999288
Ufsp2	64.8685	0.0382633	0.305009	0.12545	0.900168	0.999288
Ankrd37	7.6818	1.68562	0.778828	2.16431	0.0304406	0.403806
Snx25	3.74708	0.840994	1.06756	0.787774	0.430829	0.999288
Cfap97	24.3802	0.563131	0.441063	1.27676	0.201687	0.943595
Slc25a4	246.28	0.234263	0.254273	0.921305	0.356891	0.999288
Helt	0.266202	-1.68919	3.95797	-0.426782	0.669538	NA
Acsl1	16.6729	-0.00558306	0.516615	-0.010807	0.991377	0.999288
Cenpu	1.08624	-1.09203	1.8523	-0.589553	0.55549	NA
Primpol	10.4427	0.206942	0.627395	0.329843	0.741519	0.999288
Casp3	2.27649	-0.890553	1.32845	-0.67037	0.502622	NA
Irf2	103.574	-0.0271347	0.265025	-0.102385	0.918451	0.999288
Enpp6	0.708295	-0.181426	2.35406	-0.0770697	0.938568	NA
Stox2	2.97489	-2.11127	1.22996	-1.71654	0.086064	0.688718
Trappc11	7.26865	0.337261	0.752982	0.447901	0.654225	0.999288
Rwdd4a	25.7791	0.566713	0.424485	1.33506	0.181857	0.911723
Ing2	28.3505	-0.156068	0.399281	-0.390872	0.695892	0.999288
AA386476	2.6742	0.25247	1.18777	0.212559	0.831671	NA
Cdkn2aip	15.9647	-0.557106	0.518654	-1.07414	0.282761	0.999288
E030037K01Rik	1.84821	-0.851376	1.63355	-0.521181	0.602241	NA
Wwc2	12.8178	-0.109879	0.56678	-0.193865	0.846281	0.999288
Dctd	3.86618	1.12339	1.11837	1.00448	0.315145	0.999288
Tenm3	0	NA	NA	NA	NA	NA
Aga	65.3816	-0.381804	0.310818	-1.22839	0.219302	0.968808
Neil3	1.38519	-0.877086	1.8222	-0.481335	0.630279	NA
Vegfc	0.204676	-0.0976659	4.0208	-0.0242902	0.980621	NA
Spcs3	91.9452	0.224698	0.276614	0.812316	0.41661	0.999288
Asb5	0.153636	0.148014	4.0457	0.0365856	0.970815	NA
Wdr17	0.493461	-2.21881	2.88351	-0.769482	0.441607	NA
Gpm6a	10.621	-0.698804	0.658421	-1.06133	0.288538	0.999288
Hpgd	307.573	-0.87389	0.257669	-3.39153	0.000695045	0.0295476
Cep44	9.09757	-0.428127	0.695083	-0.615937	0.537936	0.999288
Fbxo8	19.7126	-0.0503838	0.475683	-0.105919	0.915647	0.999288
Scrg1	3.73643	-1.89307	1.1931	-1.58668	0.112585	0.779411
Sap30	42.306	0.440654	0.376678	1.16984	0.242064	0.99083
2500002B13Rik	3.34929	2.45579	1.27992	1.91871	0.0550209	0.561546
Hmgb2	120.412	0.355339	0.282938	1.25589	0.209156	0.954394
Galnt7	30.2873	1.04946	0.418244	2.5092	0.0121006	0.233022
Galntl6	0.0820621	-0.686288	4.06823	-0.168694	0.866037	NA
Mfap3l	1.32303	-0.914152	1.69665	-0.538797	0.590027	NA
2700029M09Rik	59.3108	0.102578	0.323996	0.316601	0.751546	0.999288
Clcn3	48.1967	-0.162886	0.358467	-0.454396	0.649544	0.999288
B230317F23Rik	1.50922	-1.94344	1.69434	-1.14702	0.251374	NA
Nek1	7.07932	-0.779078	0.785272	-0.992113	0.321143	0.999288
Sh3rf1	1.03303	1.49856	1.99221	0.752208	0.451926	NA
Cbr4	12.8604	-0.315286	0.564049	-0.558968	0.576183	0.999288
Palld	1.08624	-1.09203	1.8523	-0.589553	0.55549	NA
Ddx60	9.6995	0.837895	0.646931	1.29518	0.195256	0.933972
Spock3	7.3228	0.220649	0.877922	0.251331	0.801558	0.999288
Cpe	52.9642	-0.965363	0.409675	-2.35641	0.0184526	0.29475
Msmo1	32.33	0.571181	0.421199	1.35608	0.175073	0.902787
Klhl2	12.5123	-0.0818345	0.57422	-0.142514	0.886674	0.999288
Tmem192	42.1857	0.427835	0.384518	1.11265	0.265857	0.999288
2024-03-01	84.3428	0.0226738	0.276103	0.0821207	0.934551	0.999288
Tma16	13.4718	0.535044	0.635103	0.842453	0.399534	0.999288
Tktl2	0	NA	NA	NA	NA	NA
Npy1r	0.873067	1.81522	2.26031	0.803082	0.421928	NA
Naf1	8.95044	0.12606	0.677633	0.18603	0.852421	0.999288
Nat1	0.389335	-0.368677	3.12956	-0.117805	0.906222	NA
Nat2	6.90559	-0.586376	0.764389	-0.767117	0.443012	0.999288
Gm9755	0.554218	1.77762	2.56303	0.693562	0.487957	NA
Psd3	2.75914	-1.0739	1.20605	-0.890427	0.373236	0.999288
Gm21807	0.133101	-0.932388	4.06074	-0.22961	0.818395	NA
Csgalnact1	0.204676	-0.0976659	4.0208	-0.0242902	0.980621	NA
Ints10	16.9627	-0.250623	0.535414	-0.468093	0.639718	0.999288
Lpl	175.562	4.54783	0.349981	12.9945	1.31477e-38	7.09843e-35
Atp6v1b2	82.4049	0.612623	0.307983	1.98914	0.0466853	0.512366
Lzts1	1.74331	-2.3213	1.59553	-1.45488	0.145702	NA
Zfp930	6.14061	-0.138121	0.90843	-0.152044	0.879152	0.999288
D130040H23Rik	1.89772	-0.0598311	1.49508	-0.0400187	0.968078	NA
Gm10311	2.64542	0.816599	1.2029	0.678857	0.497228	NA
Gm43263	0.27625	0.378089	3.58168	0.105562	0.91593	NA
Zfp868	8.80173	-0.317318	0.691951	-0.458585	0.646532	0.999288
Zfp964	4.49605	-1.42726	1.02146	-1.39728	0.162329	0.876853
Zfp869	0.378847	0.436783	3.15654	0.138374	0.889945	NA
Zfp963	6.05538	0.2436	0.873946	0.278736	0.780447	0.999288
Zfp866	9.80364	-1.10477	0.673387	-1.64062	0.100876	0.741628
Atp13a1	41.0802	-0.0102898	0.373291	-0.0275649	0.978009	0.999288
Gmip	68.9287	-0.226127	0.315898	-0.715824	0.4741	0.999288
Lpar2	1.09872	-0.0775949	1.79653	-0.0431914	0.965549	NA
Pbx4	0.780578	-0.636381	2.09232	-0.304151	0.761013	NA
Cilp2	0.297605	0.352399	3.48744	0.101048	0.919512	NA
Yjefn3	1.79723	-0.265276	1.47226	-0.180183	0.857009	NA
Ndufa13	388.193	0.31312	0.205212	1.52584	0.12705	0.814213
Tssk6	0	NA	NA	NA	NA	NA
Gatad2a	30.3208	0.167821	0.398427	0.421209	0.673602	0.999288
Mau2	38.9313	-0.336814	0.36825	-0.914635	0.360383	0.999288
Sugp1	9.707	-0.955707	0.665689	-1.43567	0.151097	0.853767
Tm6sf2	0	NA	NA	NA	NA	NA
Ncan	4.15011	-0.63538	1.00162	-0.63435	0.525852	0.999288
Rfxank	14.1917	-0.163419	0.547251	-0.298619	0.765231	0.999288
Nr2c2ap	38.9948	0.289706	0.376693	0.769078	0.441847	0.999288
Borcs8	21.265	0.138728	0.479705	0.289194	0.772433	0.999288
Tmem161a	24.6567	0.130457	0.460354	0.283385	0.776882	0.999288
Slc25a42	2.38772	0.230363	1.28025	0.179935	0.857203	NA
Armc6	4.93683	-1.25472	0.949849	-1.32097	0.186512	0.92031
Sugp2	12.1333	-0.737693	0.616502	-1.19658	0.231471	0.979014
Homer3	13.9888	-0.25473	0.550127	-0.463038	0.643337	0.999288
Ddx49	24.2037	0.128585	0.436435	0.294626	0.76828	0.999288
Cope	153.575	-0.12774	0.250537	-0.509863	0.610147	0.999288
Cers1	0.133101	-0.932388	4.06074	-0.22961	0.818395	NA
Upf1	21.6366	-0.344449	0.46454	-0.741483	0.458401	0.999288
Comp	2.8756	2.27987	1.31377	1.73537	0.0826758	0.677663
Crtc1	7.18228	0.239746	0.748322	0.320378	0.748682	0.999288
Klhl26	4.04936	-0.0705832	0.998882	-0.0706622	0.943667	0.999288
Tmem59l	1.73648	-2.1409	1.606	-1.33306	0.18251	NA
Crlf1	0.0715744	1.03107	4.05801	0.254083	0.799431	NA
2810428I15Rik	109.857	0.331153	0.265256	1.24843	0.211875	0.957568
Uba52	848.166	1.01268	0.208304	4.86153	1.1648e-06	0.000172295
Kxd1	114.561	0.785688	0.267607	2.93598	0.00332498	0.093574
Fkbp8	154.472	0.240549	0.235774	1.02025	0.307608	0.999288
Ell	12.0241	-0.238942	0.610982	-0.391079	0.695739	0.999288
Isyna1	72.5945	-0.825372	0.309973	-2.66273	0.00775106	0.174731
Ssbp4	148.106	0.299527	0.263076	1.13856	0.254887	0.999288
Lrrc25	68.5307	0.125492	0.295193	0.42512	0.670749	0.999288
Gdf15	7.22348	0.2041	0.84638	0.241145	0.809443	0.999288
Pgpep1	24.862	0.0212955	0.424241	0.0501968	0.959966	0.999288
Lsm4	128.229	0.330843	0.247787	1.33519	0.181814	0.911723
Jund	1243.07	-0.193977	0.312612	-0.620506	0.534925	0.999288
Gm11175	1.61023	0.665416	1.52505	0.436325	0.662601	NA
Pde4c	0.459997	1.45289	3.27741	0.443304	0.657546	NA
Rab3a	18.9814	0.00646085	0.490525	0.0131713	0.989491	0.999288
Mpv17l2	40.5728	0.192807	0.393551	0.489917	0.624193	0.999288
Ifi30	101.345	0.801886	0.263747	3.04036	0.00236294	0.0726855
Pik3r2	27.1463	-0.302315	0.421743	-0.716823	0.473484	0.999288
2010320M18Rik	16.0607	0.181043	0.518897	0.3489	0.727164	0.999288
Mast3	25.3643	0.084224	0.438459	0.192091	0.847671	0.999288
Il12rb1	1.08585	-0.298492	1.98622	-0.150281	0.880543	NA
Arrdc2	12.0497	0.0493614	0.587728	0.0839867	0.933067	0.999288
Kcnn1	0.636609	-0.845912	2.47221	-0.342168	0.732224	NA
Ccdc124	72.7132	-0.253674	0.286423	-0.885661	0.3758	0.999288
Slc5a5	0.36836	1.29574	3.19798	0.405174	0.68535	NA
Rpl18a	6168.34	0.411646	0.211782	1.94372	0.0519287	0.545232
Map1s	28.1783	-0.352151	0.413131	-0.852395	0.393995	0.999288
Gm10654	0	NA	NA	NA	NA	NA
Haus8	18.827	1.13349	0.492264	2.30261	0.0213008	0.323025
Myo9b	31.5927	0.946878	0.413157	2.29181	0.0219167	0.326874
Use1	260.854	0.441899	0.240753	1.83548	0.0664339	0.614172
Ocel1	21.9994	0.407589	0.4649	0.876725	0.380636	0.999288
Nr2f6	33.689	-0.42764	0.384591	-1.11193	0.266167	0.999288
Ushbp1	2.31334	1.34686	1.43557	0.938208	0.348138	NA
Babam1	41.8544	-0.151992	0.357688	-0.424929	0.670889	0.999288
Ankle1	0.0820621	-0.686288	4.06823	-0.168694	0.866037	NA
Abhd8	20.7771	-1.16628	0.51791	-2.25189	0.0243294	0.350279
Mrpl34	61.5897	0.0928238	0.324629	0.285938	0.774926	0.999288
Dda1	63.9506	0.226412	0.300547	0.753333	0.45125	0.999288
Ano8	2.51266	-0.517962	1.26484	-0.409509	0.682166	NA
Gtpbp3	17.0926	-0.0438693	0.506654	-0.0865864	0.931	0.999288
Plvap	0.687319	0.995651	2.22894	0.446692	0.655097	NA
Bst2	353.738	1.20705	0.293836	4.1079	3.9927e-05	0.00303614
Mvb12a	45.571	0.345291	0.338321	1.0206	0.307443	0.999288
Tmem221	8.93859	0.692831	0.742321	0.933331	0.350649	0.999288
Slc27a1	16.3568	0.0259788	0.523699	0.0496065	0.960436	0.999288
Pgls	201.268	0.257528	0.233995	1.10057	0.271084	0.999288
Fam129c	3.20927	0.406018	1.13685	0.357142	0.720986	0.999288
Colgalt1	82.2786	0.570015	0.307602	1.8531	0.0638687	0.602318
Unc13a	5.61434	-0.0515068	0.858904	-0.0599681	0.952181	0.999288
Jak3	15.0389	0.133757	0.523655	0.25543	0.798391	0.999288
B3gnt3	0.0820621	-0.686288	4.06823	-0.168694	0.866037	NA
Fcho1	0.748027	0.613872	2.13654	0.287321	0.773867	NA
Zfp709	9.3262	-0.155336	0.664577	-0.233737	0.815189	0.999288
Zfp882	4.34735	-0.312389	0.927095	-0.336955	0.736151	0.999288
Zfp617	18.3376	-0.425063	0.512117	-0.830011	0.406532	0.999288
Zfp961	7.02441	0.0610015	0.747242	0.0816356	0.934937	0.999288
Cyp4f18	16.6192	4.33879	0.794115	5.46368	4.66364e-08	1.1445e-05
Tpm4	80.6264	1.21894	0.299	4.07671	4.56776e-05	0.00340156
Gm26586	0.143149	1.48785	4.04731	0.367613	0.713162	NA
Rab8a	56.8719	0.202712	0.334939	0.605223	0.545031	0.999288
Fam32a	116.229	0.182801	0.260114	0.702772	0.482198	0.999288
Ap1m1	28.7793	0.170477	0.405726	0.420178	0.674356	0.999288
Gm10282	10.8073	0.984035	0.666054	1.47741	0.139566	0.83829
Klf2	1247.69	-0.838007	0.744045	-1.12628	0.260045	0.999288
Eps15l1	10.0918	-0.350419	0.67679	-0.517767	0.604621	0.999288
Calr3	0.297225	-1.84382	3.44361	-0.535433	0.59235	NA
1700030K09Rik	6.3149	-0.192447	0.835814	-0.230251	0.817897	0.999288
Cherp	18.2619	0.1357	0.483992	0.280376	0.779189	0.999288
Slc35e1	14.7028	0.785591	0.567984	1.38312	0.166627	0.886206
Gm17435	0.687319	0.995651	2.22894	0.446692	0.655097	NA
Med26	6.76909	-0.584779	0.788323	-0.741801	0.458208	0.999288
Smim7	99.3042	-0.144649	0.257696	-0.561317	0.574581	0.999288
Tmem38a	5.56182	-0.591863	0.881135	-0.671706	0.501771	0.999288
Nwd1	1.15813	-0.811772	1.87982	-0.431835	0.665861	NA
Sin3b	79.4453	-0.0238795	0.277594	-0.0860233	0.931448	0.999288
Large	43.3999	0.2383	0.348031	0.684708	0.493528	0.999288
Hmgxb4	28.3022	-0.351833	0.415775	-0.846211	0.397435	0.999288
Tom1	21.6687	-0.108321	0.481738	-0.224854	0.822093	0.999288
Hmox1	65.6802	1.03669	0.414738	2.49963	0.0124322	0.237597
Mcm5	5.92747	-0.182121	0.849995	-0.214261	0.830343	0.999288
Rasd2	3.99249	-3.19183	1.28938	-2.47548	0.0133058	0.246311
1700007B14Rik	0.164124	-1.23771	4.04589	-0.305918	0.759667	NA
Nr3c2	3.93133	-0.00353829	1.06281	-0.00332919	0.997344	0.999288
Arhgap10	1.93334	3.3389	1.70093	1.96299	0.0496472	NA
0610038B21Rik	0.0715744	1.03107	4.05801	0.254083	0.799431	NA
Prmt10	9.4891	-0.236108	0.665266	-0.354907	0.722659	0.999288
Tmem184c	13.9689	0.586604	0.559559	1.04833	0.294486	0.999288
Ednra	0.307652	2.19836	3.39582	0.647374	0.51739	NA
Rbmxl1	50.9188	-0.355086	0.33424	-1.06237	0.288068	0.999288
Slc10a7	12.7241	-0.0930835	0.563861	-0.165082	0.868879	0.999288
Lsm6	161.843	0.0961087	0.251385	0.382317	0.702226	0.999288
Zfp827	1.78469	-1.87479	1.60792	-1.16597	0.243628	NA
Mmaa	9.96461	-0.320994	0.641967	-0.500016	0.617064	0.999288
Gm4890	8.7912	0.0995338	0.676265	0.147182	0.882989	0.999288
Smad1	27.0226	-0.26151	0.414163	-0.631418	0.527767	0.999288
Otud4	17.9998	0.477943	0.502701	0.950751	0.341731	0.999288
Abce1	21.8391	-0.313502	0.462984	-0.677134	0.498321	0.999288
Anapc10	26.0176	-0.380018	0.460635	-0.824987	0.409379	0.999288
Hhip	0.717584	-1.3815	2.51299	-0.549744	0.582495	NA
Smarca5	62.1786	-0.0934878	0.302575	-0.308974	0.757341	0.999288
Gab1	19.8556	-0.3191	0.470886	-0.67766	0.497988	0.999288
Usp38	7.48591	-1.02261	0.753847	-1.35653	0.174932	0.902602
Inpp4b	37.3182	0.0445976	0.403651	0.110485	0.912024	0.999288
Il15	21.9662	-0.0829037	0.480118	-0.172673	0.862908	0.999288
Zfp330	33.5356	-0.333799	0.392525	-0.850389	0.395109	0.999288
Rnf150	8.05614	0.837472	0.724961	1.1552	0.24801	0.995515
Gm10645	7.67086	0.0257824	0.717016	0.0359579	0.971316	0.999288
Tbc1d9	35.2572	0.0792308	0.389418	0.20346	0.838776	0.999288
Elmod2	18.0282	-0.252846	0.496684	-0.509067	0.610705	0.999288
Clgn	25.4361	-0.0329421	0.468619	-0.0702963	0.943958	0.999288
Scoc	457.839	-0.66374	0.254066	-2.61246	0.00898919	0.189581
Ndufb7	186.239	0.345414	0.229423	1.50558	0.132176	0.822142
Tecr	178.299	-0.142991	0.235413	-0.607405	0.543582	0.999288
Dnajb1	102.694	-0.862727	0.709622	-1.21576	0.224078	0.973901
Gipc1	48.8884	0.273777	0.328618	0.833118	0.404778	0.999288
Ptger1	0.534012	-1.13391	2.6633	-0.425755	0.670286	NA
Pkn1	84.0935	-0.364817	0.281363	-1.29661	0.194767	0.933434
Ddx39	25.3148	0.124962	0.449256	0.278154	0.780894	0.999288
Adgre5	1.76397	0.648504	1.48453	0.436841	0.662226	NA
Gm26721	0	NA	NA	NA	NA	NA
Adgrl1	3.7067	0.429507	1.17895	0.364314	0.715624	0.999288
Gm10644	2.6956	0.148732	1.22851	0.121067	0.903638	NA
Asf1b	5.12253	-0.334195	0.935833	-0.35711	0.72101	0.999288
Prkaca	46.79	-0.0786067	0.33165	-0.237017	0.812643	0.999288
Samd1	4.10792	0.158664	0.989168	0.160402	0.872565	0.999288
2210011C24Rik	0.317761	-0.833461	3.37537	-0.246924	0.804967	NA
Il27ra	0.636989	1.1406	2.52522	0.451683	0.651497	NA
Gm10643	1.6404	-0.472996	1.5289	-0.30937	0.75704	NA
C330011M18Rik	3.21338	0.139381	1.1163	0.12486	0.900634	0.999288
Rfx1	6.21635	-0.432106	0.816327	-0.52933	0.596577	0.999288
Dcaf15	7.23226	-0.421986	0.871951	-0.483956	0.628417	0.999288
Podnl1	0	NA	NA	NA	NA	NA
Cc2d1a	10.468	-0.35945	0.618656	-0.581017	0.561229	0.999288
4930432K21Rik	0.575902	-0.509337	2.59727	-0.196105	0.844528	NA
Nanos3	0.297225	-1.84382	3.44361	-0.535433	0.59235	NA
Gm26887	1.3662	1.18558	1.75815	0.674333	0.500099	NA
Gm26532	161.893	-0.472889	0.772403	-0.612231	0.540385	0.999288
Zswim4	5.43069	0.184504	0.943273	0.1956	0.844923	0.999288
D8Ertd738e	312.828	0.280576	0.212548	1.32006	0.186815	0.92069
Mri1	21.5416	-0.676803	0.457763	-1.4785	0.139273	0.837598
Ccdc130	18.6418	-0.115567	0.493904	-0.233987	0.814995	0.999288
Cacna1a	15.0581	2.41799	0.6299	3.8387	0.000123688	0.00758857
Gm16183	0.236078	1.90238	3.78601	0.502476	0.615333	NA
Ier2	1142.06	0.276334	0.302118	0.914657	0.360372	0.999288
Gm26664	2.91323	0.767659	1.21215	0.633303	0.526536	0.999288
Nacc1	14.0432	0.322178	0.553387	0.582194	0.560436	0.999288
Trmt1	58.4917	0.222098	0.337205	0.658642	0.510125	0.999288
Nfix	73.63	-0.188856	0.284918	-0.662842	0.507432	0.999288
Lyl1	149.973	-0.316101	0.237935	-1.32852	0.184008	0.914598
G430095P16Rik	10.8997	0.458367	0.637228	0.719315	0.471947	0.999288
Dand5	12.3742	0.0969755	0.57182	0.169591	0.865332	0.999288
Gadd45gip1	73.2148	0.238013	0.284197	0.837494	0.402315	0.999288
Rad23a	81.5224	-0.149868	0.286346	-0.523382	0.600709	0.999288
Calr	399.436	0.0267533	0.196577	0.136096	0.891746	0.999288
Farsa	29.5726	-0.290825	0.412316	-0.705343	0.480597	0.999288
Syce2	15.2023	0.717192	0.571386	1.25518	0.209413	0.954745
Gcdh	9.40337	0.0245813	0.653354	0.0376232	0.969988	0.999288
Dnase2a	152.104	0.220823	0.235021	0.939589	0.347429	0.999288
Mast1	0.5525	0.331414	2.74954	0.120534	0.90406	NA
Rnaseh2a	18.8668	0.375126	0.505519	0.742061	0.45805	0.999288
Prdx2	139.063	0.0530042	0.253121	0.209403	0.834134	0.999288
Junb	3223.65	-0.0220747	0.25193	-0.0876223	0.930177	0.999288
Hook2	6.68908	0.289186	0.777599	0.371896	0.70997	0.999288
Asna1	44.4421	0.257264	0.340058	0.756529	0.449332	0.999288
2310036O22Rik	170.695	0.432466	0.23711	1.8239	0.0681666	0.61985
Tnpo2	10.4899	0.403727	0.641644	0.629207	0.529213	0.999288
Fbxw9	11.042	0.323608	0.610377	0.530177	0.595989	0.999288
Dhps	28.6521	0.225007	0.408595	0.550686	0.581849	0.999288
Wdr83	25.8731	0.343919	0.424459	0.810251	0.417796	0.999288
Wdr83os	138.221	0.425045	0.250759	1.69504	0.0900686	0.701183
Man2b1	493.086	-0.065293	0.196337	-0.332556	0.73947	0.999288
Cks1brt	0.613634	1.17016	2.57381	0.45464	0.649368	NA
Vps35	83.3852	-0.155765	0.277562	-0.561192	0.574667	0.999288
Orc6	10.1167	-0.756742	0.6734	-1.12376	0.261114	0.999288
4921524J17Rik	17.6701	-0.278193	0.515958	-0.539178	0.589764	0.999288
Gpt2	6.90776	0.163523	0.805164	0.203093	0.839063	0.999288
Dnaja2	81.1266	-0.235652	0.289191	-0.814867	0.415148	0.999288
Neto2	0.522816	0.529022	2.44857	0.216054	0.828946	NA
Itfg1	63.782	-0.120503	0.308808	-0.39022	0.696374	0.999288
Phkb	19.711	0.0448971	0.480958	0.0933492	0.925626	0.999288
Lonp2	21.1959	-0.125216	0.492732	-0.254126	0.799398	0.999288
Siah1a	24.6471	-0.447956	0.461931	-0.969746	0.332173	0.999288
Gm10638	1.36497	1.25818	1.87674	0.670406	0.502599	NA
N4bp1	39.0364	0.506302	0.380663	1.33005	0.1835	0.913525
Gm27168	8.82203	-0.928809	0.699208	-1.32837	0.184055	0.914598
Cbln1	0	NA	NA	NA	NA	NA
Gm2694	0.789333	0.314847	2.63124	0.119657	0.904755	NA
Zfp423	0.143149	1.48785	4.04731	0.367613	0.713162	NA
Cnep1r1	29.1041	-0.207815	0.410787	-0.505896	0.61293	0.999288
Heatr3	10.798	-0.14959	0.63064	-0.237204	0.812499	0.999288
9430002A10Rik	0.307652	2.19836	3.39582	0.647374	0.51739	NA
Papd5	11.8894	-0.836701	0.619446	-1.35072	0.176784	0.906847
Adcy7	30.8386	0.752705	0.412523	1.82464	0.0680557	0.619617
Brd7	77.0606	0.210171	0.295785	0.710553	0.477361	0.999288
Nkd1	5.44368	0.0265992	0.87372	0.0304436	0.975713	0.999288
Snx20	77.1054	-0.107874	0.294502	-0.366291	0.714148	0.999288
Nod2	0.378847	0.436783	3.15654	0.138374	0.889945	NA
Cyld	27.4361	0.062019	0.426951	0.14526	0.884506	0.999288
Sall1	148.628	-0.642708	0.250802	-2.56261	0.0103887	0.208508
Gm6625	0.0715744	1.03107	4.05801	0.254083	0.799431	NA
Tox3	1.97128	-3.34277	1.64222	-2.03551	0.0417991	NA
Chd9	54.2747	-0.667504	0.334168	-1.99751	0.0457695	0.508455
Rbl2	10.7305	-0.031762	0.621362	-0.0511167	0.959233	0.999288
Aktip	39.657	-0.26044	0.355692	-0.732205	0.464043	0.999288
Rpgrip1l	3.88438	0.419357	0.987621	0.424613	0.671118	0.999288
Fto	33.8472	-0.0631963	0.395422	-0.15982	0.873023	0.999288
Irx3	0.215163	-1.48175	3.92872	-0.377158	0.706056	NA
Crnde	2.78255	-1.5248	1.24799	-1.2218	0.221783	0.972711
Irx5	0.0820621	-0.686288	4.06823	-0.168694	0.866037	NA
Mmp2	20.2129	0.382157	0.519357	0.735828	0.461835	0.999288
Lpcat2	734.224	-0.41132	0.264123	-1.55731	0.119398	0.793187
Capns2	1.63073	-0.416257	1.62301	-0.256472	0.797587	NA
Slc6a2	1.48076	-2.51643	1.89956	-1.32474	0.185256	NA
Ces5a	0.0820621	-0.686288	4.06823	-0.168694	0.866037	NA
Gm26843	0.0820621	-0.686288	4.06823	-0.168694	0.866037	NA
Gnao1	9.1121	-0.5208	0.722444	-0.720886	0.470979	0.999288
Amfr	109.292	-0.0393463	0.25754	-0.152778	0.878574	0.999288
Nudt21	44.5397	-0.0545616	0.358454	-0.152214	0.879018	0.999288
Ogfod1	5.80465	-0.143263	0.821738	-0.174342	0.861597	0.999288
Bbs2	2.86025	1.04929	1.19113	0.880924	0.378359	0.999288
Mt3	90.2602	-0.907216	0.425119	-2.13403	0.0328406	0.421656
Mt2	84.4747	0.982974	0.795778	1.23524	0.216742	0.966267
Mt1	764.047	0.880047	0.27974	3.14595	0.00165549	0.056391
Nup93	9.55501	0.167727	0.688187	0.243723	0.807446	0.999288
Slc12a3	2.20515	1.30365	1.39904	0.931818	0.351431	NA
Gm15890	0.685208	1.58566	2.44827	0.647668	0.5172	NA
Herpud1	195.218	0.308442	0.291665	1.05752	0.290273	0.999288
9330175E14Rik	2.14185	2.8603	1.50145	1.90503	0.0567765	NA
Nlrc5	6.55576	3.11783	0.993763	3.13739	0.00170457	0.0573395
Cpne2	3.39428	0.00168401	1.0709	0.00157253	0.998745	0.999376
Fam192a	34.4426	0.110715	0.38225	0.28964	0.772092	0.999288
Rspry1	22.456	-0.158024	0.467221	-0.338222	0.735196	0.999288
Arl2bp	40.7892	-0.0926883	0.423899	-0.218657	0.826918	0.999288
Pllp	31.5221	-0.551954	1.08171	-0.51026	0.609869	0.999288
Ccl22	0.461289	1.56261	2.73168	0.572032	0.5673	NA
Cx3cl1	1.99704	0.467125	1.37665	0.339319	0.734369	NA
Ciapin1	22.248	-0.114438	0.483225	-0.236822	0.812795	0.999288
Coq9	24.9594	-0.123148	0.422533	-0.291451	0.770707	0.999288
Polr2c	69.8251	0.0269559	0.299318	0.0900579	0.928241	0.999288
Dok4	2.61273	1.62038	1.29649	1.24982	0.211366	NA
Ccdc102a	5.14517	0.7974	0.884944	0.901074	0.367549	0.999288
Adgrg5	1.22765	3.61955	2.0464	1.76874	0.0769367	NA
Adgrg1	296.69	-0.756947	0.235241	-3.21775	0.00129202	0.0468162
Adgrg3	0.286297	2.15999	3.81567	0.566085	0.571336	NA
Drc7	0	NA	NA	NA	NA	NA
Katnb1	6.51323	-0.472046	0.809268	-0.5833	0.559691	0.999288
Kifc3	3.86625	-1.49801	1.08168	-1.38489	0.166086	0.885627
Cngb1	0	NA	NA	NA	NA	NA
Tepp	0.0715744	1.03107	4.05801	0.254083	0.799431	NA
Zfp319	7.89776	-0.400676	0.730761	-0.5483	0.583486	0.999288
Usb1	8.53694	0.666455	0.70094	0.950802	0.341705	0.999288
Mmp15	0.532924	-1.55099	2.58519	-0.599952	0.548538	NA
Cfap20	38.2492	-0.339621	0.371522	-0.914134	0.360646	0.999288
Csnk2a2	3.88234	0.588382	1.02359	0.574823	0.565411	0.999288
Ccdc113	0	NA	NA	NA	NA	NA
Gins3	1.05645	-1.29334	1.89537	-0.682368	0.495006	NA
Ndrg4	9.52871	-2.16719	0.744342	-2.91155	0.0035964	0.0988139
Setd6	6.622	-0.849856	0.789576	-1.07635	0.281773	0.999288
Cnot1	21.2223	-0.156726	0.477739	-0.328059	0.742867	0.999288
Gm10094	28.2345	0.30183	0.419899	0.718816	0.472255	0.999288
Slc38a7	24.0076	-0.255175	0.456441	-0.559054	0.576125	0.999288
Got2	28.1086	0.328814	0.414589	0.793109	0.427715	0.999288
Cdh8	0.133101	-0.932388	4.06074	-0.22961	0.818395	NA
A330008L17Rik	0.215163	-1.48175	3.92872	-0.377158	0.706056	NA
Cdh11	1.0979	0.241852	1.88872	0.128051	0.898109	NA
Gm8730	1137.48	0.780915	0.26372	2.96115	0.00306491	0.0877848
Cdh5	3.08505	0.283092	1.25532	0.225514	0.821579	0.999288
Bean1	0.994009	-0.071875	2.1247	-0.0338283	0.973014	NA
Tk2	57.9835	0.166952	0.306104	0.545411	0.585471	0.999288
Cklf	54.5311	0.240953	0.319149	0.754986	0.450257	0.999288
Cmtm1	0.204676	-0.0976659	4.0208	-0.0242902	0.980621	NA
Cmtm3	113.538	0.314578	0.267795	1.1747	0.240116	0.987347
Cmtm4	20.5371	0.157767	0.502609	0.313896	0.7536	0.999288
Dync1li2	24.398	0.132544	0.448757	0.295358	0.76772	0.999288
Nae1	28.2992	0.0288288	0.420907	0.0684922	0.945394	0.999288
Car7	1.00417	1.29269	2.07131	0.624092	0.532567	NA
Pdp2	9.03457	0.409719	0.672557	0.609197	0.542394	0.999288
Rrad	26.4082	0.560798	0.493543	1.13627	0.255843	0.999288
Fam96b	90.3902	0.0640141	0.292188	0.219085	0.826583	0.999288
Cbfb	67.3799	0.0960128	0.309138	0.310583	0.756118	0.999288
D230025D16Rik	17.0375	-0.263156	0.516334	-0.509663	0.610288	0.999288
B3gnt9	1.60234	-0.160758	1.58646	-0.101332	0.919287	NA
Tradd	29.7098	-0.354596	0.394266	-0.899383	0.368449	0.999288
Fbxl8	8.32498	0.0983385	0.713741	0.137779	0.890415	0.999288
Hsf4	0.286297	2.15999	3.81567	0.566085	0.571336	NA
Nol3	1.34452	-1.41728	1.68255	-0.842336	0.3996	NA
4931428F04Rik	2.95856	-0.105448	1.19278	-0.0884055	0.929554	0.999288
Exoc3l	0	NA	NA	NA	NA	NA
E2f4	53.9919	-0.0105455	0.320559	-0.0328973	0.973756	0.999288
Elmo3	1.1264	0.15178	1.84228	0.082387	0.934339	NA
Lrrc29	0.726672	0.611768	2.30715	0.265161	0.790885	NA
Tmem208	132.121	0.266953	0.248869	1.07266	0.283422	0.999288
Fhod1	19.0467	0.0338638	0.474974	0.0712961	0.943162	0.999288
Slc9a5	1.36037	1.16861	1.83994	0.635135	0.52534	NA
Lrrc36	0.153636	0.148014	4.0457	0.0365856	0.970815	NA
Tppp3	28.5282	-0.305993	0.502054	-0.609481	0.542205	0.999288
Zdhhc1	8.04415	-0.382047	0.714529	-0.534684	0.592868	0.999288
Atp6v0d1	128.346	-0.0429983	0.251024	-0.171291	0.863995	0.999288
Gm38250	0	NA	NA	NA	NA	NA
Fam65a	6.17771	0.712096	0.807813	0.881512	0.378041	0.999288
Gm5914	4.75537	-0.323446	0.914054	-0.353858	0.723445	0.999288
Ctcf	48.3736	-0.135231	0.332053	-0.407258	0.683818	0.999288
Rltpr	0.677601	-2.73138	2.41497	-1.13102	0.258047	NA
Acd	27.0129	0.487008	0.429589	1.13366	0.256937	0.999288
Pard6a	11.0903	-0.0528442	0.610187	-0.0866034	0.930987	0.999288
Enkd1	2.58535	-0.949614	1.3256	-0.716368	0.473764	NA
Gfod2	6.13512	0.336491	0.820143	0.410283	0.681598	0.999288
Ranbp10	10.1154	0.228399	0.632856	0.360902	0.718173	0.999288
Cenpt	9.79966	-1.48263	0.710919	-2.08552	0.0370223	0.455962
Thap11	43.6428	-0.355445	0.349624	-1.01665	0.309321	0.999288
Nutf2	40.4723	0.201722	0.405336	0.497666	0.618719	0.999288
Edc4	10.3423	-0.00742508	0.642767	-0.0115518	0.990783	0.999288
Nrn1l	0.791065	-1.46041	2.17118	-0.672633	0.501181	NA
Pskh1	16.2865	-0.235543	0.521208	-0.451917	0.651329	0.999288
Ctrl	0.215163	-1.48175	3.92872	-0.377158	0.706056	NA
Psmb10	122.98	0.0571662	0.260198	0.219703	0.826102	0.999288
Lcat	0.995741	-1.23598	1.88411	-0.656001	0.511823	NA
Slc12a4	12.9437	-0.154938	0.565291	-0.274085	0.784019	0.999288
Dpep2	1.71063	-0.179019	1.53237	-0.116825	0.906999	NA
Dus2	11.6677	-0.192251	0.592257	-0.324607	0.745478	0.999288
Ddx28	12.5185	-0.301973	0.585868	-0.515428	0.606254	0.999288
Nfatc3	11.8374	0.00763525	0.612558	0.0124645	0.990055	0.999288
Pla2g15	192.8	-0.476686	0.259206	-1.83903	0.0659114	0.611961
Slc7a6	4.82152	-1.13399	0.956206	-1.18592	0.235653	0.982795
Slc7a6os	22.8716	-0.149154	0.45453	-0.328151	0.742798	0.999288
Prmt7	19.1722	-0.239309	0.484823	-0.493601	0.621588	0.999288
Gm26786	1.56186	-1.43703	1.756	-0.818355	0.413154	NA
Smpd3	2.15265	-0.869916	1.41574	-0.614461	0.538911	NA
Gm10629	0	NA	NA	NA	NA	NA
Zfp90	42.9639	-0.0637247	0.343982	-0.185256	0.853028	0.999288
Gm10073	1949.04	0.73919	0.272964	2.70801	0.00676879	0.159236
Cdh1	0	NA	NA	NA	NA	NA
Tango6	2.89351	0.506129	1.15768	0.437191	0.661973	0.999288
Chtf8	30.8087	-0.192957	0.401834	-0.480192	0.631091	0.999288
Cirh1a	8.10305	-0.0977873	0.731694	-0.133645	0.893683	0.999288
Sntb2	6.95413	1.11723	0.786426	1.42064	0.15542	0.862398
Vps4a	40.4222	-0.293558	0.390289	-0.752156	0.451957	0.999288
Pdf	1.11721	0.70966	1.81384	0.391248	0.695614	NA
Cog8	40.4831	-0.412597	0.358661	-1.15038	0.249987	0.996747
Nip7	34.6859	0.144152	0.443952	0.324703	0.745406	0.999288
Terf2	12.0903	0.0862513	0.58421	0.147637	0.882629	0.999288
Cyb5b	31.015	0.888838	0.416404	2.13456	0.0327971	0.421599
Rps18-ps3	567.817	0.97646	0.765078	1.27629	0.201854	0.943965
Nfat5	44.5764	-0.484013	0.418052	-1.15778	0.246953	0.995515
Nqo1	0.900371	0.348025	2.07143	0.168012	0.866574	NA
Nob1	21.3738	0.134404	0.456301	0.294551	0.768337	0.999288
Wwp2	18.6434	-0.0328915	0.479965	-0.0685288	0.945365	0.999288
Rps26-ps1	579.088	0.948842	0.696468	1.36236	0.173084	0.90028
Psmd7	85.2526	-0.169759	0.291454	-0.582456	0.560259	0.999288
Zfhx3	294.382	-0.599652	0.268198	-2.23585	0.0253614	0.35682
Dhx38	8.75531	-0.049061	0.699561	-0.0701311	0.944089	0.999288
Txnl4b	6.58339	-0.171993	0.792922	-0.21691	0.828278	0.999288
Hp	0.919994	3.13365	2.587	1.21131	0.225778	NA
Dhodh	10.5313	-0.742686	0.62414	-1.18994	0.234071	0.981936
Ist1	34.3257	-0.130015	0.374976	-0.346727	0.728796	0.999288
Zfp821	5.57898	0.598008	0.941744	0.635	0.525428	0.999288
Atxn1l	13.8168	0.175976	0.546718	0.321877	0.747546	0.999288
Ap1g1	20.0999	0.135082	0.486192	0.277837	0.781137	0.999288
Phlpp2	9.69611	-0.11551	0.65556	-0.176201	0.860136	0.999288
Zfp612	0.512768	-0.807862	2.64494	-0.305437	0.760033	NA
Calb2	0	NA	NA	NA	NA	NA
Cmtr2	2.03236	-2.27747	1.56175	-1.45829	0.144761	NA
Vac14	16.7013	0.132184	0.538785	0.245338	0.806195	0.999288
Mtss1l	1.00541	-1.21859	1.94672	-0.625973	0.531332	NA
Il34	1.07742	-2.53224	1.92804	-1.31338	0.189056	NA
Sf3b3	24.3477	-0.495509	0.431271	-1.14895	0.250577	0.996747
Cog4	14.324	0.0812425	0.537504	0.151148	0.879859	0.999288
Fuk	4.23637	0.243848	0.944235	0.258249	0.796214	0.999288
St3gal2	36.43	-0.120409	0.362993	-0.331712	0.740107	0.999288
Ddx19a	15.0145	-0.216908	0.58046	-0.373684	0.70864	0.999288
Ddx19b	5.03718	-0.298958	0.915667	-0.326492	0.744052	0.999288
Aars	94.6704	0.00616096	0.281521	0.0218846	0.98254	0.999288
Pdpr	3.78879	-0.339895	1.05925	-0.320884	0.748298	0.999288
Glg1	44.0181	-0.184127	0.344223	-0.534906	0.592715	0.999288
Rfwd3	9.9959	-0.250659	0.630937	-0.39728	0.691161	0.999288
Mlkl	0.991569	3.24276	2.35021	1.37978	0.167655	NA
Fa2h	13.5491	-1.37613	1.38944	-0.990424	0.321967	0.999288
Wdr59	2.65712	-0.020586	1.19971	-0.0171592	0.98631	NA
Znrf1	65.1396	0.00465852	0.297037	0.0156833	0.987487	0.999288
Ldhd	1.02503	-0.346774	2.06068	-0.168282	0.866362	NA
Zfp1	9.22654	0.157284	0.66002	0.238301	0.811647	0.999288
Bcar1	2.40302	-1.98955	1.39787	-1.42328	0.154656	NA
Cfdp1	79.408	0.200245	0.282025	0.710025	0.477689	0.999288
Tmem170	0.554218	1.77762	2.56303	0.693562	0.487957	NA
Chst5	0	NA	NA	NA	NA	NA
Tmem231	0.881128	0.202831	1.99891	0.101471	0.919177	NA
Gabarapl2	268.847	-0.335518	0.21849	-1.53562	0.124631	0.807605
Adat1	8.28931	0.117901	0.715756	0.164722	0.869163	0.999288
Kars	20.381	0.187816	0.503218	0.37323	0.708977	0.999288
Terf2ip	17.9839	-0.489039	0.485942	-1.00637	0.314236	0.999288
Gm6793	3.96494	1.55527	1.31359	1.18398	0.236422	0.983715
Cntnap4	0	NA	NA	NA	NA	NA
Mon1b	7.73565	0.545779	0.756925	0.721048	0.47088	0.999288
Adamts18	0.0715744	1.03107	4.05801	0.254083	0.799431	NA
Nudt7	16.8436	0.486167	0.507996	0.95703	0.338552	0.999288
Vat1l	0.512768	-0.807862	2.64494	-0.305437	0.760033	NA
Wwox	11.9018	0.228407	0.598101	0.381886	0.702546	0.999288
Gm16118	31.7003	1.07871	0.394769	2.7325	0.00628556	0.150491
Maf	304.442	-0.712665	0.289552	-2.46127	0.0138446	0.250828
Dynlrb2	0.0820621	-0.686288	4.06823	-0.168694	0.866037	NA
Cdyl2	7.01581	0.0454104	0.767781	0.059145	0.952837	0.999288
Cmc2	23.9714	-0.278377	0.447931	-0.621473	0.534288	0.999288
Cenpn	2.16187	-0.0986925	1.31444	-0.075083	0.940149	NA
Atmin	19.4819	-0.84694	0.505244	-1.6763	0.0936797	0.717414
1700030J22Rik	0.329007	2.22695	3.6445	0.611044	0.54117	NA
Gcsh	31.4	0.182143	0.38376	0.474627	0.635053	0.999288
Gan	5.76303	-0.0827577	0.870778	-0.0950388	0.924284	0.999288
Cmip	47.7232	0.310313	0.348471	0.890497	0.373199	0.999288
Plcg2	47.1142	-0.151517	0.363266	-0.417097	0.676607	0.999288
Sdr42e1	2.43243	0.0158095	1.26346	0.0125129	0.990016	NA
Mphosph6	18.7549	0.10573	0.524191	0.201702	0.84015	0.999288
Cdh13	0.565035	-1.35085	2.57529	-0.524544	0.599901	NA
Hsbp1	343.124	0.0217551	0.239778	0.0907302	0.927707	0.999288
Mlycd	27.2604	-0.337846	0.426396	-0.792328	0.428169	0.999288
Osgin1	3.10179	0.636128	1.19986	0.530167	0.595996	0.999288
Necab2	3.44364	-1.55743	1.18986	-1.30892	0.190561	0.926861
Mbtps1	30.2002	-0.151573	0.4042	-0.374994	0.707665	0.999288
Hsdl1	30.2047	-0.258805	0.41445	-0.624454	0.532329	0.999288
Taf1c	7.12844	-0.441702	0.75206	-0.587322	0.556987	0.999288
Wfdc1	6.80069	0.0692891	0.94722	0.07315	0.941687	0.999288
Tldc1	0.31814	1.00864	3.14233	0.320984	0.748223	NA
Cotl1	605.821	0.741318	0.193524	3.83064	0.000127812	0.00779724
Klhl36	17.6458	-0.121544	0.509106	-0.238739	0.811308	0.999288
Usp10	19.9732	-0.910272	0.490965	-1.85405	0.0637326	0.602086
Crispld2	0	NA	NA	NA	NA	NA
Zdhhc7	36.0566	-0.199229	0.365267	-0.545434	0.585455	0.999288
A130014A01Rik	5.93478	0.477733	0.814147	0.58679	0.557345	0.999288
6430548M08Rik	4.04802	-0.0518449	0.977785	-0.0530228	0.957714	0.999288
Fam92b	0	NA	NA	NA	NA	NA
A330074K22Rik	0.0715744	1.03107	4.05801	0.254083	0.799431	NA
Gse1	18.4701	-0.192168	0.548489	-0.350359	0.72607	0.999288
Gins2	9.74611	0.820429	0.652248	1.25785	0.208447	0.954137
Gm10614	0.811601	-0.803062	2.14024	-0.375221	0.707496	NA
1190005I06Rik	5.45962	-0.213322	0.897604	-0.237657	0.812147	0.999288
Emc8	51.6664	0.05928	0.320859	0.184754	0.853422	0.999288
Cox4i1	1251.66	0.494058	0.198267	2.49188	0.0127068	0.239875
Irf8	604.404	0.13363	0.199428	0.670066	0.502816	0.999288
Fendrr	0.153636	0.148014	4.0457	0.0365856	0.970815	NA
Foxf1	0.0715744	1.03107	4.05801	0.254083	0.799431	NA
Mthfsd	22.38	0.133106	0.440707	0.302029	0.76263	0.999288
Foxc2	0	NA	NA	NA	NA	NA
5033426O07Rik	0	NA	NA	NA	NA	NA
Gm26747	0.246566	0.59664	3.74947	0.159126	0.873569	NA
Fbxo31	10.5426	-0.432413	0.631416	-0.68483	0.493451	0.999288
Map1lc3b	248.339	0.205003	0.221076	0.927298	0.353772	0.999288
Zcchc14	9.4006	-0.250812	0.672413	-0.373002	0.709147	0.999288
Gm27030	0.143149	1.48785	4.04731	0.367613	0.713162	NA
Jph3	6.84166	-0.0124504	0.801812	-0.0155279	0.987611	0.999288
Klhdc4	11.3671	-0.320054	0.614451	-0.520879	0.602451	0.999288
Slc7a5	29.6283	0.225501	0.396256	0.569079	0.569303	0.999288
BC048644	0.246566	0.59664	3.74947	0.159126	0.873569	NA
Car5a	2.58197	1.06834	1.38153	0.773303	0.439343	NA
Banp	16.6092	0.505347	0.534291	0.945827	0.344237	0.999288
Gm22	0.153636	0.148014	4.0457	0.0365856	0.970815	NA
Zfpm1	12.9816	0.101843	0.603799	0.16867	0.866056	0.999288
Zc3h18	27.3476	-0.241609	0.426108	-0.567012	0.570706	0.999288
Cyba	1588.93	0.725344	0.184903	3.92283	8.75167e-05	0.00573608
Mvd	10.6173	0.455286	0.684232	0.665398	0.505796	0.999288
Rnf166	54.8959	-0.33223	0.322956	-1.02872	0.303613	0.999288
Ctu2	19.8357	-0.345277	0.471797	-0.731835	0.46427	0.999288
Piezo1	9.36669	-0.241422	0.692641	-0.348552	0.727426	0.999288
Cdt1	8.35006	0.754857	0.714173	1.05697	0.290527	0.999288
Aprt	80.4614	0.752628	0.301954	2.49252	0.0126838	0.23986
Galns	11.1768	0.962644	0.624315	1.54192	0.123093	0.803704
Trappc2l	116.776	0.300511	0.277702	1.08213	0.279193	0.999288
Cbfa2t3	29.1287	-1.26442	0.445974	-2.83519	0.00457977	0.119162
Acsf3	2.90351	-0.16915	1.18055	-0.143281	0.886069	0.999288
Ankrd11	127.479	0.13133	0.262274	0.500735	0.616558	0.999288
Spg7	33.3466	0.0789927	0.40995	0.192689	0.847203	0.999288
Rpl13	5428.84	0.454171	0.202543	2.24235	0.0249391	0.35516
Sult5a1	0	NA	NA	NA	NA	NA
Chmp1a	84.936	0.162191	0.281038	0.577115	0.563862	0.999288
Spata33	0.153636	0.148014	4.0457	0.0365856	0.970815	NA
Cdk10	21.5516	-0.293789	0.474906	-0.618625	0.536163	0.999288
Spata2l	6.23314	-0.300826	0.822282	-0.365843	0.714482	0.999288
4933417D19Rik	0.164504	1.49291	4.04721	0.368874	0.712221	NA
Vps9d1	55.2662	-0.170776	0.32327	-0.528276	0.597308	0.999288
Zfp276	11.9984	-0.500664	0.609909	-0.820884	0.411713	0.999288
Fanca	0.613634	1.17016	2.57381	0.45464	0.649368	NA
Spire2	0.658673	-2.55618	2.86202	-0.893137	0.371784	NA
Tcf25	152.358	0.0182414	0.246108	0.0741193	0.940915	0.999288
Mc1r	0.215163	-1.48175	3.92872	-0.377158	0.706056	NA
Tubb3	10.8162	-1.01058	0.652547	-1.54866	0.121463	0.797783
Def8	8.22109	0.100712	0.716376	0.140585	0.888198	0.999288
Afg3l1	48.8255	-0.0868192	0.347276	-0.250001	0.802587	0.999288
Dbndd1	0.791774	-2.84832	2.49543	-1.14142	0.253697	NA
Gas8	6.1763	0.0424051	0.852362	0.0497502	0.960321	0.999288
Rhou	4.64461	-0.0615183	0.994373	-0.0618664	0.950669	0.999288
4732419C18Rik	0	NA	NA	NA	NA	NA
Rab4a	8.17975	-1.48557	0.747499	-1.98739	0.0468792	0.512366
2810455O05Rik	0.329336	-0.923699	3.69561	-0.249945	0.80263	NA
Ccsap	0.676892	-1.35845	2.36503	-0.57439	0.565704	NA
Acta1	0.542059	0.530597	2.90063	0.182925	0.854857	NA
Nup133	6.67551	-0.404928	0.763685	-0.530229	0.595953	0.999288
Abcb10	7.4859	0.147843	0.728687	0.20289	0.839221	0.999288
Taf5l	14.0819	0.422788	0.558004	0.75768	0.448643	0.999288
Urb2	2.09235	-0.668064	1.36859	-0.488139	0.625451	NA
Pgbd5	1.10677	1.20393	1.95166	0.616874	0.537318	NA
Cog2	11.0284	-0.581713	0.612403	-0.949886	0.34217	0.999288
Agt	0.768623	-1.48734	2.27567	-0.653585	0.513379	NA
Capn9	0.0820621	-0.686288	4.06823	-0.168694	0.866037	NA
2310022B05Rik	12.0571	-0.188451	0.591146	-0.318789	0.749887	0.999288
Ttc13	26.0017	-0.0910251	0.442892	-0.205524	0.837162	0.999288
Arv1	6.74817	-0.841904	0.796623	-1.05684	0.290584	0.999288
Fam89a	19.6276	0.46318	0.513791	0.901494	0.367326	0.999288
Trim67	0.481366	-2.38588	2.88768	-0.826229	0.408674	NA
2810004N23Rik	40.2797	0.021455	0.367226	0.0584244	0.953411	0.999288
Gnpat	15.1357	-0.364572	0.57864	-0.63005	0.528662	0.999288
Exoc8	11.124	-0.0497953	0.623429	-0.0798734	0.936338	0.999288
Sprtn	0.63628	1.1877	2.42313	0.49015	0.624028	NA
Egln1	12.1909	0.432778	0.593469	0.729235	0.465858	0.999288
Tsnax	45.5244	-0.574868	0.351174	-1.63699	0.101633	0.743336
Disc1	19.6532	-1.11846	0.487788	-2.29293	0.0218522	0.326874
Sipa1l2	35.796	-0.139111	0.384656	-0.36165	0.717614	0.999288
Map10	5.34122	-0.138952	0.867033	-0.160261	0.872675	0.999288
Ntpcr	333.375	0.197248	0.221742	0.889537	0.373715	0.999288
Pcnxl2	0	NA	NA	NA	NA	NA
A730098A19Rik	0.0820621	-0.686288	4.06823	-0.168694	0.866037	NA
Kcnk1	1.25235	-0.0965371	1.68718	-0.0572179	0.954372	NA
Coa6	38.4509	0.202435	0.363725	0.55656	0.577828	0.999288
Gm17296	0.531572	2.10227	2.8534	0.736763	0.461267	NA
Gm26759	8.67108	1.16834	0.742775	1.57293	0.115734	0.786315
Irf2bp2	99.3076	-0.139577	0.342185	-0.407899	0.683348	0.999288
Tomm20	251.385	0.490024	0.252603	1.9399	0.0523917	0.547653
Rbm34	21.6421	0.460574	0.459439	1.00247	0.316116	0.999288
Pard3	2.33898	-0.210524	1.27305	-0.165369	0.868653	NA
Nrp1	136.304	0.820855	0.266908	3.07542	0.00210205	0.067353
Itgb1	119.025	-0.323025	0.26509	-1.21855	0.223016	0.973372
2610044O15Rik8	10.0226	-0.511445	0.706045	-0.72438	0.468833	0.999288
Gm5795	1.52777	-3.07257	1.74741	-1.75836	0.078687	NA
D830030K20Rik	2.27668	0.138884	1.29286	0.107423	0.914453	NA
Gm2956	1.84778	-1.09047	1.58635	-0.687407	0.491826	NA
Gm2974	1.21008	-1.12906	1.79029	-0.630657	0.528265	NA
2610042L04Rik	2.84401	-0.705852	1.21127	-0.582738	0.56007	0.999288
Gm3164	11.3006	-0.624447	0.6064	-1.02976	0.303122	0.999288
Gm3252	15.0807	-0.48281	0.584177	-0.826479	0.408532	0.999288
Gm8281	1.15218	0.0505083	2.2289	0.0226607	0.981921	NA
Gm3488	38.6573	-0.256203	0.389275	-0.658153	0.51044	0.999288
Gm8237	0.963898	-0.617486	1.99334	-0.309775	0.756732	NA
Gm3248	10.7602	-1.272	0.639802	-1.98811	0.0467994	0.512366
Gm3468	11.704	-0.602833	0.642211	-0.938685	0.347893	0.999288
Gm3411	3.81989	-0.746259	1.16107	-0.642736	0.520395	0.999288
Gm10251	0.769381	0.597587	2.11525	0.282513	0.77755	NA
Gm3636	22.3824	-0.682324	0.459188	-1.48593	0.137296	0.836169
Gm3667	11.5562	0.354543	0.663147	0.534637	0.592901	0.999288
Gm10406	0.328248	-1.97139	3.62202	-0.544279	0.586249	NA
Gm3696	0.133101	-0.932388	4.06074	-0.22961	0.818395	NA
Gm3512	1.50596	-0.115852	1.62134	-0.0714546	0.943036	NA
Gm3739	17.4949	-1.03925	0.600143	-1.73168	0.0833312	0.679615
Gm3558	1.74248	-0.617284	1.47895	-0.41738	0.676401	NA
Flnb	9.04611	-0.464031	0.662189	-0.700753	0.483457	0.999288
Abhd6	93.0563	-0.701824	0.278486	-2.52014	0.0117309	0.228647
Rpp14	29.9647	-0.420273	0.395474	-1.06271	0.287915	0.999288
Pxk	28.2389	-0.299988	0.423421	-0.708487	0.478643	0.999288
Pdhb	31.7283	-0.221685	0.391835	-0.565761	0.571557	0.999288
Kctd6	16.3443	0.0505745	0.5039	0.100366	0.920054	0.999288
Fam107a	6.14394	-0.550578	0.90829	-0.606169	0.544402	0.999288
4930452B06Rik	0	NA	NA	NA	NA	NA
Fhit	13.4269	-0.686206	0.572977	-1.19761	0.231067	0.978835
Rpl21-ps4	6.46813	0.628931	0.954479	0.658926	0.509944	0.999288
Gm3839	1.68726	2.32281	1.87138	1.24123	0.214522	NA
Ptprg	2.85587	1.41073	1.30533	1.08075	0.27981	0.999288
3830406C13Rik	33.4693	-0.0801043	0.384723	-0.208213	0.835063	0.999288
Fezf2	0.411398	-1.75137	3.10486	-0.564073	0.572704	NA
Cadps	0.235699	-0.40668	3.7982	-0.107072	0.914732	NA
Gm5087	0	NA	NA	NA	NA	NA
Synpr	2.28428	-1.77272	1.4401	-1.23097	0.218333	NA
Gm11100	0	NA	NA	NA	NA	NA
Thoc7	67.8279	0.273012	0.301848	0.904469	0.365747	0.999288
Atxn7	17.0408	-0.0941724	0.533074	-0.176659	0.859776	0.999288
Psmd6	52.613	-0.482039	0.332407	-1.45015	0.147018	0.846161
Il3ra	18.3697	2.37235	0.552068	4.2972	1.72969e-05	0.00151225
Slc4a7	30.5167	-0.398796	0.401545	-0.993152	0.320636	0.999288
Oxsm	9.14621	0.23811	0.755584	0.315133	0.75266	0.999288
Ngly1	26.0633	0.133993	0.435872	0.307414	0.758528	0.999288
Top2b	30.3488	-0.348032	0.404526	-0.860345	0.389599	0.999288
Rarb	1.85594	-0.178616	1.41927	-0.125851	0.89985	NA
Thrb	0.902371	0.00385201	2.06721	0.00186339	0.998513	NA
Nr1d2	15.9624	-0.396819	0.540142	-0.734657	0.462549	0.999288
Rpl15	1582.01	0.669567	0.203213	3.2949	0.000984567	0.0383803
Nkiras1	17.8867	0.386013	0.547491	0.705058	0.480774	0.999288
Ube2e1	110.496	0.0268699	0.256335	0.104824	0.916516	0.999288
Ube2e2	8.44079	0.0229438	0.738626	0.0310628	0.975219	0.999288
Gm2237	18.2935	0.161844	0.496943	0.32568	0.744667	0.999288
Nid2	6.4257	-2.56263	0.90944	-2.81781	0.00483525	0.123723
2700060E02Rik	285.655	0.335439	0.249224	1.34593	0.178324	0.909994
Gng2	83.2921	0.0109628	0.277845	0.0394564	0.968527	0.999288
Saysd1	59.4827	0.0216138	0.320275	0.0674852	0.946195	0.999288
Kcnk5	0.133101	-0.932388	4.06074	-0.22961	0.818395	NA
Nudt13	12.7645	-0.393156	0.59757	-0.657925	0.510587	0.999288
Ecd	16.7796	-1.37165	0.51981	-2.63875	0.00832124	0.181888
Fam149b	7.85598	-0.446447	0.723753	-0.61685	0.537334	0.999288
Dnajc9	14.0804	0.118116	0.542296	0.217807	0.82758	0.999288
Mrps16	74.7186	0.222148	0.28467	0.78037	0.435173	0.999288
Cfap70	0	NA	NA	NA	NA	NA
Anxa7	50.6977	0.477632	0.325524	1.46727	0.142302	0.84089
Mss51	1.17873	0.196836	1.77074	0.11116	0.911489	NA
Ppp3cb	29.2627	-0.00238471	0.401302	-0.00594243	0.995259	0.999288
1810062O18Rik	2.79847	0.585205	1.20879	0.484124	0.628298	0.999288
Usp54	4.88238	-0.12789	0.892845	-0.143239	0.886102	0.999288
2810402E24Rik	25.2563	-0.23424	0.462405	-0.506569	0.612457	0.999288
Sec24c	22.5833	0.232237	0.471903	0.492128	0.622629	0.999288
6230400D17Rik	1.07785	0.9768	1.94158	0.503097	0.614896	NA
Fut11	25.3991	-0.160546	0.437176	-0.367233	0.713445	0.999288
Chchd1	82.5894	0.198373	0.279055	0.710875	0.477162	0.999288
Zswim8	13.1181	-0.23784	0.573471	-0.414737	0.678334	0.999288
Ndst2	23.6468	0.00146832	0.457158	0.00321184	0.997437	0.999288
Camk2g	22.1603	-0.48705	0.445254	-1.09387	0.274012	0.999288
Plau	18.1209	1.32382	0.646294	2.04832	0.0405286	0.476719
Vcl	5.27017	-0.817108	0.915687	-0.892345	0.372208	0.999288
Ap3m1	19.5731	0.0917489	0.501485	0.182954	0.854834	0.999288
Adk	8.83761	-0.658812	0.723733	-0.910296	0.362666	0.999288
Kat6b	12.3278	0.122003	0.581737	0.209723	0.833884	0.999288
Samd8	31.6558	0.443146	0.406728	1.08954	0.275917	0.999288
Vdac2	303.218	0.187754	0.23258	0.807263	0.419515	0.999288
Comtd1	85.5137	-0.117669	0.275908	-0.426479	0.669759	0.999288
Zfp503	2.14007	2.48508	1.55468	1.59845	0.109942	NA
1700112E06Rik	25.9213	0.396906	0.431724	0.919352	0.357912	0.999288
Kcnma1	5.06787	-0.643833	0.908374	-0.708776	0.478464	0.999288
A830039N20Rik	0.451241	0.204879	2.59574	0.078929	0.937089	NA
Dlg5	1.7723	0.588734	1.48784	0.395697	0.692328	NA
E330034G19Rik	0.0820621	-0.686288	4.06823	-0.168694	0.866037	NA
Polr3a	7.38812	-0.426349	0.82695	-0.515568	0.606156	0.999288
Rps24	4561.59	0.517054	0.272745	1.89574	0.0579939	0.573131
Gm26660	1.09661	0.0927585	1.97227	0.0470313	0.962488	NA
Zmiz1os1	2.50817	0.437505	1.27213	0.343914	0.730911	NA
Zmiz1	120.176	-0.217545	0.330538	-0.658154	0.510439	0.999288
Gm26772	2.10991	3.10042	1.7806	1.74122	0.0816452	NA
Ppif	11.6362	-0.213517	0.625843	-0.341167	0.732978	0.999288
Zcchc24	18.4458	-0.729635	0.4905	-1.48753	0.136874	0.835227
Anxa11	13.716	0.195111	0.577852	0.337649	0.735628	0.999288
Plac9a	0	NA	NA	NA	NA	NA
Gm9780	0	NA	NA	NA	NA	NA
Tmem254c	1.09699	1.94039	2.06843	0.938099	0.348194	NA
Plac9b	0.0715744	1.03107	4.05801	0.254083	0.799431	NA
Duxbl3	0	NA	NA	NA	NA	NA
Slmap	71.9042	-0.32287	0.316011	-1.02171	0.306919	0.999288
Gm2178	1.03719	0.556755	1.93119	0.288296	0.77312	NA
Dennd6a	44.1701	-0.533787	0.351679	-1.51782	0.129059	0.814847
Arf4os	0.133101	-0.932388	4.06074	-0.22961	0.818395	NA
Arf4	169.315	0.000534169	0.246935	0.00216319	0.998274	0.999288
Pde12	13.271	0.245519	0.562826	0.436226	0.662673	0.999288
Dnah12	0	NA	NA	NA	NA	NA
Appl1	24.8471	0.0932065	0.451468	0.206452	0.836438	0.999288
Il17rd	0.143149	1.48785	4.04731	0.367613	0.713162	NA
Arhgef3	9.47935	0.0218461	0.655487	0.033328	0.973413	0.999288
Fam208a	22.2141	0.0742112	0.468663	0.158347	0.874184	0.999288
Ccdc66	4.53035	0.0297051	0.920297	0.0322777	0.974251	0.999288
Erc2	1.13555	-0.291022	2.04982	-0.141974	0.8871	NA
Wnt5a	0.695649	0.788681	2.53596	0.310999	0.755802	NA
Cacna2d3	0.575573	1.78576	2.76984	0.644716	0.519111	NA
Lrtm1	0	NA	NA	NA	NA	NA
Selk	450.615	-0.0604034	0.201911	-0.299159	0.764819	0.999288
Actr8	25.4349	-0.582492	0.445615	-1.30716	0.191158	0.927278
Il17rb	0.328628	0.0116999	3.35248	0.00348992	0.997215	NA
Chdh	0.0820621	-0.686288	4.06823	-0.168694	0.866037	NA
Cacna1d	10.8309	0.734454	0.647802	1.13376	0.256894	0.999288
Dcp1a	7.70898	-0.35513	0.71682	-0.495424	0.620301	0.999288
Tkt	128.616	0.258224	0.251709	1.02588	0.304946	0.999288
Prkcd	187.202	-0.0307214	0.221602	-0.138633	0.88974	0.999288
Rft1	24.1441	0.200535	0.44662	0.449006	0.653427	0.999288
Sfmbt1	21.2222	-0.117944	0.478664	-0.246403	0.80537	0.999288
Tmem110	23.1478	0.172637	0.45198	0.381957	0.702493	0.999288
Mustn1	1.23976	0.66573	1.87028	0.355953	0.721876	NA
Itih3	2.53234	-1.1588	1.29659	-0.893732	0.371465	NA
Nek4	2.98223	-0.0904425	1.15742	-0.0781415	0.937715	0.999288
Spcs1	210.49	0.166673	0.258323	0.645214	0.518788	0.999288
Glt8d1	20.9873	0.124566	0.481927	0.258474	0.796041	0.999288
Gnl3	45.2395	0.346092	0.341736	1.01274	0.311182	0.999288
Pbrm1	61.2367	-0.314906	0.333743	-0.94356	0.345394	0.999288
Smim4	37.0487	0.670947	0.383424	1.74988	0.080139	0.671124
Nt5dc2	13.6746	-0.514973	0.571703	-0.900769	0.367711	0.999288
Stab1	142.196	-0.6082	0.279805	-2.17366	0.0297306	0.394872
Nisch	187.819	-0.14301	0.247438	-0.577963	0.563289	0.999288
Tnnc1	0.0715744	1.03107	4.05801	0.254083	0.799431	NA
Sema3g	0.940923	0.910483	2.17116	0.419353	0.674958	NA
Phf7	9.46575	0.119048	0.656045	0.181462	0.856005	0.999288
Bap1	25.3144	-0.39927	0.42963	-0.929334	0.352716	0.999288
Capn7	13.7702	-0.268586	0.553977	-0.484833	0.627795	0.999288
Sh3bp5	16.3658	-1.13134	0.530727	-2.13168	0.0330335	0.423126
Mettl6	19.8666	0.457376	0.490093	0.933242	0.350695	0.999288
Eaf1	12.8218	0.482265	0.580544	0.830713	0.406136	0.999288
Colq	0	NA	NA	NA	NA	NA
Hacl1	5.23605	-0.747759	0.978433	-0.764241	0.444723	0.999288
Btd	11.2927	-0.685137	0.634409	-1.07996	0.280159	0.999288
Ankrd28	1.96769	-0.346349	1.36855	-0.253076	0.800209	NA
Galnt15	0.490973	1.34399	2.87837	0.466927	0.640552	NA
Dph3	48.8166	0.27265	0.335883	0.81174	0.416941	0.999288
Oxnad1	8.14087	1.11244	0.731517	1.52073	0.128328	0.814786
Ncoa4	4.06917	0.00199501	1.02468	0.00194696	0.998447	0.999288
Timm23	6.41799	0.133553	0.856152	0.155992	0.87604	0.999288
Parg	12.8198	-0.239108	0.588782	-0.406106	0.684664	0.999288
Ogdhl	0.0715744	1.03107	4.05801	0.254083	0.799431	NA
Ercc6	6.48635	0.627294	0.870224	0.720842	0.471006	0.999288
1810011H11Rik	48.0342	-0.213846	0.340837	-0.627416	0.530387	0.999288
Vstm4	1.73109	-1.30546	1.71592	-0.760795	0.446779	NA
Wdfy4	17.6699	-0.235086	0.546931	-0.429826	0.667322	0.999288
Lrrc18	0	NA	NA	NA	NA	NA
Arhgap22	50.3996	-0.397809	0.329499	-1.20731	0.227311	0.978835
Mapk8	17.8163	0.00620915	0.491107	0.0126432	0.989912	0.999288
FRMPD2	0	NA	NA	NA	NA	NA
Gdf10	0.0715744	1.03107	4.05801	0.254083	0.799431	NA
Zfp488	0.890324	-1.14464	2.26632	-0.505064	0.613514	NA
Rpl23a-ps3	1581.66	0.634875	0.547869	1.15881	0.246535	0.995515
Syt15	0	NA	NA	NA	NA	NA
Fam35a	7.00008	-0.403636	0.792255	-0.509478	0.610417	0.999288
Glud1	74.589	0.0674558	0.296054	0.22785	0.819763	0.999288
Sncg	2.27761	0.230341	1.50861	0.152684	0.878647	NA
Mmrn2	4.93277	0.450354	1.12644	0.399804	0.689301	0.999288
Bmpr1a	14.6804	0.534579	0.614137	0.870456	0.384051	0.999288
Ldb3	0.975725	-1.24427	2.00812	-0.619619	0.535509	NA
Wapl	60.7841	-0.254934	0.327567	-0.778266	0.436412	0.999288
Grid1	0.0820621	-0.686288	4.06823	-0.168694	0.866037	NA
Ccser2	16.4345	0.525812	0.522108	1.0071	0.313889	0.999288
2610528A11Rik	52.8432	0.273288	0.330086	0.827928	0.407711	0.999288
Ghitm	88.6131	0.0582194	0.290666	0.200297	0.841249	0.999288
Tspan14	124.544	-0.474142	0.282099	-1.68077	0.0928084	0.714287
Fam213a	24.0334	1.3923	0.475047	2.93086	0.00338028	0.0945603
Dydc2	0	NA	NA	NA	NA	NA
Gm8113	1.65294	0.645196	1.51396	0.426163	0.669989	NA
Ear2	0.0820621	-0.686288	4.06823	-0.168694	0.866037	NA
Txndc16	17.6526	0.334643	0.506778	0.660333	0.50904	0.999288
Gpr137c	0.0820621	-0.686288	4.06823	-0.168694	0.866037	NA
Ero1l	10.6911	0.99987	0.625416	1.59873	0.109881	0.771455
Psmc6	55.5264	-0.461929	0.319011	-1.448	0.147616	0.84695
Styx	1.3449	-0.672199	1.6511	-0.407121	0.683919	NA
Gnpnat1	21.4795	-0.762898	0.464804	-1.64133	0.100728	0.741628
Fermt2	7.44596	-1.17267	0.785819	-1.49229	0.135622	0.831602
Gm15601	0.0715744	1.03107	4.05801	0.254083	0.799431	NA
Ddhd1	10.3873	1.11009	0.695333	1.59648	0.110381	0.772514
Bmp4	0	NA	NA	NA	NA	NA
Gm15222	0	NA	NA	NA	NA	NA
Cdkn3	2.68814	-0.0726984	1.18853	-0.0611668	0.951226	NA
Cnih1	76.5902	0.176157	0.316155	0.557186	0.577401	0.999288
Gmfb	60.456	0.0715398	0.309515	0.231135	0.81721	0.999288
Gm10101	2.40902	0.265644	1.28835	0.206189	0.836644	NA
Cgrrf1	44.7034	-0.100056	0.361738	-0.276597	0.782089	0.999288
Samd4	0.891236	-1.17409	2.10608	-0.557476	0.577202	NA
Gm10371	0.542452	-0.825607	2.79772	-0.2951	0.767917	NA
Gch1	10.697	0.899584	0.654896	1.37363	0.169557	0.891804
Wdhd1	2.01043	0.600697	1.38034	0.435182	0.66343	NA
Socs4	19.6547	0.174219	0.51395	0.338981	0.734624	0.999288
Mapk1ip1l	27.0321	0.0402985	0.442709	0.0910272	0.927471	0.999288
Lgals3	219.661	4.15623	1.15992	3.5832	0.000339407	0.0172873
Dlgap5	2.33187	2.25657	1.5027	1.50168	0.133179	NA
Fbxo34	9.5608	0.297414	0.661681	0.449482	0.653084	0.999288
Atg14	19.1434	-0.149015	0.490623	-0.303726	0.761337	0.999288
Ktn1	86.1144	-0.14801	0.2874	-0.514995	0.606557	0.999288
Peli2	20.9315	0.220594	0.479182	0.460356	0.645261	0.999288
Tmem260	14.5321	0.344828	0.603568	0.571315	0.567786	0.999288
Otx2	0.0715744	1.03107	4.05801	0.254083	0.799431	NA
Exoc5	38.7097	-0.149281	0.365124	-0.408852	0.682649	0.999288
Ap5m1	8.22982	-0.068404	0.702388	-0.0973877	0.922418	0.999288
Naa30	14.4216	0.102817	0.552661	0.18604	0.852414	0.999288
Slc35f4	0	NA	NA	NA	NA	NA
3632451O06Rik	0.883883	-1.33646	2.25565	-0.592493	0.553521	NA
Ttc5	27.9297	0.273026	0.408655	0.668109	0.504064	0.999288
Parp2	32.5421	-0.0751028	0.382772	-0.196208	0.844448	0.999288
Tep1	50.2826	0.197567	0.330602	0.597597	0.550109	0.999288
Gm26782	18.824	0.0669018	0.557762	0.119947	0.904525	0.999288
Osgep	82.5586	-0.463265	0.28828	-1.607	0.108055	0.766095
Apex1	47.4374	-0.156174	0.339758	-0.459662	0.645759	0.999288
Tmem55b	233.505	-0.346047	0.220493	-1.56942	0.11655	0.787467
Pnp	108.805	-0.401443	0.30131	-1.33232	0.182753	0.912331
Pnp2	1.89616	1.01291	1.45206	0.697568	0.485448	NA
Rnase10	2.73388	-3.60067	1.53087	-2.35204	0.0186709	NA
Rnase12	2.68809	-1.04376	1.20419	-0.866774	0.386066	NA
Rnase4	693.617	-0.519548	0.193172	-2.68957	0.00715443	0.165806
Ang	179.628	-0.231783	0.236591	-0.979681	0.327244	0.999288
Rnase6	19.2745	0.944586	0.514096	1.83737	0.0661549	0.612642
Rnase1	0.329336	-0.923699	3.69561	-0.249945	0.80263	NA
Mettl17	13.3116	-0.687503	0.616589	-1.11501	0.264846	0.999288
Slc39a2	0.780578	-0.636381	2.09232	-0.304151	0.761013	NA
Ndrg2	34.8765	-0.762985	0.40233	-1.89642	0.057905	0.573131
Arhgef40	53.4141	-0.849364	0.331803	-2.55984	0.0104719	0.209013
Gm16617	1.27122	1.39317	1.76102	0.791114	0.428878	NA
Zfp219	13.7477	-0.202075	0.567901	-0.355828	0.721969	0.999288
Hnrnpc	94.7065	-0.293378	0.280296	-1.04667	0.29525	0.999288
Rpgrip1	40.3401	0.305486	0.374489	0.81574	0.414649	0.999288
Supt16	41.8715	0.700435	0.385747	1.81579	0.0694033	0.62403
Gm26590	1.20673	1.43259	1.98967	0.720017	0.471514	NA
Chd8	37.9167	-0.478785	0.401628	-1.19211	0.233218	0.980925
Rab2b	15.7607	-0.0882836	0.516721	-0.170853	0.864339	0.999288
Tox4	60.3581	0.00343687	0.332091	0.0103492	0.991743	0.999288
Mettl3	22.9336	0.279872	0.515389	0.543031	0.587108	0.999288
Sall2	7.27237	-1.15491	0.797243	-1.44864	0.147439	0.846742
Dad1	319.591	0.261327	0.210953	1.23879	0.215422	0.966267
Abhd4	28.7624	0.0321501	0.417686	0.0769718	0.938646	0.999288
Oxa1l	60.0001	0.413004	0.324471	1.27285	0.20307	0.946181
Slc7a7	93.0725	-0.195994	0.271447	-0.722035	0.470273	0.999288
Mrpl52	513.902	0.456416	0.232803	1.96053	0.0499341	0.534341
Mmp14	17.1279	0.580108	0.585694	0.990462	0.321948	0.999288
Lrp10	108.942	-0.39948	0.280844	-1.42243	0.154903	0.861401
Rem2	0.5445	-2.37555	2.61964	-0.906824	0.3645	NA
Prmt5	18.3659	-0.238443	0.486694	-0.489924	0.624188	0.999288
Haus4	12.3568	-0.193276	0.624472	-0.309503	0.756939	0.999288
Ajuba	3.64432	-2.26503	1.21543	-1.86356	0.0623839	0.597466
4931414P19Rik	4.15052	0.0873972	0.98773	0.0884829	0.929493	0.999288
Psmb5	129.818	-0.215326	0.281107	-0.765993	0.443681	0.999288
Cdh24	0.0715744	1.03107	4.05801	0.254083	0.799431	NA
Acin1	79.9417	-0.211032	0.326345	-0.646653	0.517857	0.999288
1700123O20Rik	43.9575	0.074126	0.345016	0.214848	0.829886	0.999288
Cebpe	0	NA	NA	NA	NA	NA
Slc7a8	91.1516	-0.351408	0.28708	-1.22408	0.220924	0.971704
Homez	6.11734	-0.607977	0.829853	-0.732632	0.463783	0.999288
Ppp1r3e	0.450801	2.64695	2.93477	0.901927	0.367095	NA
Bcl2l2	9.1801	0.701259	0.667178	1.05108	0.293221	0.999288
Pabpn1	30.9031	-0.183611	0.411795	-0.445881	0.655683	0.999288
Slc22a17	42.2108	0.0665466	0.342597	0.194241	0.845987	0.999288
Efs	1.9618	-1.44229	1.53708	-0.93833	0.348075	NA
Il25	0	NA	NA	NA	NA	NA
Cmtm5	18.347	-1.00954	0.619549	-1.62947	0.103213	0.748481
Myh7	0.512389	-2.50333	2.78057	-0.900294	0.367964	NA
Ngdn	43.935	-0.146734	0.35973	-0.4079	0.683347	0.999288
Thtpa	10.2613	-0.90726	0.682905	-1.32853	0.184003	0.914598
Zfhx2	8.57182	-0.185973	0.695839	-0.267265	0.789265	0.999288
Zfhx2os	0.204676	-0.0976659	4.0208	-0.0242902	0.980621	NA
Ap1g2	9.2553	0.484807	0.750575	0.645914	0.518335	0.999288
Jph4	3.35309	-2.36811	1.22114	-1.93926	0.0524702	0.547791
Dhrs4	13.4321	0.105444	0.593445	0.177681	0.858974	0.999288
Lrrc16b	1.84372	1.22531	1.54787	0.791614	0.428586	NA
Cpne6	0.0820621	-0.686288	4.06823	-0.168694	0.866037	NA
Pck2	37.5533	-0.0955029	0.374325	-0.255134	0.79862	0.999288
Dcaf11	47.8761	0.341157	0.366841	0.929987	0.352378	0.999288
Psme1	283.884	0.58215	0.246046	2.36602	0.0179804	0.291083
Emc9	21.3766	0.163614	0.470594	0.347675	0.728084	0.999288
Psme2	190.735	0.442994	0.255103	1.73653	0.08247	0.677663
Rnf31	15.2914	-0.11552	0.523492	-0.220673	0.825347	0.999288
Irf9	52.9285	0.728951	0.330574	2.20511	0.0274467	0.374677
Rec8	0.225211	0.606729	3.87902	0.156413	0.875708	NA
Ipo4	12.115	0.362607	0.586161	0.618614	0.536171	0.999288
Tm9sf1	6.98744	0.894082	0.785819	1.13777	0.255216	0.999288
Tssk4	0.204676	-0.0976659	4.0208	-0.0242902	0.980621	NA
Mdp1	64.0847	0.110673	0.305087	0.362758	0.716786	0.999288
Nedd8	295.122	0.367031	0.212012	1.73118	0.0834201	0.679827
Gmpr2	48.5014	-0.678421	0.348302	-1.9478	0.0514393	0.542954
Tinf2	13.2469	-0.0237663	0.60943	-0.0389976	0.968892	0.999288
Rabggta	21.1355	-0.148191	0.480759	-0.308244	0.757897	0.999288
Dhrs1	36.0291	0.184257	0.363872	0.506379	0.612591	0.999288
Nop9	14.9554	-0.0833035	0.566083	-0.147158	0.883007	0.999288
Cideb	0.214723	1.86359	4.02978	0.462455	0.643755	NA
Ltb4r1	0.616074	-1.50562	2.37636	-0.633584	0.526352	NA
Adcy4	1.43434	-0.204585	1.85767	-0.110129	0.912307	NA
Ripk3	6.11802	-0.466332	0.826011	-0.564559	0.572374	0.999288
Nfatc4	0	NA	NA	NA	NA	NA
Nynrin	0.450862	-1.30505	2.74068	-0.476177	0.633948	NA
Khnyn	10.4542	-0.00666913	0.640058	-0.0104196	0.991687	0.999288
Sdr39u1	1.14823	0.556327	1.79835	0.309355	0.757051	NA
Gzmb	0.286297	2.15999	3.81567	0.566085	0.571336	NA
Cenpj	2.43194	-0.461867	1.29462	-0.356759	0.721272	NA
Parp4	7.77771	0.354695	0.765803	0.463168	0.643244	0.999288
Mphosph8	34.5699	0.00288507	0.378966	0.00761299	0.993926	0.999288
Gm16973	3.25069	0.255628	1.09192	0.234108	0.814901	0.999288
Pspc1	17.804	-0.652703	0.50169	-1.30101	0.193256	0.93035
Zmym5	29.3765	-0.636566	0.42339	-1.5035	0.13271	0.82358
2410022M11Rik	10.9129	0.265816	0.621484	0.427712	0.668861	0.999288
Zmym2	14.6265	0.0941082	0.531967	0.176906	0.859582	0.999288
Gjb2	0.214723	1.86359	4.02978	0.462455	0.643755	NA
Gm4491	0.0715744	1.03107	4.05801	0.254083	0.799431	NA
Gjb6	2.31596	-1.67313	1.42462	-1.17444	0.240218	NA
Cryl1	49.3508	-1.05507	0.353607	-2.98373	0.00284761	0.0842423
Ift88	6.3559	-0.472998	1.03085	-0.458844	0.646346	0.999288
Il17d	0.133101	-0.932388	4.06074	-0.22961	0.818395	NA
N6amt2	19.5313	-0.000407942	0.510592	-0.00079896	0.999363	0.99957
1700039M10Rik	1.33339	0.258257	1.99902	0.129192	0.897206	NA
Xpo4	15.8986	-0.12633	0.554187	-0.227956	0.819681	0.999288
Lats2	19.4087	-0.62432	0.522881	-1.194	0.232478	0.97982
Sap18	99.7221	-0.135755	0.301179	-0.450745	0.652173	0.999288
Ska3	0.788246	-0.840572	2.52811	-0.332491	0.739519	NA
Mrpl57	67.447	-0.0690821	0.293016	-0.235762	0.813617	0.999288
Zdhhc20	110.117	-0.374409	0.286881	-1.3051	0.191858	0.929076
Micu2	21.7337	0.270678	0.456342	0.593148	0.553082	0.999288
3110083C13Rik	0.153636	0.148014	4.0457	0.0365856	0.970815	NA
Fgf9	0.235699	-0.40668	3.7982	-0.107072	0.914732	NA
Rpl13-ps3	593.919	0.716849	0.547705	1.30882	0.190594	0.926861
Rcbtb1	15.0877	-0.761311	0.555113	-1.37145	0.170233	0.893685
Phf11a	5.52631	1.0412	0.925192	1.12539	0.260423	0.999288
Phf11b	50.6919	0.863453	0.397008	2.1749	0.0296374	0.394295
Phf11d	36.0416	0.820387	0.403617	2.03259	0.042094	0.488133
Phf11c	1.07536	0.271854	1.88033	0.144578	0.885044	NA
Setdb2	3.51889	-0.882508	1.07554	-0.820522	0.411919	0.999288
Cab39l	18.9688	0.123265	0.480367	0.256606	0.797483	0.999288
Cdadc1	7.50242	0.221968	0.732999	0.302822	0.762025	0.999288
Shisa2	0.204676	-0.0976659	4.0208	-0.0242902	0.980621	NA
Atp8a2	32.3392	-0.460189	0.398231	-1.15558	0.247852	0.995515
Nupl1	7.75771	-0.359754	0.750909	-0.479091	0.631874	0.999288
Mtmr6	90.2634	0.173952	0.275999	0.630264	0.528522	0.999288
Amer2	11.5237	-0.490633	0.630248	-0.778477	0.436288	0.999288
Spata13	61.4959	0.472413	0.308364	1.532	0.125523	0.810135
C1qtnf9	0.143149	1.48785	4.04731	0.367613	0.713162	NA
Mipep	7.1875	0.302846	0.756705	0.400217	0.688997	0.999288
Tnfrsf19	1.97735	-0.377385	1.42516	-0.264803	0.791161	NA
Sacs	2.08071	0.737135	1.33892	0.550544	0.581946	NA
Arl11	69.3395	1.04297	0.299338	3.48424	0.000493532	0.0225324
Ebpl	47.5947	0.173011	0.338118	0.511688	0.608869	0.999288
Kpna3	47.6794	0.176882	0.342487	0.516463	0.605531	0.999288
Spryd7	11.8709	1.02951	0.633401	1.62537	0.104083	0.751266
Trim13	10.0082	-0.321802	0.686449	-0.468792	0.639218	0.999288
Kcnrg	0.204676	-0.0976659	4.0208	-0.0242902	0.980621	NA
Gm27010	9.26798	-0.756783	0.715443	-1.05778	0.290154	0.999288
Gm26916	10.0392	-0.434914	0.929796	-0.467752	0.639962	0.999288
Gm27017	0.583523	0.161367	2.48468	0.0649447	0.948218	NA
Dleu7	0.348264	-2.00315	3.25141	-0.616088	0.537837	NA
Rnaseh2b	23.5965	0.25481	0.441792	0.576764	0.564099	0.999288
Gucy1b2	0	NA	NA	NA	NA	NA
Fam124a	0.482973	-0.879185	2.74392	-0.320412	0.748656	NA
Ints6	6.0042	0.5978	0.841235	0.710622	0.477319	0.999288
Gm26536	1.20892	-3.72554	2.06774	-1.80174	0.0715857	NA
Wdfy2	3.77015	0.336582	1.04224	0.322942	0.746739	0.999288
Defb47	0.0820621	-0.686288	4.06823	-0.168694	0.866037	NA
Defb42	0.153636	0.148014	4.0457	0.0365856	0.970815	NA
Ctsb	2825.53	0.91875	0.216526	4.24314	2.20416e-05	0.00187406
Fdft1	12.2819	0.155172	0.592176	0.262037	0.793293	0.999288
Neil2	1.91627	0.610483	1.43733	0.424734	0.671031	NA
Fam167a	0.215163	-1.48175	3.92872	-0.377158	0.706056	NA
Mtmr9	2.83885	0.153008	1.15741	0.132199	0.894827	0.999288
Xkr6	2.51115	0.115774	1.24597	0.0929184	0.925968	NA
Pinx1	10.089	0.0469739	0.64393	0.0729488	0.941847	0.999288
Sox7	0.544059	0.819415	2.8468	0.287837	0.773471	NA
Msra	13.0221	0.648879	0.589392	1.10093	0.270927	0.999288
Mir124a-1hg	0.411398	-1.75137	3.10486	-0.564073	0.572704	NA
Kif13b	5.28225	0.418994	0.928263	0.451375	0.65172	0.999288
Hmbox1	22.0422	-0.424401	0.517505	-0.820091	0.412164	0.999288
Ints9	4.02986	0.00839942	0.978073	0.00858772	0.993148	0.999288
Extl3	59.9641	-0.051914	0.340735	-0.152359	0.878904	0.999288
Fzd3	0.562988	-0.285101	2.53163	-0.112615	0.910335	NA
Fbxo16	0	NA	NA	NA	NA	NA
Zfp395	10.576	0.472011	0.63443	0.743993	0.456881	0.999288
Elp3	13.1565	-0.0376638	0.559227	-0.0673498	0.946303	0.999288
Pbk	3.40277	-1.68856	1.13849	-1.48316	0.138033	0.837205
Esco2	2.57184	0.981044	1.29634	0.756783	0.44918	NA
Ccdc25	10.045	-0.826007	0.657744	-1.25582	0.209182	0.954394
Scara3	0.286738	-0.645877	3.25022	-0.198718	0.842484	NA
Clu	44.4005	-0.87669	0.438839	-1.99775	0.045744	0.508455
Ephx2	1.2221	-3.56749	1.98145	-1.80044	0.0717908	NA
Ptk2b	45.1933	-0.101041	0.348562	-0.289878	0.771909	0.999288
Trim35	33.2319	-0.310988	0.389804	-0.797806	0.424983	0.999288
Stmn4	75.5248	-0.376567	0.958788	-0.392753	0.694502	0.999288
Adra1a	0.133101	-0.932388	4.06074	-0.22961	0.818395	NA
Dpysl2	421.31	0.0633546	0.240723	0.263184	0.792408	0.999288
Gm5464	3.64663	1.57254	1.11171	1.41452	0.157209	0.867229
Pnma2	0.780198	-1.97347	2.16137	-0.913066	0.361208	NA
Bnip3l	264.624	-0.0272681	0.205801	-0.132497	0.894591	0.999288
Ppp2r2a	51.9463	-0.610213	0.344677	-1.77039	0.0766618	0.653866
Cdca2	1.26034	-2.46133	1.96359	-1.25349	0.210028	NA
Kctd9	2.89026	0.465946	1.12398	0.41455	0.678472	0.999288
Gnrh1	0.31814	1.00864	3.14233	0.320984	0.748223	NA
Dock5	1.54081	0.247592	1.66258	0.14892	0.881616	NA
Nefm	0.76971	-1.2402	2.17469	-0.570288	0.568482	NA
Nefl	3.10012	-2.7166	1.29934	-2.09075	0.0365507	0.453676
Adam28	3.6739	-0.428261	1.12829	-0.379567	0.704267	0.999288
Stc1	0.462437	-2.0179	2.98852	-0.675217	0.499538	NA
Slc25a37	25.7069	-0.590932	0.44563	-1.32606	0.18482	0.916712
Gm16867	3.46694	-0.680874	1.05403	-0.645974	0.518296	0.999288
Loxl2	7.22011	1.11166	0.831203	1.33741	0.181089	0.911723
R3hcc1	9.94492	-0.50917	0.64072	-0.794684	0.426798	0.999288
Chmp7	31.7487	-0.881675	0.428553	-2.05733	0.0396547	0.472722
4930480K23Rik	0.780198	-1.97347	2.16137	-0.913066	0.361208	NA
Tnfrsf10b	0.778137	1.8542	2.25723	0.821447	0.411391	NA
Rhobtb2	7.03354	-0.104099	0.766818	-0.135754	0.892016	0.999288
Egr3	4.03991	1.24739	1.08343	1.15133	0.249596	0.996314
Bin3	30.0587	0.143097	0.427981	0.334354	0.738112	0.999288
Ccar2	12.4136	-0.997889	0.596539	-1.6728	0.0943674	0.721358
9930012K11Rik	1.69197	-1.43822	1.59701	-0.900573	0.367815	NA
Pdlim2	43.1791	-0.130778	0.438937	-0.297943	0.765747	0.999288
Sorbs3	3.99629	0.512642	1.05741	0.484811	0.627811	0.999288
Gm26908	0	NA	NA	NA	NA	NA
Ppp3cc	3.10607	-0.130215	1.235	-0.105437	0.916029	0.999288
Slc39a14	5.2573	-0.145583	0.865877	-0.168133	0.866479	0.999288
Polr3d	15.3738	0.166446	0.523309	0.318064	0.750436	0.999288
Phyhip	2.55612	-1.18102	1.346	-0.877434	0.380251	NA
Bmp1	2.93407	-1.47253	1.20696	-1.22002	0.222455	0.973372
Sftpc	0.164504	1.49291	4.04721	0.368874	0.712221	NA
Lgi3	7.54727	-0.388252	0.793866	-0.489065	0.624796	0.999288
Reep4	19.0379	0.070399	0.530824	0.132622	0.894492	0.999288
Hr	0.266202	-1.68919	3.95797	-0.426782	0.669538	NA
Nudt18	26.0364	-0.251674	0.432441	-0.581985	0.560577	0.999288
Fam160b2	13.4386	0.0704306	0.582747	0.12086	0.903802	0.999288
Dmtn	5.82804	-1.11579	0.840745	-1.32715	0.18446	0.915695
Npm2	0	NA	NA	NA	NA	NA
Xpo7	18.3269	-0.223087	0.502582	-0.443881	0.657128	0.999288
Dok2	0.655477	1.78826	2.42416	0.737681	0.460708	NA
Gfra2	0.329336	-0.923699	3.69561	-0.249945	0.80263	NA
Fndc3a	46.4291	-0.16866	0.335039	-0.503404	0.61468	0.999288
Cysltr2	0	NA	NA	NA	NA	NA
Rcbtb2	186.647	-0.37465	0.25336	-1.47873	0.139213	0.837598
Rb1	18.554	-0.47613	0.523917	-0.908789	0.363462	0.999288
Lpar6	206.719	-0.513666	0.241128	-2.13026	0.0331497	0.424113
Itm2b	6211.89	0.132235	0.196547	0.672792	0.501079	0.999288
Med4	17.1867	0.0596024	0.503837	0.118297	0.905832	0.999288
Nudt15	0.94297	0.152044	2.15281	0.0706257	0.943696	NA
Sucla2	28.6703	0.0163939	0.414026	0.0395964	0.968415	0.999288
Esd	132.986	0.454659	0.249455	1.82261	0.068362	0.61985
Lrch1	38.2541	-0.27207	0.363689	-0.748085	0.454409	0.999288
5031414D18Rik	29.0486	-0.4382	0.411256	-1.06552	0.286642	0.999288
Lcp1	504.503	-0.0605977	0.220944	-0.274268	0.783879	0.999288
Zc3h13	39.5225	0.026461	0.382492	0.0691805	0.944846	0.999288
Cog3	8.87862	0.0922618	0.688866	0.133933	0.893456	0.999288
Slc25a30	0.266202	-1.68919	3.95797	-0.426782	0.669538	NA
Gm4285	11.5616	0.10988	0.607253	0.180945	0.85641	0.999288
Tpt1	3018.13	0.327175	0.304557	1.07426	0.282704	0.999288
Gtf2f2	18.4709	-0.157391	0.505429	-0.311401	0.755496	0.999288
Kctd4	1.14056	-2.52719	2.03476	-1.24201	0.214233	NA
Gpalpp1	11.4052	0.273893	0.627704	0.436341	0.662589	0.999288
Nufip1	14.7198	-0.336187	0.568485	-0.591374	0.55427	0.999288
Rps2-ps6	20.8834	0.960958	0.51603	1.86221	0.0625728	0.597466
Tsc22d1	50.698	0.354383	0.39382	0.89986	0.368195	0.999288
Serp2	2.93248	-2.56809	1.32945	-1.93169	0.0533984	0.552973
Lacc1	94.0199	0.300786	0.282483	1.06479	0.286969	0.999288
Ccdc122	19.1776	0.853624	0.521061	1.63824	0.101371	0.74261
Enox1	0.471777	0.735482	2.6998	0.272421	0.785298	NA
Gm6994	0	NA	NA	NA	NA	NA
Dnajc15	56.9644	0.356819	0.313389	1.13858	0.254878	0.999288
Epsti1	82.8137	0.680755	0.290556	2.34294	0.0191324	0.301593
Tnfsf11	0	NA	NA	NA	NA	NA
Akap11	16.1171	0.171204	0.555904	0.307974	0.758102	0.999288
Dgkh	0.0820621	-0.686288	4.06823	-0.168694	0.866037	NA
Vwa8	2.88944	0.590115	1.15382	0.511446	0.609039	0.999288
Rgcc	12.6223	0.842907	0.675673	1.24751	0.212211	0.957568
Naa16	17.3025	-0.186014	0.503034	-0.369785	0.711543	0.999288
Mtrf1	6.29659	0.241992	0.827661	0.292381	0.769996	0.999288
Kbtbd7	9.01945	-0.481587	0.725145	-0.664126	0.50661	0.999288
Kbtbd6	0.534012	-1.13391	2.6633	-0.425755	0.670286	NA
Wbp4	74.7539	0.00616841	0.29199	0.0211254	0.983146	0.999288
Elf1	62.4685	0.175243	0.309399	0.566396	0.571124	0.999288
Sugt1	72.2926	0.277498	0.314603	0.882059	0.377745	0.999288
Lect1	0	NA	NA	NA	NA	NA
Pcdh8	0.153636	0.148014	4.0457	0.0365856	0.970815	NA
Pcdh17	1.7934	-2.79144	1.70596	-1.63629	0.10178	NA
Diaph3	1.82492	-0.0776142	1.44489	-0.0537165	0.957161	NA
Tdrd3	6.24607	-0.723205	0.81942	-0.882581	0.377463	0.999288
Pcdh20	0.0715744	1.03107	4.05801	0.254083	0.799431	NA
Gm10110	8.33851	-0.758054	0.796514	-0.951715	0.341242	0.999288
Pcdh9	10.0829	-0.980932	0.84377	-1.16256	0.245009	0.993608
Dach1	1.0045	-1.18358	2.14175	-0.552624	0.580521	NA
Mzt1	51.56	-0.62649	0.329274	-1.90264	0.0570879	0.569718
Bora	1.74274	-0.0211551	1.66615	-0.012697	0.98987	NA
Dis3	5.42448	-0.709563	0.913824	-0.776476	0.437468	0.999288
Pibf1	10.0421	0.334944	0.652442	0.51337	0.607693	0.999288
Klf5	0.861741	-3.10977	2.39615	-1.29782	0.194349	NA
Klf12	0.133101	-0.932388	4.06074	-0.22961	0.818395	NA
Tbc1d4	4.89066	0.0299401	0.982222	0.030482	0.975683	0.999288
Commd6	73.6563	-0.0619329	0.31952	-0.193831	0.846308	0.999288
Uchl3	30.5674	-0.416071	0.39902	-1.04273	0.297072	0.999288
Lmo7	1.00406	1.71542	2.21936	0.772938	0.439559	NA
Kctd12	784.407	-0.471939	0.193287	-2.44165	0.0146201	0.25897
Gm26778	7.47001	-0.117299	0.792912	-0.147934	0.882395	0.999288
Irg1	1.02302	2.05023	2.23032	0.919254	0.357963	NA
Cln5	66.7066	0.411997	0.316643	1.30114	0.193211	0.93035
Fbxl3	45.3993	-0.350357	0.365361	-0.958933	0.337592	0.999288
Mycbp2	139.136	-0.323399	0.262809	-1.23055	0.218492	0.967857
Scel	0	NA	NA	NA	NA	NA
Slain1	23.8711	-1.23699	0.549694	-2.25032	0.0244287	0.35124
Ednrb	3.11062	-0.847122	1.16464	-0.72737	0.466999	0.999288
Pou4f1	0	NA	NA	NA	NA	NA
Rnf219	12.2077	0.0437503	0.594751	0.0735608	0.94136	0.999288
Rbm26	55.2015	0.144905	0.394745	0.367085	0.713556	0.999288
Ndfip2	121.266	-0.211773	0.246481	-0.859183	0.39024	0.999288
Gm10076	991.024	1.29232	0.523669	2.46782	0.0135939	0.247533
Spry2	3.9672	-0.625812	1.0792	-0.579884	0.561993	0.999288
Slitrk1	0.0820621	-0.686288	4.06823	-0.168694	0.866037	NA
Slitrk5	0.746735	0.338121	2.27279	0.148769	0.881736	NA
Tpm3-rs7	23.6858	-0.00843967	0.497168	-0.0169755	0.986456	0.999288
Mir17hg	4.9192	0.897803	0.92461	0.971007	0.331545	0.999288
Gpc5	0.696089	-0.662902	2.35163	-0.28189	0.778028	NA
Gpc6	1.05958	-2.27315	2.30911	-0.984425	0.324907	NA
Dct	0.164504	1.49291	4.04721	0.368874	0.712221	NA
Tgds	13.7816	0.492847	0.582511	0.846074	0.397512	0.999288
Gpr180	26.1235	-0.241106	0.426299	-0.565579	0.57168	0.999288
Sox21	0.808262	-0.853851	2.366	-0.360884	0.718186	NA
Abcc4	2.42606	0.533282	1.39104	0.38337	0.701446	NA
Gm27198	0	NA	NA	NA	NA	NA
Cldn10	7.54038	-1.10178	0.804214	-1.37001	0.170685	0.894251
Dzip1	1.09699	1.94039	2.06843	0.938099	0.348194	NA
Dnajc3	105.543	-0.0351047	0.26226	-0.133855	0.893517	0.999288
Uggt2	8.37917	-0.209534	0.69043	-0.303484	0.761521	0.999288
Mbnl2	105.006	-0.282327	0.26357	-1.07117	0.284095	0.999288
Rap2a	37.5821	0.38233	0.374199	1.02173	0.306909	0.999288
Ipo5	33.1199	0.227191	0.37927	0.599021	0.549159	0.999288
Farp1	2.50099	-0.342656	1.20785	-0.283691	0.776647	NA
Stk24	50.2681	-0.159598	0.333825	-0.478089	0.632587	0.999288
Dock9	12.8049	-0.558803	0.586754	-0.952363	0.340913	0.999288
1810041H14Rik	1.09795	2.81276	2.03165	1.38448	0.166213	NA
Ubac2	59.0689	-0.0318205	0.310447	-0.102499	0.918361	0.999288
Gpr18	1.00335	1.65771	2.00794	0.825579	0.409043	NA
Gpr183	88.4171	-0.358149	0.284992	-1.2567	0.208863	0.954394
Tm9sf2	95.8354	-0.178585	0.288679	-0.618629	0.536161	0.999288
Clybl	3.60769	0.860267	1.02891	0.836092	0.403103	0.999288
Gm5089	0	NA	NA	NA	NA	NA
Zic5	0.329336	-0.923699	3.69561	-0.249945	0.80263	NA
Zic2	0.347824	0.778327	3.26825	0.238148	0.811766	NA
Gm10837	0	NA	NA	NA	NA	NA
Pcca	16.7479	0.0659806	0.527093	0.125178	0.900383	0.999288
Ggact	6.25774	1.25036	0.886323	1.41073	0.158324	0.868337
Tmtc4	7.76922	-0.395026	0.793631	-0.497745	0.618664	0.999288
Gm15735	0.0715744	1.03107	4.05801	0.254083	0.799431	NA
Nalcn	0.0820621	-0.686288	4.06823	-0.168694	0.866037	NA
Fgf14	0.133101	-0.932388	4.06074	-0.22961	0.818395	NA
Gm17615	0.932482	1.4033	2.28435	0.614312	0.539009	NA
Gm26870	6.49825	-1.85855	1.06664	-1.74243	0.0814337	0.673412
Alkbh8	7.99645	0.0966156	0.785279	0.123034	0.902081	0.999288
Cwf19l2	33.421	-0.155361	0.380616	-0.408184	0.683139	0.999288
Gucy1a2	0	NA	NA	NA	NA	NA
Aasdhppt	22.7287	-0.150693	0.466613	-0.322951	0.746733	0.999288
Kbtbd3	10.6747	-0.346786	0.619867	-0.559453	0.575853	0.999288
Msantd4	11.9421	-0.209831	0.599472	-0.350026	0.726319	0.999288
Gria4	0.594011	-0.426312	2.4683	-0.172715	0.862875	NA
Casp1	41.6548	0.292883	0.400347	0.731574	0.464429	0.999288
Casp4	32.6451	0.909123	0.40977	2.21862	0.0265129	0.366564
Casp12	2.03044	0.634779	1.37168	0.462775	0.643526	NA
Pdgfd	0.544059	0.819415	2.8468	0.287837	0.773471	NA
Dync2h1	2.10208	-0.362593	1.32582	-0.273486	0.78448	NA
Dcun1d5	131.679	0.10627	0.251751	0.422125	0.672934	0.999288
Mmp12	37.492	3.97719	1.24774	3.18751	0.00143503	0.0504018
Mmp8	0.0715744	1.03107	4.05801	0.254083	0.799431	NA
Gm10709	22.4922	0.87967	0.533645	1.64842	0.0992673	0.738215
Tmem123	63.1682	0.341023	0.298746	1.14151	0.253656	0.998899
Birc2	28.4095	-0.277888	0.435159	-0.638588	0.523091	0.999288
Birc3	23.4576	0.687399	0.46817	1.46827	0.142031	0.84089
Yap1	0.27625	0.378089	3.58168	0.105562	0.91593	NA
9230110C19Rik	0	NA	NA	NA	NA	NA
Cep126	0.235699	-0.40668	3.7982	-0.107072	0.914732	NA
Pgr	0.0820621	-0.686288	4.06823	-0.168694	0.866037	NA
Arhgap42	0.296785	0.993517	3.47302	0.286067	0.774826	NA
Cntn5	0	NA	NA	NA	NA	NA
Jrkl	19.5859	-0.793075	0.494146	-1.60494	0.108507	0.766095
Ccdc82	4.12687	1.155	1.03666	1.11416	0.265212	0.999288
Phxr4	20.0541	0.0176416	0.490901	0.0359373	0.971332	0.999288
Maml2	64.5565	-0.0646694	0.324359	-0.199376	0.841968	0.999288
Mtmr2	34.0281	0.386616	0.399721	0.967215	0.333437	0.999288
Cep57	16.9362	-0.0418081	0.543888	-0.0768689	0.938728	0.999288
Fam76b	29.2197	-0.363336	0.408957	-0.888445	0.374301	0.999288
Sesn3	5.29084	-0.804646	0.896261	-0.897781	0.369302	0.999288
Endod1	37.5505	-0.490946	0.374375	-1.31138	0.189731	0.926335
Kdm4d	0	NA	NA	NA	NA	NA
Cwc15	135.731	-0.123363	0.253529	-0.486583	0.626554	0.999288
Amotl1	12.0684	0.705305	0.662669	1.06434	0.287175	0.999288
Fut4	2.52945	-0.237986	1.28131	-0.185737	0.852651	NA
1700012B09Rik	0	NA	NA	NA	NA	NA
Ankrd49	14.8317	0.558768	0.565534	0.988035	0.323135	0.999288
Mre11a	6.7252	0.364537	0.769874	0.473502	0.635855	0.999288
Panx1	8.06743	0.535515	0.728567	0.735025	0.462324	0.999288
Vstm5	0	NA	NA	NA	NA	NA
Med17	19.6681	-0.767082	0.485784	-1.57906	0.114322	0.780981
4931406C07Rik	27.2099	0.155185	0.452167	0.343203	0.731445	0.999288
Taf1d	64.0397	0.401334	0.310064	1.29436	0.19554	0.934139
Cep295	16.8703	-0.540894	0.582924	-0.927897	0.353461	0.999288
Smco4	19.9878	1.35952	0.483902	2.80951	0.00496175	0.12666
Ccdc67	0	NA	NA	NA	NA	NA
Slc36a4	8.37675	1.37621	0.772197	1.78221	0.0747155	0.645423
Fat3	9.90271	0.330379	0.657247	0.502671	0.615196	0.999288
Gm5611	13.3895	1.18065	0.628893	1.87735	0.0604705	0.58614
Chordc1	30.2875	-0.377367	0.399707	-0.944111	0.345113	0.999288
Naalad2	32.5768	1.35136	0.404686	3.33929	0.000839937	0.0343547
Zfp558	1.78475	0.336985	1.49446	0.225489	0.821599	NA
Zfp317	13.481	0.714208	0.61429	1.16266	0.244969	0.993608
Gm7808	20.417	1.42589	0.556654	2.56153	0.0104212	0.20865
Zfp560	42.7772	-0.158101	0.370214	-0.427053	0.669341	0.999288
Gm26733	0.900751	1.94807	2.12824	0.915346	0.36001	NA
Zfp26	10.6885	0.0561353	0.659771	0.085083	0.932195	0.999288
Zfp426	11.133	-0.611271	0.626786	-0.975246	0.329438	0.999288
Zfp266	12.55	-0.334113	0.574008	-0.582069	0.56052	0.999288
Zfp846	2.03932	0.023699	1.41065	0.0168001	0.986596	NA
Fbxl12os	1.27322	-1.13173	1.90298	-0.594712	0.552036	NA
Gm26521	0.0820621	-0.686288	4.06823	-0.168694	0.866037	NA
Fbxl12	22.2429	-0.212076	0.458228	-0.462817	0.643496	0.999288
Ubl5	392.341	0.27418	0.229321	1.19562	0.231846	0.979535
Pin1	69.2416	0.327532	0.296568	1.1044	0.269418	0.999288
Olfm2	0.0820621	-0.686288	4.06823	-0.168694	0.866037	NA
Col5a3	0.143149	1.48785	4.04731	0.367613	0.713162	NA
A230050P20Rik	16.9833	0.321725	0.529238	0.607903	0.543252	0.999288
Angptl6	8.34663	-0.324269	0.687518	-0.471651	0.637176	0.999288
Ppan	27.0746	-0.199944	0.409415	-0.488364	0.625292	0.999288
Eif3g	99.8875	-0.189281	0.264184	-0.716472	0.4737	0.999288
Dnmt1	9.1931	0.214798	0.670515	0.320347	0.748705	0.999288
S1pr2	3.0997	-0.207283	1.19602	-0.173311	0.862407	0.999288
Mrpl4	59.5565	-0.103045	0.322849	-0.319173	0.749595	0.999288
Icam1	97.4008	0.0103909	0.324537	0.0320176	0.974458	0.999288
Zglp1	0.0820621	-0.686288	4.06823	-0.168694	0.866037	NA
Fdx1l	66.6282	0.742968	0.309812	2.39813	0.0164791	0.275877
Raver1	30.8495	0.082045	0.38696	0.212024	0.832088	0.999288
Tyk2	11.8869	-0.455404	0.662599	-0.6873	0.491894	0.999288
Cdc37	132.849	0.113851	0.263372	0.432283	0.665535	0.999288
Pde4a	12.7676	-0.717	0.569017	-1.26007	0.207645	0.953702
Keap1	40.4662	0.161456	0.355956	0.453585	0.650127	0.999288
S1pr5	3.77392	-1.0909	1.20727	-0.903613	0.3662	0.999288
Atg4d	15.2893	0.245828	0.559308	0.439522	0.660283	0.999288
Kri1	8.93668	-0.020927	0.674354	-0.0310327	0.975243	0.999288
Cdkn2d	22.5734	0.0495691	0.457191	0.108421	0.913662	0.999288
Slc44a2	69.3129	-0.71528	0.338871	-2.11077	0.0347919	0.43837
Ilf3	20.7186	-0.367729	0.467092	-0.787273	0.431122	0.999288
Qtrt1	23.619	0.0501703	0.443764	0.113056	0.909986	0.999288
Dnm2	105.961	-0.366584	0.253738	-1.44473	0.148533	0.849504
Tmed1	24.171	0.318887	0.486397	0.655611	0.512075	0.999288
AB124611	25.1193	3.43672	0.599355	5.73402	9.80754e-09	2.64755e-06
Carm1	9.05353	-0.0467607	0.673036	-0.0694773	0.94461	0.999288
Yipf2	20.7833	-0.136581	0.47803	-0.285716	0.775095	0.999288
1810026J23Rik	15.0058	-0.104342	0.534674	-0.195151	0.845274	0.999288
Smarca4	24.8868	-0.548835	0.443418	-1.23774	0.215813	0.966267
Gm26511	0.655917	-0.00180029	2.25288	-0.000799106	0.999362	NA
Ldlr	5.04966	3.25347	1.09456	2.97241	0.00295471	0.0859972
Spc24	11.5526	0.370664	0.606094	0.611563	0.540827	0.999288
Kank2	2.52305	-0.680536	1.24003	-0.548807	0.583138	NA
Dock6	3.18685	0.802446	1.13803	0.705119	0.480736	0.999288
Rab3d	7.29603	1.06275	0.757101	1.40371	0.160405	0.873454
Tmem205	25.4797	2.19021	0.555872	3.94013	8.14372e-05	0.00542814
Ccdc159	0.214723	1.86359	4.02978	0.462455	0.643755	NA
Plppr2	0.685208	1.58566	2.44827	0.647668	0.5172	NA
Swsap1	6.06685	-0.131452	0.802911	-0.163719	0.869952	0.999288
Epor	2.5139	-0.469782	1.25714	-0.37369	0.708635	NA
Rgl3	10.3371	0.201305	0.637794	0.315627	0.752286	0.999288
Ccdc151	0.164504	1.49291	4.04721	0.368874	0.712221	NA
Prkcsh	69.5582	-0.109019	0.299934	-0.363478	0.716248	0.999288
Elavl3	14.837	-1.46039	0.65535	-2.22841	0.0258532	0.361303
Zfp653	5.34282	0.292318	0.871317	0.33549	0.737255	0.999288
Gm16845	3.85183	0.712057	1.01812	0.699386	0.484311	0.999288
Ecsit	13.8578	-0.341482	0.563722	-0.605764	0.544672	0.999288
Elof1	74.6768	0.254968	0.299393	0.851615	0.394428	0.999288
Acp5	0.76765	3.02732	2.33761	1.29505	0.195302	NA
Pigyl	60.3778	-0.205895	0.332732	-0.618803	0.536046	0.999288
Zfp809	6.43144	-0.318961	0.784016	-0.40683	0.684133	0.999288
Zfp599	0.286738	-0.645877	3.25022	-0.198718	0.842484	NA
Zfp810	13.6363	-0.067079	0.54834	-0.122331	0.902637	0.999288
Anln	9.67047	-1.05319	0.710079	-1.4832	0.138022	0.837205
9530077C05Rik	0.0715744	1.03107	4.05801	0.254083	0.799431	NA
Rp9	101.639	0.294369	0.297881	0.988208	0.323051	0.999288
Bbs9	52.7989	-0.520444	0.344416	-1.51109	0.130765	0.817247
Bmper	0.534012	-1.13391	2.6633	-0.425755	0.670286	NA
Gm10701	0	NA	NA	NA	NA	NA
Dpy19l1	26.9926	0.0463631	0.412981	0.112265	0.910614	0.999288
Herpud2	47.5208	0.164778	0.333175	0.494569	0.620904	0.999288
Gm29375	0.329336	-0.923699	3.69561	-0.249945	0.80263	NA
2024-09-07	150.57	-0.357936	0.236862	-1.51116	0.130748	0.817247
Eepd1	14.515	-0.011524	0.578597	-0.0199171	0.98411	0.999288
B3gat1	1.38712	-1.82896	1.7996	-1.01631	0.30948	NA
Acad8	14.8691	-0.361249	0.542829	-0.665493	0.505735	0.999288
Thyn1	21.8117	0.0144575	0.464903	0.0310979	0.975191	0.999288
Vps26b	20.8965	0.465879	0.507584	0.917836	0.358705	0.999288
Ncapd3	9.77182	-0.571065	0.65363	-0.873682	0.382291	0.999288
Jam3	21.3696	-1.00269	0.483288	-2.07473	0.0380117	0.461196
Opcml	1.03481	-0.109426	2.14685	-0.0509707	0.959349	NA
Ntm	4.30252	-0.540193	0.993238	-0.54387	0.586531	0.999288
Snx19	10.2054	0.0744287	0.638128	0.116636	0.907149	0.999288
Adamts15	0.0715744	1.03107	4.05801	0.254083	0.799431	NA
Adamts8	0	NA	NA	NA	NA	NA
Zbtb44	11.1184	-0.384914	0.609047	-0.631994	0.527391	0.999288
St14	23.572	2.25075	0.513447	4.38362	1.16724e-05	0.00108654
Aplp2	99.801	1.44086	0.299405	4.8124	1.4913e-06	0.000211882
Prdm10	3.83336	-0.138274	0.988423	-0.139893	0.888744	0.999288
Nfrkb	14.8231	-0.197771	0.576674	-0.342951	0.731635	0.999288
Barx2	0.0820621	-0.686288	4.06823	-0.168694	0.866037	NA
Arhgap32	5.27931	-0.924282	0.92275	-1.00166	0.316507	0.999288
Fli1	127.184	-0.262526	0.274479	-0.956451	0.338844	0.999288
Gm27201	1.55834	-0.295054	1.55895	-0.189265	0.849885	NA
Ets1	73.1446	-0.556888	0.300486	-1.85329	0.0638404	0.602318
7630403G23Rik	0.729539	-0.480453	2.22937	-0.21551	0.82937	NA
Kirrel3	0.419839	-1.16901	2.82505	-0.413801	0.67902	NA
St3gal4	14.536	-0.143257	0.538693	-0.265935	0.790289	0.999288
Dcps	29.5142	-0.0356718	0.406152	-0.0878287	0.930013	0.999288
Tirap	15.8376	-0.374545	0.544023	-0.688473	0.491155	0.999288
Srpr	65.5637	0.0838373	0.33332	0.251522	0.80141	0.999288
Foxred1	17.5468	-0.36016	0.504601	-0.713752	0.475381	0.999288
Fam118b	15.4655	-0.880929	0.566031	-1.55633	0.119631	0.793187
Rpusd4	18.3744	0.0942866	0.48996	0.192438	0.847399	0.999288
Cdon	0.859301	-0.966689	2.48146	-0.389565	0.696858	NA
Ddx25	0.657964	-1.00145	2.45547	-0.407844	0.683388	NA
Pus3	12.5429	-0.1573	0.583325	-0.26966	0.787422	0.999288
Hyls1	1.21046	-0.349249	1.71072	-0.204153	0.838234	NA
Pate2	0	NA	NA	NA	NA	NA
Chek1	0.894751	-0.735883	2.27518	-0.32344	0.746362	NA
Stt3a	74.6262	-0.11491	0.313294	-0.366781	0.713783	0.999288
Gm26787	0	NA	NA	NA	NA	NA
Ei24	71.9061	0.273753	0.303865	0.900904	0.367639	0.999288
Fez1	33.5135	-0.688958	0.549544	-1.25369	0.209955	0.954968
Pknox2	0	NA	NA	NA	NA	NA
Tmem218	10.0433	0.238359	0.689697	0.3456	0.729643	0.999288
Slc37a2	42.4086	-0.139589	0.361704	-0.38592	0.699556	0.999288
Ccdc15	2.31915	-0.691367	1.36198	-0.507618	0.611722	NA
Hepacam	8.72283	-0.398066	0.761086	-0.523023	0.600958	0.999288
Robo4	1.49386	-0.258612	1.72452	-0.149961	0.880795	NA
Msantd2	8.7392	-0.492146	0.713903	-0.689373	0.490588	0.999288
Esam	13.5222	-0.119103	0.803462	-0.148237	0.882155	0.999288
Vsig2	0.869348	0.60138	2.24358	0.268045	0.788665	NA
Nrgn	9.76766	-0.956053	0.707667	-1.35099	0.176698	0.906837
Spa17	0.992434	0.97186	2.08799	0.465453	0.641607	NA
Siae	11.0414	0.178487	0.656929	0.271699	0.785854	0.999288
Tbrg1	37.6945	0.101066	0.373022	0.270939	0.786438	0.999288
Vwa5a	46.8854	0.122263	0.365288	0.334702	0.73785	0.999288
AW551984	0	NA	NA	NA	NA	NA
Zfp202	4.59572	-0.310109	0.922088	-0.336312	0.736636	0.999288
Scn3b	0.3688	-1.01547	2.9472	-0.344555	0.730429	NA
Gramd1b	4.52876	0.719973	0.971391	0.741178	0.458586	0.999288
Clmp	6.11244	-0.618908	0.871713	-0.709991	0.47771	0.999288
Hspa8	1252.59	-0.20113	0.209171	-0.961559	0.336271	0.999288
Crtam	0	NA	NA	NA	NA	NA
Ubash3b	103.757	-0.181754	0.262504	-0.692385	0.488695	0.999288
1700063D05Rik	1.68402	-0.910651	1.56678	-0.581226	0.561088	NA
Sorl1	15.5753	1.3332	0.563478	2.36602	0.0179803	0.291083
Sc5d	15.768	1.50337	0.584249	2.57316	0.0100774	0.205313
Tbcel	15.405	-0.411485	0.527186	-0.780532	0.435078	0.999288
Grik4	0.246566	0.59664	3.74947	0.159126	0.873569	NA
Arhgef12	11.8098	-0.804247	0.626445	-1.28383	0.199203	0.938648
Tmem136	0.748735	0.11133	2.35369	0.0473002	0.962274	NA
Pou2f3	0	NA	NA	NA	NA	NA
Oaf	42.9041	-0.457342	0.428222	-1.068	0.285519	0.999288
D630033O11Rik	0	NA	NA	NA	NA	NA
Trim29	0	NA	NA	NA	NA	NA
Pvrl1	0.625413	0.551466	2.42344	0.227555	0.819993	NA
Thy1	2.96715	-0.471205	1.15328	-0.408579	0.682849	0.999288
Rnf26	25.8532	0.0295227	0.420536	0.0702026	0.944032	0.999288
Usp2	157.101	-0.437896	0.24199	-1.80956	0.0703641	0.626374
Gm26737	3.63068	-0.122676	1.25477	-0.0977679	0.922117	0.999288
Gm10687	0.246566	0.59664	3.74947	0.159126	0.873569	NA
Mcam	3.02859	-0.259629	1.21795	-0.213168	0.831196	0.999288
Cbl	71.2844	-0.0404763	0.337741	-0.119844	0.904607	0.999288
Ccdc153	0	NA	NA	NA	NA	NA
Nlrx1	5.7419	0.0121863	0.822449	0.0148171	0.988178	0.999288
Abcg4	0.0820621	-0.686288	4.06823	-0.168694	0.866037	NA
Hinfp	1.10678	-0.741705	1.8156	-0.408518	0.682893	NA
C2cd2l	13.5543	-1.05117	0.584363	-1.79883	0.0720449	0.636092
Dpagt1	23.2284	0.340227	0.438903	0.775175	0.438237	0.999288
H2afx	32.4865	-0.206986	0.396099	-0.522562	0.601279	0.999288
Hmbs	21.7318	0.235958	0.479347	0.492249	0.622543	0.999288
Vps11	23.6454	-0.235192	0.446889	-0.526288	0.598688	0.999288
Hyou1	16.4885	-0.117927	0.546831	-0.215656	0.829256	0.999288
Slc37a4	16.4339	0.203558	0.571489	0.356189	0.721699	0.999288
Trappc4	87.219	-0.0106065	0.274348	-0.0386607	0.969161	0.999288
Rps25	3073.76	0.551141	0.264295	2.08532	0.0370401	0.455962
Ccdc84	11.7985	-0.0268717	0.609009	-0.0441237	0.964806	0.999288
Gm9830	0.605586	-0.625636	2.55427	-0.244937	0.806505	NA
C030014I23Rik	0.225211	0.606729	3.87902	0.156413	0.875708	NA
Bcl9l	16.032	-0.908158	0.554845	-1.63678	0.101677	0.743336
Ddx6	51.6689	-0.187356	0.322089	-0.581688	0.560777	0.999288
Phldb1	16.377	-1.07876	0.657149	-1.64158	0.100678	0.741628
Arcn1	39.5924	0.0940688	0.363388	0.258866	0.795739	0.999288
Ift46	20.6649	-0.169899	0.485765	-0.349756	0.726522	0.999288
Tmem25	0.164124	-1.23771	4.04589	-0.305918	0.759667	NA
Ttc36	0	NA	NA	NA	NA	NA
Kmt2a	28.2523	-0.345704	0.452865	-0.763371	0.445242	0.999288
Atp5l	517.581	0.497389	0.24316	2.04552	0.0408033	0.478387
Ube4a	21.2101	0.415366	0.467055	0.88933	0.373826	0.999288
Cd3g	2.44155	4.88357	1.66054	2.94096	0.00327195	NA
Cd3d	2.26618	3.81002	1.6143	2.36017	0.0182668	NA
Cd3e	0.605257	1.60289	2.48534	0.644935	0.518969	NA
Mpzl3	1.02508	3.49736	2.15032	1.62644	0.103856	NA
Amica1	0.164504	1.49291	4.04721	0.368874	0.712221	NA
Scn2b	1.96814	-2.36357	1.54042	-1.53437	0.124939	NA
Scn4b	0.666025	-1.89519	2.36616	-0.800959	0.423155	NA
Tmprss4	0.994152	1.96253	2.0594	0.952964	0.340608	NA
BC049352	11.42	0.142575	0.621962	0.229234	0.818687	0.999288
Il10ra	195.459	-0.373007	0.236121	-1.57972	0.11417	0.78091
Fxyd6	9.45034	-0.218105	0.754044	-0.289247	0.772392	0.999288
Fxyd2	9.14038	0.471434	0.722141	0.652828	0.513867	0.999288
Dscaml1	1.5806	-0.741254	1.54868	-0.478636	0.632197	NA
Cep164	22.0047	-0.540872	0.458338	-1.18007	0.237972	0.985422
Bace1	11.0072	-1.04701	0.650225	-1.61023	0.107347	0.766095
Gm16536	3.46245	0.112081	1.05005	0.106739	0.914996	0.999288
Rnf214	19.3749	-0.55893	0.487767	-1.1459	0.251838	0.997774
Pcsk7	8.89537	0.360536	0.696281	0.517803	0.604596	0.999288
Tagln	0.634122	1.74473	2.63734	0.66155	0.50826	NA
Sidt2	19.0029	0.570818	0.483937	1.17953	0.238188	0.985422
Pafah1b2	45.974	-0.370661	0.334835	-1.107	0.268295	0.999288
Sik3	10.9046	0.288886	0.614139	0.470391	0.638075	0.999288
Apoa1	0.225211	0.606729	3.87902	0.156413	0.875708	NA
Apoc3	0	NA	NA	NA	NA	NA
Zpr1	32.706	-0.185469	0.387815	-0.478241	0.632478	0.999288
Bud13	10.8868	-1.3516	0.637246	-2.12099	0.0339223	0.431949
4931429L15Rik	0	NA	NA	NA	NA	NA
2900052N01Rik	3.31716	-2.07956	1.32489	-1.5696	0.116507	0.787467
Cadm1	184.921	0.270523	0.238257	1.13542	0.256198	0.999288
Nxpe2	0.143149	1.48785	4.04731	0.367613	0.713162	NA
Nxpe4	0.841285	-0.825769	2.08685	-0.3957	0.692326	NA
Gm5616	0.932153	3.35289	2.17857	1.53903	0.123797	NA
Rexo2	92.3988	0.431025	0.269991	1.59644	0.11039	0.772514
Rbm7	104.891	-0.143355	0.254791	-0.562639	0.57368	0.999288
Gm5617	47.8956	0.467785	0.335571	1.39399	0.163319	0.877374
Nnmt	0.0820621	-0.686288	4.06823	-0.168694	0.866037	NA
Zbtb16	1.64662	1.5712	1.78545	0.880002	0.378858	NA
Htr3a	0.822797	-2.93237	2.42174	-1.21085	0.225952	NA
Usp28	3.79633	0.679083	1.08263	0.62725	0.530495	0.999288
Zw10	8.91676	-1.01824	0.761785	-1.33665	0.181335	0.911723
Tmprss5	1.28214	2.1083	2.01321	1.04723	0.294992	NA
Ttc12	2.85163	-0.439353	1.17074	-0.375277	0.707455	0.999288
Ncam1	9.91975	-1.23569	0.656427	-1.88244	0.0597757	0.582018
Rpl10-ps3	1190.57	0.776448	0.304514	2.54979	0.0107787	0.213167
Plet1os	0.522816	0.529022	2.44857	0.216054	0.828946	NA
Pts	98.4756	0.0660651	0.268487	0.246064	0.805632	0.999288
Bco2	27.4298	0.0839858	0.414584	0.202579	0.839464	0.999288
Il18	40.812	-0.374495	0.396856	-0.943656	0.345346	0.999288
Sdhd	79.2391	0.230249	0.341687	0.673862	0.500399	0.999288
Timm8b	104.366	0.496085	0.273824	1.81169	0.0700336	0.625711
AU019823	17.5183	-0.638615	0.506471	-1.26091	0.207341	0.952936
Pih1d2	0.708295	-0.181426	2.35406	-0.0770697	0.938568	NA
Dlat	17.7819	-0.146854	0.495061	-0.296637	0.766743	0.999288
Dixdc1	5.83166	-0.17204	0.937126	-0.183583	0.854341	0.999288
2310030G06Rik	0.459997	1.45289	3.27741	0.443304	0.657546	NA
Hspb2	0.27625	0.378089	3.58168	0.105562	0.91593	NA
Cryab	154.6	-0.921902	1.00991	-0.912857	0.361318	0.999288
1110032A03Rik	70.3668	0.219712	0.307932	0.71351	0.47553	0.999288
Fdxacb1	7.76315	0.925964	0.754353	1.22749	0.219637	0.968808
Alg9	21.319	-0.0719545	0.480567	-0.149728	0.880979	0.999288
Ppp2r1b	17.7559	-0.50408	0.496718	-1.01482	0.310191	0.999288
Sik2	29.4785	-0.670126	0.406391	-1.64897	0.0991538	0.737879
Layn	7.68045	-0.158533	0.749906	-0.211404	0.832572	0.999288
Pou2af1	0.459997	1.45289	3.27741	0.443304	0.657546	NA
Gm684	0.730247	-1.65981	2.58624	-0.641784	0.521013	NA
2010007H06Rik	0.225211	0.606729	3.87902	0.156413	0.875708	NA
Gm7293	7.24636	0.830089	0.735714	1.12828	0.259203	0.999288
Arhgap20	0.972765	0.15588	2.08256	0.0748504	0.940334	NA
Fdx1	37.4642	0.343575	0.384897	0.892642	0.372049	0.999288
Rdx	102.263	-0.213963	0.267814	-0.798927	0.424333	0.999288
Zc3h12c	3.01354	0.284534	1.24543	0.228461	0.819288	0.999288
AI593442	0.913299	-2.23971	2.03493	-1.10063	0.271056	NA
Ddx10	14.9772	0.24042	0.547568	0.439069	0.660611	0.999288
Exph5	0.0820621	-0.686288	4.06823	-0.168694	0.866037	NA
Kdelc2	15.7864	0.250649	0.546107	0.458974	0.646253	0.999288
4930550C14Rik	0.400911	-0.0686379	3.1841	-0.0215564	0.982802	NA
Atm	5.23801	-0.118276	0.861972	-0.137216	0.89086	0.999288
Npat	6.16818	0.609407	0.831571	0.732838	0.463657	0.999288
Acat1	53.8052	-0.445861	0.323069	-1.38008	0.167563	0.887197
Cul5	32.8127	-0.0536	0.385023	-0.139212	0.889282	0.999288
Gm16124	3.50741	0.56458	1.11492	0.506388	0.612584	0.999288
Rab39	29.4723	-0.77113	0.420968	-1.8318	0.0669807	0.616365
Slc35f2	0.626122	0.0358326	2.49624	0.0143546	0.988547	NA
Sln	0.133101	-0.932388	4.06074	-0.22961	0.818395	NA
Gm16380	0.966325	-0.374396	2.18974	-0.170977	0.864241	NA
Elmod1	0.881568	-1.18623	2.02227	-0.586585	0.557483	NA
Dmxl2	5.9473	1.45165	0.947013	1.53287	0.125307	0.809733
Cib2	44.5725	0.350799	0.361798	0.969597	0.332247	0.999288
Idh3a	27.406	-0.275635	0.45049	-0.611857	0.540632	0.999288
Acsbg1	5.02555	-0.839614	0.938383	-0.894746	0.370923	0.999288
Dnaja4	10.2721	0.294559	0.623951	0.472087	0.636864	0.999288
Wdr61	45.0527	-0.104693	0.340025	-0.307899	0.758159	0.999288
Ireb2	18.6674	0.270639	0.515314	0.525193	0.599449	0.999288
Hykk	3.09201	1.50805	1.1852	1.2724	0.203231	0.946181
AY074887	2.32345	1.73137	1.46766	1.17968	0.238127	NA
Psma4	92.8633	0.0396678	0.29273	0.13551	0.892209	0.999288
Ube2q2	27.5877	-0.402606	0.414781	-0.970648	0.331724	0.999288
Fbxo22	24.5777	-0.209339	0.441546	-0.474106	0.635425	0.999288
Nrg4	0.0715744	1.03107	4.05801	0.254083	0.799431	NA
Tmem266	0.0715744	1.03107	4.05801	0.254083	0.799431	NA
Etfa	40.478	0.201831	0.362055	0.557458	0.577214	0.999288
Scaper	15.8163	-0.161261	0.527608	-0.305646	0.759874	0.999288
Rcn2	59.1034	0.200535	0.335003	0.598607	0.549435	0.999288
Pstpip1	3.69878	1.49166	1.10486	1.35009	0.176986	0.906884
Tspan3	148.378	-0.197311	0.275028	-0.717421	0.473114	0.999288
Peak1	31.5859	0.433057	0.393977	1.09919	0.271683	0.999288
Hmg20a	14.6345	-0.282401	0.54957	-0.513859	0.607351	0.999288
Lingo1	0.575902	-0.509337	2.59727	-0.196105	0.844528	NA
Cspg4	5.10767	3.94458	1.25386	3.14596	0.00165541	0.056391
Snx33	2.1198	0.182198	1.36917	0.133072	0.894136	NA
Imp3	77.3633	0.241644	0.295932	0.816553	0.414184	0.999288
Snupn	6.63988	0.772497	0.778483	0.99231	0.321046	0.999288
Ptpn9	15.4615	-0.133485	0.523336	-0.255066	0.798672	0.999288
Sin3a	17.2979	-0.20451	0.504794	-0.405136	0.685377	0.999288
2700012I20Rik	3.34188	-0.155235	1.09202	-0.142154	0.886958	0.999288
Man2c1os	1.20846	-0.119682	1.77963	-0.0672511	0.946382	NA
Man2c1	27.29	-0.241097	0.415326	-0.580502	0.561576	0.999288
Neil1	4.70046	0.775982	0.942034	0.823731	0.410092	0.999288
Commd4	75.7637	-0.00331174	0.292151	-0.0113357	0.990956	0.999288
1700017B05Rik	91.3326	-0.637122	0.27144	-2.3472	0.0189153	0.299923
Ppcdc	239.545	-0.0783395	0.223862	-0.349945	0.72638	0.999288
Scamp5	35.858	-0.538094	0.39866	-1.34976	0.177093	0.906884
Rpp25	0	NA	NA	NA	NA	NA
Cox5a	184.329	0.352273	0.278453	1.26511	0.205833	0.948606
Gm26631	3.78259	0.110652	0.994518	0.111262	0.911409	0.999288
Fam219b	27.1808	-0.367314	0.430931	-0.852373	0.394007	0.999288
Mpi	23.8655	-1.01036	0.445052	-2.2702	0.0231952	0.339379
Scamp2	267.498	-0.462538	0.206812	-2.23651	0.0253182	0.35682
Ulk3	17.6502	-0.0041773	0.521169	-0.00801525	0.993605	0.999288
Csk	146.156	-0.203327	0.237618	-0.855692	0.392168	0.999288
Edc3	15.4966	-0.306931	0.527109	-0.582292	0.56037	0.999288
Clk3	33.3831	-0.421299	0.387593	-1.08696	0.277053	0.999288
Arid3b	32.2401	-0.90368	0.396156	-2.28112	0.0225414	0.333961
Ubl7	29.4047	-0.292026	0.408657	-0.714599	0.474857	0.999288
Sema7a	3.52601	0.291451	1.10242	0.264375	0.791491	0.999288
Gm17322	0	NA	NA	NA	NA	NA
Ccdc33	0	NA	NA	NA	NA	NA
Stra6	3.09187	0.927179	1.21139	0.765386	0.444042	0.999288
Islr	0.0820621	-0.686288	4.06823	-0.168694	0.866037	NA
Islr2	1.93189	-1.79414	1.69434	-1.05891	0.289643	NA
Pml	8.07508	0.775318	0.802109	0.9666	0.333744	0.999288
Stoml1	22.9437	-0.391916	0.445191	-0.880332	0.37868	0.999288
Loxl1	0.297225	-1.84382	3.44361	-0.535433	0.59235	NA
6030419C18Rik	1.445	-2.08335	1.72847	-1.20531	0.228083	NA
Cd276	5.78693	-1.52241	0.873772	-1.74235	0.081448	0.673412
Nptn	240.566	-0.006996	0.235361	-0.0297245	0.976287	0.999288
Rec114	1.52541	-0.0962048	1.67525	-0.0574271	0.954205	NA
Neo1	3.28258	0.0471314	1.10024	0.0428376	0.965831	0.999288
Adpgk	16.1853	0.204069	0.547068	0.373022	0.709132	0.999288
Bbs4	6.66437	0.319573	0.789992	0.404527	0.685826	0.999288
Arih1	32.5147	-0.37784	0.383298	-0.985761	0.324251	0.999288
Tmem202	5.66364	1.79107	0.905278	1.97848	0.0478746	0.519027
Hexa	1060.68	0.0413983	0.182585	0.226734	0.82063	0.999288
Celf6	0.481366	-2.38588	2.88768	-0.826229	0.408674	NA
Parp6	10.8508	0.331619	0.647157	0.512424	0.608354	0.999288
Pkm	375.674	0.727137	0.206725	3.51742	0.00043577	0.0205478
Senp8	13.8232	-0.538508	0.594774	-0.905401	0.365253	0.999288
Myo9a	20.7437	-0.0124811	0.473245	-0.0263735	0.978959	0.999288
Thsd4	0	NA	NA	NA	NA	NA
Lrrc49	2.17044	0.778168	1.48587	0.523712	0.600479	NA
B930082K07Rik	0	NA	NA	NA	NA	NA
Larp6	3.41927	-0.29913	1.30583	-0.229072	0.818813	0.999288
Uaca	2.08869	-0.604609	1.41191	-0.42822	0.668491	NA
Gm10655	6.00763	-0.835544	0.842095	-0.992221	0.32109	0.999288
Tle3	34.1614	-1.13787	0.450151	-2.52776	0.0114792	0.224552
Rplp1	8082.14	0.33049	0.293684	1.12532	0.260452	0.999288
Kif23	0.41069	-0.435882	3.07463	-0.141767	0.887264	NA
Paqr5	5.44545	2.07082	1.03637	1.99814	0.0457018	0.508455
Glce	3.56596	-0.0969593	1.04924	-0.0924089	0.926373	0.999288
Anp32a	178.95	-0.327737	0.253993	-1.29034	0.196934	0.935646
Coro2b	2.2942	-0.225876	1.37348	-0.164455	0.869373	NA
Fem1b	16.9412	-0.0675736	0.514293	-0.131391	0.895466	0.999288
Gm26609	1.54785	0.13438	1.55074	0.0866557	0.930945	NA
Cln6	13.1493	0.732574	0.60075	1.21943	0.22268	0.973372
Calml4	0	NA	NA	NA	NA	NA
Pias1	48.3371	-0.256124	0.358601	-0.714231	0.475084	0.999288
Map2k5	22.6413	-0.455646	0.477832	-0.95357	0.340301	0.999288
2300009A05Rik	25.0847	-0.0556491	0.424942	-0.130957	0.895809	0.999288
Iqch	1.38514	-3.87969	1.88841	-2.05448	0.0399295	NA
Aagab	52.4956	-0.561145	0.355421	-1.57882	0.114377	0.780981
Smad3	23.9305	-0.376679	0.484692	-0.777151	0.43707	0.999288
Smad6	2.1737	-0.420342	1.31391	-0.319916	0.749032	NA
Lctl	0.461729	-0.647585	2.73236	-0.237006	0.812652	NA
Zwilch	0.625413	0.551466	2.42344	0.227555	0.819993	NA
Rpl4	2002.66	0.372537	0.195041	1.91004	0.0561278	0.565625
Snapc5	75.6137	0.0870802	0.30418	0.286279	0.774665	0.999288
Map2k1	108.529	-0.284228	0.262944	-1.08095	0.279721	0.999288
Uchl4	2.23997	0.913171	1.6029	0.569699	0.568882	NA
Tipin	24.7701	-0.0597192	0.471228	-0.126731	0.899153	0.999288
Dis3l	9.10537	-1.01339	0.698043	-1.45176	0.146567	0.845876
Megf11	0.543351	0.98174	2.56268	0.383091	0.701653	NA
Rab11a	165.059	-0.0441896	0.234638	-0.188331	0.850617	0.999288
Dennd4a	44.5912	-0.218125	0.360306	-0.605389	0.544921	0.999288
Vwa9	16.6077	-0.335377	0.51323	-0.653465	0.513457	0.999288
Hacd3	25.0871	0.246529	0.421515	0.584865	0.558638	0.999288
Dpp8	19.7302	0.0125214	0.485063	0.0258139	0.979406	0.999288
Igdcc4	0.358312	-0.169103	3.00324	-0.0563067	0.955097	NA
Igdcc3	0	NA	NA	NA	NA	NA
Parp16	3.5057	-0.993931	1.09599	-0.906881	0.36447	0.999288
Clpx	20.9395	-0.326684	0.460653	-0.709175	0.478216	0.999288
Pdcd7	34.0677	0.400463	0.384112	1.04257	0.297149	0.999288
Kbtbd13	0	NA	NA	NA	NA	NA
Rasl12	0.687648	-0.988889	2.29084	-0.431671	0.665981	NA
Mtfmt	12.6476	0.291079	0.611829	0.475752	0.634251	0.999288
Spg21	90.9951	0.499198	0.277002	1.80215	0.0715225	0.632515
Plekho2	17.345	0.418337	0.534492	0.782681	0.433815	0.999288
Pif1	0.133101	-0.932388	4.06074	-0.22961	0.818395	NA
Rbpms2	0.534012	-1.13391	2.6633	-0.425755	0.670286	NA
Oaz2	55.253	-0.359227	0.324542	-1.10688	0.268347	0.999288
Zfp609	6.21999	0.52697	0.787608	0.669076	0.503447	0.999288
Trip4	19.3205	-0.156743	0.474531	-0.33031	0.741165	0.999288
2810417H13Rik	9.60154	-0.821125	0.650678	-1.26195	0.206965	0.9522
Csnk1g1	17.2425	0.129806	0.502318	0.258414	0.796088	0.999288
Ppib	413.816	0.0481345	0.202161	0.2381	0.811804	0.999288
Snx22	1.85583	-0.275365	1.5086	-0.18253	0.855167	NA
Snx1	45.0879	-0.00157611	0.360943	-0.00436664	0.996516	0.999288
Fam96a	111.807	0.522548	0.28291	1.84704	0.0647407	0.607967
Dapk2	0.708295	-0.181426	2.35406	-0.0770697	0.938568	NA
Herc1	36.2287	-0.406393	0.40501	-1.00341	0.315661	0.999288
Fbxl22	0.531572	2.10227	2.8534	0.736763	0.461267	NA
Usp3	27.8502	-0.176218	0.403966	-0.43622	0.662677	0.999288
Car12	0.153636	0.148014	4.0457	0.0365856	0.970815	NA
Aph1b	1.23982	0.743763	1.77013	0.420173	0.674359	NA
Gm10647	0.0820621	-0.686288	4.06823	-0.168694	0.866037	NA
Aph1c	6.00617	1.11335	0.81921	1.35905	0.17413	0.90139
Rab8b	57.6983	0.186307	0.319597	0.582945	0.55993	0.999288
Rps27l	291.059	0.591947	0.209767	2.82192	0.00477371	0.122525
Lactb	52.3207	-0.211761	0.366544	-0.577722	0.563452	0.999288
Tpm1	23.8873	0.411433	0.44649	0.921484	0.356798	0.999288
Tln2	32.2318	-0.227375	0.385201	-0.590276	0.555005	0.999288
Vps13c	10.793	1.13093	0.66733	1.6947	0.0901316	0.701183
Rora	15.0439	0.62035	0.557888	1.11196	0.266154	0.999288
Ice2	7.74061	-0.212296	0.798385	-0.265907	0.790311	0.999288
Gm4978	8.29725	1.0906	0.944248	1.15499	0.248095	0.995515
Anxa2	24.4535	4.00413	0.624989	6.40672	1.48685e-10	5.73393e-08
Gm28731	0.603146	2.51256	2.69725	0.931528	0.351581	NA
Bnip2	82.1719	-0.283155	0.27303	-1.03709	0.299696	0.999288
Gtf2a2	110.127	0.00972664	0.261561	0.0371869	0.970336	0.999288
Fam81a	0.655917	-0.00180029	2.25288	-0.000799106	0.999362	NA
Myo1e	24.5086	1.01307	0.453156	2.23559	0.0253785	0.35682
Ccnb2	3.39368	-0.561713	1.1468	-0.489807	0.62427	0.999288
Rnf111	22.2124	0.0296279	0.486911	0.0608486	0.95148	0.999288
Sltm	50.2125	0.196646	0.320361	0.613826	0.53933	0.999288
Fam63b	83.8153	-0.307719	0.298979	-1.02923	0.30337	0.999288
Gm10642	2.03973	0.0785784	1.38758	0.0566297	0.95484	NA
Adam10	114.535	-0.119079	0.290317	-0.410167	0.681683	0.999288
Aqp9	0.133101	-0.932388	4.06074	-0.22961	0.818395	NA
Aldh1a2	0	NA	NA	NA	NA	NA
Polr2m	73.355	0.160119	0.297199	0.538758	0.590054	0.999288
Myzap	0.389715	1.31459	2.90327	0.452796	0.650696	NA
Cgnl1	0.685601	-0.12627	2.54636	-0.0495884	0.96045	NA
Tcf12	37.9274	-0.136589	0.378232	-0.361126	0.718006	0.999288
Gm27253	0.573035	0.780633	2.53132	0.30839	0.757786	NA
Zfp280d	23.5967	-0.256428	0.471758	-0.543559	0.586745	0.999288
Mns1	1.26955	0.61522	1.71754	0.358199	0.720195	NA
Tex9	3.00277	0.0614118	1.15765	0.0530485	0.957693	0.999288
Rfx7	8.4503	-0.431167	0.727984	-0.592275	0.553666	0.999288
Nedd4	10.039	-2.14967	0.796891	-2.69758	0.00698464	0.163247
Prtg	0.0820621	-0.686288	4.06823	-0.168694	0.866037	NA
Pygo1	1.4047	-0.369744	1.66001	-0.222736	0.823741	NA
Dyx1c1	0.143149	1.48785	4.04731	0.367613	0.713162	NA
Ccpg1os	7.5376	-0.304877	0.724269	-0.420945	0.673795	0.999288
Ccpg1	39.5108	-0.655474	0.364768	-1.79696	0.0723417	0.63715
Pigb	6.84049	-0.149388	0.796613	-0.187529	0.851246	0.999288
Rab27a	18.6899	0.416867	0.503886	0.827304	0.408065	0.999288
Rsl24d1	80.1605	0.0974653	0.300305	0.324554	0.745518	0.999288
Unc13c	0.542059	0.530597	2.90063	0.182925	0.854857	NA
Fam214a	5.38594	-1.36126	0.890397	-1.52883	0.126308	0.813216
Arpp19	239.143	-0.0749488	0.22936	-0.326773	0.743839	0.999288
Myo5a	19.5868	2.33388	0.612927	3.80776	0.000140229	0.00837352
Mapk6	9.35869	0.272894	0.680508	0.401015	0.688409	0.999288
4933433G15Rik	5.51801	0.383614	0.840595	0.45636	0.648131	0.999288
A130057D12Rik	5.93133	-0.214893	0.833169	-0.257922	0.796467	0.999288
Leo1	9.57157	-0.657083	0.72191	-0.910201	0.362717	0.999288
Tmod3	34.7066	-0.191092	0.392396	-0.486986	0.626268	0.999288
Tmod2	10.9382	-0.658763	0.679566	-0.969387	0.332352	0.999288
Lysmd2	5.76422	0.487745	0.870987	0.559991	0.575485	0.999288
Scg3	6.24088	-1.06281	0.887636	-1.19735	0.231172	0.978835
Bmp5	0.459997	1.45289	3.27741	0.443304	0.657546	NA
Hmgcll1	0.411398	-1.75137	3.10486	-0.564073	0.572704	NA
Mlip	0.0820621	-0.686288	4.06823	-0.168694	0.866037	NA
5730403I07Rik	0.164504	1.49291	4.04721	0.368874	0.712221	NA
Lrrc1	2.89978	0.612313	1.31051	0.467233	0.640333	0.999288
Gclc	22.0459	0.0385788	0.462542	0.0834061	0.933529	0.999288
Elovl5	26.2127	0.895266	0.470853	1.90137	0.0572535	0.570843
Fbxo9	30.3943	0.118184	0.393783	0.300125	0.764082	0.999288
Ick	10.4416	-0.632539	0.635667	-0.995079	0.319698	0.999288
C920006O11Rik	4.24933	1.10711	1.00376	1.10296	0.270042	0.999288
Gsta4	4.53964	0.607029	0.965422	0.628771	0.529499	0.999288
Ooep	0	NA	NA	NA	NA	NA
Ddx43	5.06061	0.734318	0.908195	0.808547	0.418776	0.999288
Mb21d1	19.5916	-0.306686	0.480824	-0.637835	0.523581	0.999288
Gm17324	0.789917	0.934684	2.21815	0.42138	0.673478	NA
Mto1	30.3756	-0.0899021	0.398037	-0.225863	0.821308	0.999288
Eef1a1	6156.02	0.569806	0.253681	2.24615	0.0246943	0.353961
Slc17a5	19.4255	0.0749335	0.488031	0.153542	0.877971	0.999288
Cd109	0.0715744	1.03107	4.05801	0.254083	0.799431	NA
Col12a1	0.0715744	1.03107	4.05801	0.254083	0.799431	NA
Cox7a2	339.903	0.458919	0.240445	1.90862	0.0563111	0.565625
Tmem30a	148.661	-0.247957	0.24613	-1.00742	0.313732	0.999288
Filip1	0.419399	1.09069	3.04492	0.3582	0.720193	NA
Senp6	45.1172	-0.214797	0.337663	-0.636128	0.524693	0.999288
Gm17477	0	NA	NA	NA	NA	NA
Myo6	20.612	-0.841628	0.487349	-1.72695	0.0841768	0.683929
Irak1bp1	4.01815	0.856279	1.05342	0.812853	0.416302	0.999288
Phip	84.0108	-0.333042	0.294706	-1.13008	0.258442	0.999288
Hmgn3	38.4225	0.661757	0.406992	1.62597	0.103956	0.75085
Lca5	0.944702	-1.14302	1.9245	-0.59393	0.552559	NA
Sh3bgrl2	2.15522	0.460262	1.33037	0.345966	0.729368	NA
Gm2109	0.133101	-0.932388	4.06074	-0.22961	0.818395	NA
Elovl4	0.94541	-2.12599	2.09072	-1.01687	0.309215	NA
Ttk	1.1916	-2.57893	1.90098	-1.35663	0.1749	NA
Bckdhb	5.83713	-0.147486	0.828648	-0.177983	0.858736	0.999288
Fam46a	150.32	-0.282508	0.275912	-1.0239	0.30588	0.999288
Ibtk	5.78389	0.375526	0.916481	0.409748	0.681991	0.999288
Tpbg	0.389715	1.31459	2.90327	0.452796	0.650696	NA
Ube2cbp	1.89972	-0.364324	1.56858	-0.232263	0.816334	NA
Dopey1	15.8118	-0.0674004	0.528555	-0.127518	0.89853	0.999288
Pgm3	9.40021	0.239178	0.664757	0.359798	0.718998	0.999288
Rwdd2a	3.77111	0.0515922	1.1185	0.0461261	0.96321	0.999288
Me1	2.13889	2.55548	1.56882	1.62892	0.10333	NA
A330041J22Rik	0	NA	NA	NA	NA	NA
Snap91	0.841285	-0.825769	2.08685	-0.3957	0.692326	NA
Ripply2	0.0820621	-0.686288	4.06823	-0.168694	0.866037	NA
Cyb5r4	44.9965	-0.308889	0.384566	-0.803216	0.42185	0.999288
Cep162	14.098	0.0104856	0.548768	0.0191075	0.984755	0.999288
Tbx18	0.133101	-0.932388	4.06074	-0.22961	0.818395	NA
Nt5e	0.246566	0.59664	3.74947	0.159126	0.873569	NA
Snx14	14.9541	-0.40832	0.563268	-0.724912	0.468506	0.999288
Syncrip	53.0728	0.329103	0.322975	1.01897	0.308216	0.999288
Zfp949	6.0224	-0.674438	0.865654	-0.779108	0.435916	0.999288
9430037G07Rik	0.358312	-0.169103	3.00324	-0.0563067	0.955097	NA
Mthfsl	72.1104	0.338932	0.297197	1.14043	0.254108	0.999288
Gm10634	1.26278	1.68331	1.83621	0.916731	0.359284	NA
Bcl2a1d	50.6312	2.05052	0.377151	5.43687	5.42237e-08	1.27284e-05
Gm29562	2.40233	-1.08514	1.44527	-0.750823	0.452759	NA
Bcl2a1a	109.984	1.4602	0.278308	5.24671	1.54842e-07	2.93331e-05
4930579C12Rik	1.18149	-0.893077	1.81351	-0.492457	0.622396	NA
Bcl2a1b	378.006	0.946029	0.207858	4.55132	5.33111e-06	0.000599639
Mthfs	69.1875	0.48878	0.321348	1.52103	0.128253	0.814786
AF529169	3.23384	4.32393	1.52998	2.82613	0.00471142	0.121708
Tmed3	256.818	0.416027	0.223796	1.85896	0.0630326	0.600199
Rasgrf1	3.87128	2.10606	1.09742	1.9191	0.0549722	0.561546
Ctsh	1040.3	0.715768	0.194015	3.68923	0.00022493	0.012281
Morf4l1	512.85	-0.017874	0.187465	-0.0953454	0.924041	0.999288
Gm26882	3.37442	1.32816	1.13884	1.16624	0.243518	0.991849
Adamts7	0.133101	-0.932388	4.06074	-0.22961	0.818395	NA
Tbc1d2b	8.33268	-0.460846	0.709468	-0.649565	0.515973	0.999288
Zic1	0.307273	0.0526935	3.43274	0.0153503	0.987753	NA
Zic4	0	NA	NA	NA	NA	NA
Plscr1	3.16179	0.535208	1.22903	0.43547	0.663221	0.999288
Plscr2	1.15969	0.263289	2.18557	0.120467	0.904113	NA
Plscr4	2.22214	0.446034	1.37313	0.32483	0.745309	NA
Plod2	0.143149	1.48785	4.04731	0.367613	0.713162	NA
1190002N15Rik	13.9144	1.00233	0.587591	1.70584	0.0880382	0.694166
Gm29395	1.72955	1.11081	1.56859	0.708158	0.478847	NA
Slc9a9	41.2593	-0.122782	0.360169	-0.340901	0.733178	0.999288
Chst2	63.4138	3.87444	0.413559	9.36852	7.35575e-21	1.13468e-17
U2surp	66.933	0.0583415	0.298802	0.195251	0.845196	0.999288
Gm28424	2.29419	2.85046	1.47782	1.92883	0.0537523	NA
Paqr9	0.542059	0.530597	2.90063	0.182925	0.854857	NA
Pcolce2	1.54843	0.52027	1.59252	0.326697	0.743897	NA
Trpc1	1.52827	-1.14131	1.79857	-0.634565	0.525712	NA
Pls1	3.14839	0.0738114	1.19488	0.061773	0.950744	0.999288
1700065D16Rik	0.685208	1.58566	2.44827	0.647668	0.5172	NA
Atr	19.7768	0.322153	0.490397	0.656923	0.51123	0.999288
Gm16794	1.87674	0.645152	1.52269	0.423691	0.671791	NA
Xrn1	25.3109	0.136703	0.434455	0.314654	0.753024	0.999288
Gk5	1.64911	0.255176	1.55736	0.163852	0.869848	NA
Tfdp2	8.52347	-0.440697	0.695592	-0.633556	0.52637	0.999288
Atp1b3	95.9703	0.202166	0.282299	0.716142	0.473903	0.999288
BC043934	5.85408	-0.852937	0.835538	-1.02082	0.307338	0.999288
Rnf7	301.191	-0.0948992	0.266918	-0.355537	0.722187	0.999288
Rasa2	15.3511	-0.459454	0.541169	-0.849003	0.395879	0.999288
Zbtb38	48.6789	-0.521218	0.355377	-1.46666	0.142468	0.84089
Pxylp1	0.0715744	1.03107	4.05801	0.254083	0.799431	NA
Spsb4	0.411398	-1.75137	3.10486	-0.564073	0.572704	NA
Gm19325	0.459997	1.45289	3.27741	0.443304	0.657546	NA
Gm26767	1.94071	-0.896653	1.47781	-0.606745	0.54402	NA
Slc25a36	44.4691	0.242063	0.386925	0.625607	0.531573	0.999288
Nmnat3	5.66996	0.50702	0.849082	0.597139	0.550415	0.999288
Rbp1	5.6794	-1.46693	0.913129	-1.60649	0.108167	0.766095
Copb2	36.9962	-0.308131	0.368423	-0.83635	0.402958	0.999288
Mrps22	9.64078	-0.855548	0.676094	-1.26543	0.205718	0.948606
Faim	65.6179	0.199215	0.295544	0.674062	0.500272	0.999288
Pik3cb	10.2266	0.641975	0.634045	1.01251	0.311295	0.999288
Cep70	11.6041	0.154739	0.586683	0.263753	0.791971	0.999288
Mras	25.7563	-0.3161	0.467149	-0.676658	0.498623	0.999288
Armc8	18.8443	-0.0650682	0.475985	-0.136702	0.891266	0.999288
Dbr1	6.65896	-0.255727	0.773033	-0.33081	0.740788	0.999288
Dzip1l	0.430327	-2.26116	2.97928	-0.758962	0.447875	NA
Il20rb	0.296785	0.993517	3.47302	0.286067	0.774826	NA
Nck1	38.941	-0.248837	0.389068	-0.639571	0.522451	0.999288
Slc35g2	0.616074	-1.50562	2.37636	-0.633584	0.526352	NA
Stag1	42.1338	-0.159751	0.377993	-0.422628	0.672566	0.999288
Pccb	13.607	0.343024	0.56515	0.60696	0.543877	0.999288
Msl2	38.623	-0.119189	0.364536	-0.326961	0.743698	0.999288
Ppp2r3a	9.82992	-1.17899	0.670511	-1.75834	0.0786891	0.661909
Ephb1	2.33803	-0.573442	1.366	-0.419795	0.674635	NA
Ky	0	NA	NA	NA	NA	NA
Cep63	27.2824	-0.0713795	0.417308	-0.171047	0.864186	0.999288
Anapc13	249.02	0.267617	0.216626	1.23539	0.216686	0.966267
Amotl2	3.09624	-1.15804	1.24039	-0.933616	0.350502	0.999288
Ryk	9.8137	0.359771	0.675476	0.532619	0.594298	0.999288
Slco2a1	0.698136	-1.75946	2.25147	-0.781472	0.434525	NA
Rab6b	57.2163	-0.429994	0.31116	-1.38191	0.167001	0.886564
Srprb	41.6413	0.127107	0.348519	0.364707	0.71533	0.999288
Trf	1522.17	0.08491	0.174693	0.486053	0.626929	0.999288
1300017J02Rik	1.03752	-1.11663	2.07791	-0.537381	0.591005	NA
Topbp1	11.7415	0.421476	0.593873	0.709706	0.477886	0.999288
Cdv3	70.5939	0.353857	0.289013	1.22437	0.220814	0.971619
Bfsp2	2.80798	0.249694	1.26582	0.197258	0.843625	0.999288
Tmem108	1.15878	-1.73208	1.85881	-0.931822	0.351429	NA
Nphp3	3.55454	1.06681	1.09579	0.973553	0.330278	0.999288
Uba5	41.3374	-0.438513	0.350404	-1.25145	0.210771	0.95686
Acad11	2.8405	-0.866767	1.17344	-0.738656	0.460116	0.999288
Dnajc13	27.4024	-0.0881454	0.432665	-0.203727	0.838567	0.999288
Acpp	0.572595	2.94891	2.92774	1.00723	0.313824	NA
Mrpl3	20.8929	0.583503	0.516177	1.13043	0.258294	0.999288
Nudt16	35.0209	0.38824	0.371171	1.04599	0.295567	0.999288
Nek11	0.0820621	-0.686288	4.06823	-0.168694	0.866037	NA
Aste1	9.47812	-0.673702	0.699806	-0.962698	0.335699	0.999288
Atp2c1	152.419	-0.648625	0.264782	-2.44966	0.0142991	0.257104
Pik3r4	10.4175	-0.0904035	0.634967	-0.142375	0.886784	0.999288
D030055H07Rik	0.389335	-0.368677	3.12956	-0.117805	0.906222	NA
Glyctk	0.759223	-0.570711	2.19549	-0.259947	0.794905	NA
Wdr82	21.9664	-0.366822	0.451454	-0.812534	0.416485	0.999288
Ppm1m	53.3622	-0.23308	0.315556	-0.738634	0.46013	0.999288
Twf2	152.736	-0.629725	0.246542	-2.55423	0.0106424	0.211632
Alas1	52.6156	0.648808	0.355221	1.82649	0.067776	0.619043
Poc1a	17.0174	-0.77321	0.528675	-1.46254	0.143593	0.842446
Dusp7	40.4472	-0.593434	0.40353	-1.47061	0.141397	0.838906
Rpl29	1858.15	0.414224	0.260864	1.58789	0.112311	0.778894
Acy1	6.53454	-1.00292	0.839429	-1.19477	0.232178	0.979535
Abhd14a	19.598	0.191168	0.483048	0.395754	0.692287	0.999288
Abhd14b	14.8717	0.180876	0.577572	0.313166	0.754155	0.999288
Gm28959	0.0715744	1.03107	4.05801	0.254083	0.799431	NA
Pcbp4	20.6673	-0.439764	0.518206	-0.848627	0.396089	0.999288
Gpr62	2.93955	0.0239158	3.14072	0.00761476	0.993924	0.999288
Parp3	6.11248	-0.339036	0.793985	-0.427005	0.669376	0.999288
Rrp9	17.0141	-0.250556	0.502151	-0.498966	0.617804	0.999288
Tex264	68.9174	-0.309902	0.293501	-1.05588	0.291023	0.999288
Rad54l2	7.50529	-0.325847	0.726447	-0.44855	0.653757	0.999288
Vprbp	9.6442	-0.0273971	0.687579	-0.0398458	0.968216	0.999288
Manf	231.334	-0.355708	0.253362	-1.40395	0.160332	0.873454
Rbm15b	7.98429	-0.450174	0.717543	-0.627383	0.530408	0.999288
4930524O07Rik	1.07785	0.9768	1.94158	0.503097	0.614896	NA
Dock3	0.717064	-1.99502	2.30698	-0.864775	0.387162	NA
Mapkapk3	22.6514	0.626415	0.442691	1.41502	0.157064	0.867229
Cish	0.665964	1.00493	2.25334	0.445971	0.655618	NA
Hemk1	9.50348	-0.0519521	0.655193	-0.0792928	0.9368	0.999288
6430571L13Rik	0.143149	1.48785	4.04731	0.367613	0.713162	NA
Cacna2d2	0.459997	1.45289	3.27741	0.443304	0.657546	NA
Tmem115	40.1154	-0.304916	0.383181	-0.79575	0.426178	0.999288
Cyb561d2	35.5218	0.0694303	0.37393	0.185677	0.852698	0.999288
Nprl2	15.0453	-0.598668	0.583032	-1.02682	0.304506	0.999288
Zmynd10	0.0715744	1.03107	4.05801	0.254083	0.799431	NA
Rassf1	47.5066	0.0397407	0.342279	0.116106	0.907568	0.999288
Gm9917	0.830357	1.77596	2.4713	0.718635	0.472366	NA
Tusc2	45.7433	0.0275966	0.338464	0.0815347	0.935017	0.999288
Hyal2	16.5192	-0.646975	0.517532	-1.25012	0.211257	0.95686
Hyal1	16.3763	0.4586	0.54039	0.848645	0.396079	0.999288
Nat6	20.0044	-0.127164	0.490876	-0.259055	0.795593	0.999288
Hyal3	0.809553	-0.0155123	2.06093	-0.00752685	0.993994	NA
Ifrd2	8.56378	-0.577588	0.694428	-0.831747	0.405552	0.999288
Sema3b	0.164504	1.49291	4.04721	0.368874	0.712221	NA
Gnai2	578.724	0.175651	0.188863	0.930044	0.352348	0.999288
Slc38a3	4.84226	-0.41967	0.991481	-0.423275	0.672094	0.999288
Sema3f	0	NA	NA	NA	NA	NA
Rbm5	80.0516	-0.488889	0.292421	-1.67187	0.0945502	0.721358
Rbm6	47.2799	-0.34839	0.348868	-0.99863	0.317974	0.999288
Mon1a	9.28329	-0.940366	0.674021	-1.39516	0.162968	0.877374
Camkv	3.65784	-1.2366	1.12532	-1.09888	0.27182	0.999288
Traip	1.99818	0.781829	1.49995	0.521238	0.602201	NA
Uba7	30.5833	0.0818362	0.399263	0.204968	0.837597	0.999288
Fam212a	112.76	-1.03087	0.257255	-4.0072	6.1442e-05	0.00436481
Cdhr4	0.923726	0.00860909	1.94413	0.00442824	0.996467	NA
Ip6k1	59.3573	-0.33639	0.328299	-1.02465	0.30553	0.999288
Gm38134	0.153636	0.148014	4.0457	0.0365856	0.970815	NA
Gmppb	19.0359	-0.287011	0.533064	-0.538416	0.59029	0.999288
Rnf123	6.2604	0.596719	0.850168	0.701883	0.482752	0.999288
Amigo3	1.25235	-0.0965371	1.68718	-0.0572179	0.954372	NA
Apeh	15.0826	-0.56664	0.534704	-1.05973	0.289269	0.999288
Bsn	2.51392	-1.33378	1.25653	-1.06148	0.288473	NA
Dag1	21.2451	0.394533	0.509467	0.774404	0.438692	0.999288
Nicn1	12.8153	0.0663891	0.561432	0.11825	0.90587	0.999288
Amt	1.68095	-0.150558	1.48185	-0.101602	0.919073	NA
Tcta	19.9237	-0.0661759	0.470982	-0.140506	0.88826	0.999288
Rhoa	466.95	0.0413976	0.199059	0.207967	0.835255	0.999288
Gm37401	0.400911	-0.0686379	3.1841	-0.0215564	0.982802	NA
Gpx1	722.519	0.785858	0.188635	4.16603	3.09947e-05	0.00240778
Usp4	42.0933	-0.312184	0.363981	-0.857694	0.391061	0.999288
1700102P08Rik	0	NA	NA	NA	NA	NA
Ccdc36	0.411398	-1.75137	3.10486	-0.564073	0.572704	NA
Klhdc8b	36.882	-1.78978	0.386272	-4.63348	3.59578e-06	0.000426673
Ccdc71	30.5738	0.0553461	0.40634	0.136206	0.891658	0.999288
Lamb2	3.87426	0.626365	1.00881	0.620893	0.53467	0.999288
Usp19	30.0386	-0.180049	0.436465	-0.412516	0.679961	0.999288
Qars	50.9211	0.525062	0.353266	1.48631	0.137198	0.836039
Qrich1	41.9892	-0.053339	0.358646	-0.148723	0.881772	0.999288
Impdh2	76.199	0.368565	0.299709	1.22974	0.218794	0.967857
Ndufaf3	46.5719	0.256818	0.346996	0.740119	0.459228	0.999288
4833445I07Rik	13.856	0.642521	0.578536	1.1106	0.266741	0.999288
Dalrd3	49.2774	-0.413668	0.343516	-1.20422	0.228505	0.978835
Wdr6	8.01354	0.0946589	0.753154	0.125683	0.899983	0.999288
P4htm	1.31235	0.13915	1.70536	0.0815957	0.934968	NA
Arih2	25.4119	0.00679102	0.427066	0.0159016	0.987313	0.999288
Slc25a20	19.0979	-0.0931547	0.482973	-0.192878	0.847055	0.999288
Prkar2a	21.1973	0.171393	0.467869	0.366326	0.714121	0.999288
Ip6k2	19.3406	-0.558457	0.500932	-1.11484	0.264921	0.999288
Nckipsd	12.3868	0.0713066	0.569777	0.125148	0.900406	0.999288
Celsr3	0.400911	-0.0686379	3.1841	-0.0215564	0.982802	NA
Slc26a6	1.87821	-0.588078	1.41604	-0.415298	0.677924	NA
Tmem89	0.0820621	-0.686288	4.06823	-0.168694	0.866037	NA
Uqcrc1	136.594	-0.0899152	0.260502	-0.345162	0.729973	0.999288
Col7a1	0.389715	1.31459	2.90327	0.452796	0.650696	NA
Pfkfb4	37.4171	0.517892	0.377654	1.37134	0.170269	0.893685
Shisa5	248.587	0.962747	0.275595	3.49334	0.000477012	0.0219182
Gm42641	4.86675	2.3903	1.01774	2.34863	0.0188424	0.299207
Atrip	0.400911	-0.0686379	3.1841	-0.0215564	0.982802	NA
Tma7	351.526	0.419627	0.211095	1.98786	0.0468275	0.512366
Ccdc51	6.27492	-0.283333	0.806279	-0.351408	0.725282	0.999288
Gm7628	0	NA	NA	NA	NA	NA
Plxnb1	2.67612	-0.571693	1.24266	-0.460057	0.645476	NA
Gm42756	1.20219	1.92326	2.05545	0.935686	0.349435	NA
Nme6	14.5653	0.292296	0.540528	0.54076	0.588673	0.999288
Camp	9.86478	2.23171	2.61815	0.8524	0.393992	0.999288
Cdc25a	4.97378	-0.480428	0.886672	-0.541832	0.587934	0.999288
Map4	75.87	0.0203908	0.295597	0.0689817	0.945004	0.999288
Dhx30	52.4477	-0.256857	0.322913	-0.795437	0.42636	0.999288
Smarcc1	32.0771	-0.0430255	0.393077	-0.109458	0.912839	0.999288
Cspg5	11.6966	-1.37701	0.708333	-1.94402	0.0518931	0.545232
Elp6	4.77761	0.430369	0.889541	0.483811	0.62852	0.999288
Scap	27.0037	-0.196555	0.433052	-0.453882	0.649914	0.999288
Ptpn23	12.2007	0.509474	0.590492	0.862797	0.388249	0.999288
Ngp	3.48535	4.09628	2.81651	1.45438	0.14584	0.844733
Klhl18	23.4745	-0.662983	0.440963	-1.50349	0.132712	0.82358
Kif9	10.3503	-0.483249	0.659336	-0.732934	0.463599	0.999288
Setd2	31.4842	-0.436812	0.424102	-1.02997	0.303025	0.999288
Nradd	17.7155	-0.048996	0.547852	-0.0894329	0.928738	0.999288
Nbeal2	9.49869	-0.129924	0.661872	-0.196298	0.844377	0.999288
Ccdc12	291.767	0.0188663	0.225542	0.0836489	0.933336	0.999288
Pth1r	1.22089	1.3442	1.86415	0.721083	0.470859	NA
Prss43	0	NA	NA	NA	NA	NA
Prss45	0	NA	NA	NA	NA	NA
Prss50	0	NA	NA	NA	NA	NA
Tmie	0.225211	0.606729	3.87902	0.156413	0.875708	NA
Als2cl	0.511948	-0.140984	2.60769	-0.0540645	0.956884	NA
Tdgf1	0	NA	NA	NA	NA	NA
Lrrc2	0.266202	-1.68919	3.95797	-0.426782	0.669538	NA
Rtp3	0.225211	0.606729	3.87902	0.156413	0.875708	NA
Ltf	0.789005	3.06011	2.50059	1.22375	0.221046	NA
Ccrl2	192.426	0.766013	0.347773	2.20263	0.0276212	0.375634
Lrrfip2	21.813	0.127663	0.456896	0.279414	0.779927	0.999288
Mlh1	9.86108	-0.385122	0.669375	-0.575345	0.565058	0.999288
Epm2aip1	9.25521	-0.434636	0.710568	-0.611674	0.540754	0.999288
Dclk3	0.215163	-1.48175	3.92872	-0.377158	0.706056	NA
Arpp21	25.6942	-1.72907	0.476015	-3.63239	0.00028081	0.0150855
2900079G21Rik	0.133101	-0.932388	4.06074	-0.22961	0.818395	NA
Pdcd6ip	52.3801	0.240029	0.334181	0.71826	0.472597	0.999288
Clasp2	59.805	0.292766	0.381413	0.767583	0.442735	0.999288
Ubp1	21.1857	-0.229027	0.472005	-0.485222	0.627519	0.999288
Fbxl2	0.459997	1.45289	3.27741	0.443304	0.657546	NA
Susd5	0	NA	NA	NA	NA	NA
Bcl2a1c	3.77424	3.01366	1.2446	2.42139	0.0154613	0.267549
Crtap	15.1028	1.08748	0.543111	2.00232	0.0452508	0.506866
Glb1	51.6433	0.540493	0.327615	1.64978	0.0989878	0.737661
Tmppe	17.2474	0.16779	0.512039	0.327689	0.743147	0.999288
Cnot10	9.66185	-0.373193	0.641776	-0.5815	0.560904	0.999288
Dync1li1	39.7454	-0.261759	0.361603	-0.723886	0.469136	0.999288
Cmtm6	458.824	-0.516894	0.228247	-2.26462	0.0235357	0.342044
Cmtm7	331.692	-0.130365	0.211203	-0.617252	0.537068	0.999288
Gm9888	3.81021	0.11564	1.10208	0.104929	0.916432	0.999288
Cmtm8	45.2363	-0.305187	0.355195	-0.859209	0.390225	0.999288
Gpd1l	23.2995	-0.0808939	0.445269	-0.181674	0.855838	0.999288
Osbpl10	0.0715744	1.03107	4.05801	0.254083	0.799431	NA
Rps27rt	2176.01	0.627122	0.683791	0.917125	0.359077	0.999288
Stt3b	37.9025	-0.0875955	0.368537	-0.237684	0.812126	0.999288
Gadl1	0.440754	1.11931	2.77924	0.40274	0.687139	NA
Tgfbr2	163.921	0.0210066	0.246954	0.0850627	0.932212	0.999288
Rbms3	0.286297	2.15999	3.81567	0.566085	0.571336	NA
Azi2	51.5615	0.141548	0.33426	0.423467	0.671955	0.999288
Cmc1	52.2289	0.954237	0.357698	2.66771	0.00763695	0.172518
Gm17399	0.429446	2.6105	3.25596	0.80176	0.422692	NA
Eomes	0.133101	-0.932388	4.06074	-0.22961	0.818395	NA
Golga4	48.3739	0.111337	0.350567	0.317591	0.750795	0.999288
Itga9	15.1121	-1.09552	0.579508	-1.89042	0.0587014	0.575711
Gm2415	0.933394	-0.175126	2.12627	-0.0823631	0.934358	NA
Ctdspl	3.16133	-0.308568	1.11631	-0.276418	0.782227	0.999288
Vill	0.616074	-1.50562	2.37636	-0.633584	0.526352	NA
Plcd1	12.0318	-0.327949	0.590145	-0.555709	0.57841	0.999288
Dlec1	0.0820621	-0.686288	4.06823	-0.168694	0.866037	NA
Acaa1b	2.17235	0.865746	1.37639	0.628995	0.529352	NA
Oxsr1	9.31637	-0.156335	0.700982	-0.223023	0.823517	0.999288
Myd88	35.5225	-0.227692	0.389675	-0.584312	0.55901	0.999288
Acaa1a	110.521	-0.513951	0.269235	-1.90893	0.0562707	0.565625
Xylb	1.73117	0.0650386	1.51155	0.0430278	0.965679	NA
Acvr2b	25.9223	-0.827192	0.424596	-1.94819	0.0513926	0.542954
Exog	14.1381	-0.243335	0.568792	-0.42781	0.66879	0.999288
Gm2449	1.3328	0.905418	1.83822	0.492551	0.62233	NA
Wdr48	13.4599	0.415144	0.570287	0.727956	0.46664	0.999288
Cx3cr1	1705.28	-0.32595	0.201716	-1.61588	0.106119	0.761887
Gorasp1	12.9479	-0.639411	0.597414	-1.0703	0.284486	0.999288
Ttc21a	0	NA	NA	NA	NA	NA
Csrnp1	10.3995	0.134219	0.741584	0.180989	0.856376	0.999288
Slc25a38	15.9079	-0.503531	0.518785	-0.970597	0.331749	0.999288
Rpsa	1290.37	0.690537	0.252373	2.73618	0.00621577	0.149151
Mobp	142.226	-0.610041	0.741651	-0.822544	0.410768	0.999288
Myrip	0.214723	1.86359	4.02978	0.462455	0.643755	NA
Eif1b	168.064	-0.33773	0.240798	-1.40254	0.160753	0.873658
Rpl14	2678.57	0.527236	0.215406	2.44763	0.0143798	0.257501
5830454E08Rik	2.23216	-0.0644546	1.41017	-0.0457071	0.963544	NA
Ctnnb1	80.3889	0.181609	0.316726	0.573395	0.566377	0.999288
Ulk4	3.39217	0.0817433	1.04381	0.0783126	0.937579	0.999288
Trak1	11.5305	0.848686	0.649258	1.30716	0.191158	0.927278
Lyzl4	3.96569	0.499775	1.01142	0.49413	0.621215	0.999288
Vipr1	5.5054	-0.318266	0.866428	-0.367331	0.713372	0.999288
Sec22c	2.94378	1.67593	1.19846	1.3984	0.161992	0.875472
Deb1	33.3876	-0.240035	0.39996	-0.600149	0.548407	0.999288
Nktr	101.252	-0.143707	0.283692	-0.506559	0.612464	0.999288
Zfp651	2.95187	-1.27338	1.20567	-1.05616	0.290893	0.999288
Klhl40	0	NA	NA	NA	NA	NA
Hhatl	0.934214	-0.553034	1.91203	-0.289239	0.772399	NA
Ccdc13	3.68964	-1.17774	1.15912	-1.01606	0.309599	0.999288
Higd1a	83.6586	0.138208	0.295547	0.467636	0.640045	0.999288
1700048O20Rik	0.215163	-1.48175	3.92872	-0.377158	0.706056	NA
Fam198a	1.13116	-1.75885	2.25256	-0.780823	0.434906	NA
Pomgnt2	4.52688	-0.298876	0.954365	-0.313168	0.754153	0.999288
Snrk	86.7979	-0.52354	0.313282	-1.67115	0.094693	0.721592
Ano10	12.3043	0.19052	0.592063	0.32179	0.747612	0.999288
Gm26797	0.625793	1.96125	2.4506	0.800314	0.423529	NA
Abhd5	17.6305	0.327227	0.501278	0.652787	0.513894	0.999288
9530059O14Rik	1.15987	-1.58083	1.77774	-0.889235	0.373877	NA
Tcaim	3.82282	-0.696538	1.02521	-0.679413	0.496876	0.999288
Zfp445	2.74712	0.30643	1.14695	0.267169	0.789339	NA
A530083I20Rik	0.462437	-2.0179	2.98852	-0.675217	0.499538	NA
Zkscan7	0.82042	0.461418	2.07808	0.22204	0.824283	NA
Zfp105	9.23759	-0.370377	0.693377	-0.534164	0.593228	0.999288
1110059G10Rik	41.9653	0.122706	0.368836	0.332686	0.739372	0.999288
Kif15	0.613634	1.17016	2.57381	0.45464	0.649368	NA
Tmem42	21.6529	-0.00878524	0.46062	-0.0190726	0.984783	0.999288
Zdhhc3	33.9244	-0.0658032	0.383089	-0.17177	0.863618	0.999288
Exosc7	27.62	-0.608503	0.428928	-1.41866	0.155998	0.864718
Clec3b	0.266202	-1.68919	3.95797	-0.426782	0.669538	NA
Tmem158	6.58112	-0.119894	0.775443	-0.154614	0.877126	0.999288
Lars2	4.66521	0.109689	0.940881	0.116581	0.907192	0.999288
Limd1	15.9839	0.322299	0.535328	0.602059	0.547135	0.999288
Sacm1l	30.2026	0.425182	0.401278	1.05957	0.28934	0.999288
Slc6a20b	1.56034	-0.500712	1.57945	-0.317017	0.75123	NA
Slc6a20a	1.29495	-0.336087	1.80259	-0.186447	0.852094	NA
Ccr9	0	NA	NA	NA	NA	NA
Lztfl1	39.4539	-0.0879003	0.383903	-0.228965	0.818896	0.999288
Fyco1	38.2767	-0.0177306	0.362519	-0.0489093	0.960992	0.999288
Cxcr6	0.379227	2.4407	3.13051	0.779648	0.435598	NA
Xcr1	0	NA	NA	NA	NA	NA
Ccr1	2.85368	-2.80564	1.42749	-1.96544	0.0493638	0.529329
Ccr2	3.11691	0.425916	1.26633	0.336339	0.736615	0.999288
Ccr5	230.448	-0.579223	0.235943	-2.45493	0.0140913	0.254444
2010315B03Rik	26.3252	0.410086	0.43551	0.941622	0.346386	0.999288
Ppp2r3d	36.8727	-0.526538	0.368973	-1.42704	0.15357	0.860085
Sfi1	33.6375	0.83309	0.403054	2.06695	0.0387392	0.46686
Drg1	47.9709	-0.13335	0.338012	-0.394514	0.693202	0.999288
Eif4enif1	15.9053	-0.823096	0.540461	-1.52295	0.127771	0.814213
Patz1	25.1159	-1.01428	0.442459	-2.29237	0.0218844	0.326874
Pik3ip1	13.233	0.0603732	0.565458	0.106769	0.914973	0.999288
Limk2	12.5547	-0.339309	0.606716	-0.559255	0.575988	0.999288
Rnf185	14.7617	-0.0895709	0.587717	-0.152405	0.878868	0.999288
Pla2g3	0.0715744	1.03107	4.05801	0.254083	0.799431	NA
Inpp5j	0.656497	-2.87518	2.7891	-1.03086	0.302605	NA
Selm	54.0285	0.751255	0.401643	1.87045	0.0614208	0.593222
Smtn	2.6283	-0.0942415	1.42151	-0.0662966	0.947142	NA
Morc2a	8.49089	-0.124135	0.702562	-0.176689	0.859753	0.999288
Osbp2	0.348264	-2.00315	3.25141	-0.616088	0.537837	NA
4921536K21Rik	2.77156	-0.974119	1.27717	-0.762716	0.445633	0.999288
Dusp18	26.3723	-1.34461	0.471143	-2.85393	0.00431826	0.113176
Slc35e4	7.12416	0.847489	0.790047	1.07271	0.283402	0.999288
Tcn2	260.961	-0.736109	0.220323	-3.34104	0.000834654	0.0343271
Pes1	32.6688	-0.0727578	0.400706	-0.181574	0.855917	0.999288
Gal3st1	8.09833	-1.60634	0.876268	-1.83316	0.0667782	0.6163
Mtfp1	4.99587	-0.825198	0.913219	-0.903615	0.366199	0.999288
Sec14l2	6.27747	-0.561454	0.821657	-0.683319	0.494405	0.999288
Rnf215	48.8531	-0.231357	0.348391	-0.664072	0.506644	0.999288
Ccdc157	3.41308	0.480007	1.04016	0.461475	0.644458	0.999288
Sf3a1	24.3259	0.127748	0.47387	0.269585	0.787479	0.999288
Tbc1d10a	50.9724	0.459312	0.320976	1.43099	0.152434	0.857282
Gatsl3	20.3708	0.550834	0.462103	1.19202	0.233255	0.980925
Osm	50.4977	1.28763	0.377653	3.40956	0.000650678	0.027881
Lif	0	NA	NA	NA	NA	NA
Mtmr3	17.4728	-0.262137	0.489971	-0.535004	0.592647	0.999288
Ascc2	11.4416	0.10348	0.595534	0.17376	0.862054	0.999288
Uqcr10	286.897	0.440311	0.222617	1.97789	0.0479416	0.519231
Zmat5	60.1103	-0.112859	0.306248	-0.368521	0.712484	0.999288
Cabp7	0.988009	-3.15793	2.51041	-1.25793	0.208416	NA
Nf2	14.9261	-0.610909	0.534708	-1.14251	0.253243	0.998221
Nipsnap1	6.27702	0.530584	0.805529	0.658678	0.510103	0.999288
Thoc5	8.40818	0.0414649	0.720711	0.0575333	0.95412	0.999288
Ap1b1	39.8761	-0.202096	0.374603	-0.539493	0.589547	0.999288
Gas2l1	20.2713	-0.604553	0.489481	-1.23509	0.216798	0.966267
Rasl10a	0	NA	NA	NA	NA	NA
Ewsr1	108.114	-0.0465845	0.262078	-0.17775	0.858919	0.999288
Rhbdd3	18.8861	0.488166	0.484816	1.00691	0.313978	0.999288
Emid1	0	NA	NA	NA	NA	NA
Kremen1	5.74258	0.0666438	0.833927	0.0799156	0.936304	0.999288
Znrf3	6.5692	0.434579	0.809072	0.537132	0.591176	0.999288
Xbp1	157.611	-0.311173	0.24454	-1.27248	0.203201	0.946181
Ccdc117	18.3306	-0.51055	0.569541	-0.896424	0.370026	0.999288
Mrps24	136.194	0.210709	0.239868	0.878438	0.379706	0.999288
Urgcp	23.7829	-0.499723	0.452024	-1.10552	0.268934	0.999288
Dbnl	111.054	-0.102067	0.274256	-0.37216	0.709773	0.999288
Polm	5.03781	-0.169954	0.877098	-0.193769	0.846357	0.999288
Aebp1	0.225211	0.606729	3.87902	0.156413	0.875708	NA
Pold2	19.2221	-0.446599	0.503629	-0.886762	0.375207	0.999288
Gck	0.0715744	1.03107	4.05801	0.254083	0.799431	NA
Ykt6	52.86	-0.259657	0.325849	-0.796863	0.42553	0.999288
Camk2b	10.3585	-0.574272	0.66786	-0.859869	0.389861	0.999288
Nudcd3	95.0218	-0.109347	0.264763	-0.412998	0.679608	0.999288
A730071L15Rik	1.46785	-1.78426	1.69615	-1.05194	0.292826	NA
Ddx56	22.8289	0.0529007	0.480999	0.109981	0.912424	0.999288
Tmed4	75.9787	-0.120323	0.300269	-0.400717	0.688628	0.999288
Ogdh	28.1107	0.120501	0.416658	0.289209	0.772421	0.999288
Zmiz2	22.0564	0.324778	0.466608	0.69604	0.486404	0.999288
Ppia	2150.47	0.197548	0.217742	0.907256	0.364272	0.999288
H2afv	120.344	-0.568849	0.260827	-2.18095	0.0291873	0.390538
Purb	57.3049	-0.0149635	0.343946	-0.0435054	0.965299	0.999288
Gm11973	0.961458	1.31555	2.04331	0.643833	0.519683	NA
Myo1g	18.3103	0.483737	0.537315	0.900285	0.367968	0.999288
Ccm2	53.0784	-0.36006	0.324631	-1.10914	0.267371	0.999288
Nacad	2.56666	-0.0591054	1.38488	-0.042679	0.965957	NA
Tbrg4	11.543	0.298139	0.599879	0.496999	0.61919	0.999288
Ramp3	0.27625	0.378089	3.58168	0.105562	0.91593	NA
Adcy1	0.749175	-1.86864	2.21102	-0.845145	0.39803	NA
Igfbp3	0.133101	-0.932388	4.06074	-0.22961	0.818395	NA
Tns3	105.873	0.322431	0.29419	1.096	0.273079	0.999288
Hus1	4.46126	-0.502457	0.924831	-0.543297	0.586926	0.999288
Gm11992	0.164504	1.49291	4.04721	0.368874	0.712221	NA
Upp1	1.06558	0.373827	2.03754	0.18347	0.854429	NA
Vwc2	0	NA	NA	NA	NA	NA
Zpbp	1.87404	1.29324	1.58294	0.816984	0.413938	NA
Gm11998	2.70056	-0.61659	1.24415	-0.495592	0.620182	NA
Ikzf1	167.907	-0.175468	0.237247	-0.739603	0.459541	0.999288
Fignl1	1.08747	-1.37722	1.89556	-0.726546	0.467504	NA
Ddc	2.55389	-0.239251	1.32518	-0.180543	0.856727	NA
Grb10	0.687648	-0.988889	2.29084	-0.431671	0.665981	NA
Cobl	1.34246	0.743576	1.7814	0.41741	0.676378	NA
Gm12002	0	NA	NA	NA	NA	NA
Vstm2a	0	NA	NA	NA	NA	NA
Sec61g	705.776	0.415421	0.192698	2.15582	0.0310981	0.409509
Egfr	1.96879	-1.31169	1.56968	-0.835643	0.403356	NA
Fbxo48	0.871067	2.12846	2.3068	0.922689	0.356169	NA
Plek	265.507	0.676359	0.251469	2.68963	0.00715314	0.165806
Cnrip1	42.1434	-0.407099	0.37352	-1.0899	0.275757	0.999288
Ppp3r1	74.8621	-0.192656	0.29725	-0.648129	0.516902	0.999288
Wdr92	9.20714	-0.906887	0.676218	-1.34112	0.179883	0.911723
Pno1	23.8895	0.0737212	0.428795	0.171926	0.863495	0.999288
C1d	102.932	-0.278884	0.28609	-0.974812	0.329653	0.999288
Etaa1	8.79335	-0.236772	0.727792	-0.325329	0.744932	0.999288
Etaa1os	0.482973	-0.879185	2.74392	-0.320412	0.748656	NA
Meis1	3.57435	-0.0305454	1.15527	-0.0264402	0.978906	0.999288
Gm16141	0.636989	1.1406	2.52522	0.451683	0.651497	NA
Spred2	10.2514	0.223162	0.633699	0.352158	0.72472	0.999288
Actr2	249.372	0.082111	0.240268	0.341748	0.73254	0.999288
Rab1a	113.304	-0.0471566	0.258401	-0.182494	0.855195	0.999288
Cep68	26.4141	-1.00636	0.434535	-2.31593	0.0205619	0.316729
Slc1a4	4.95434	-0.938139	0.896215	-1.04678	0.295202	0.999288
Sertad2	36.5497	-0.348934	0.402115	-0.867747	0.385533	0.999288
Aftph	52.5813	-0.200957	0.329004	-0.610805	0.541328	0.999288
Lgalsl	4.73926	-0.453222	0.956615	-0.473776	0.635659	0.999288
Peli1	115.008	-0.0434412	0.261805	-0.165929	0.868213	0.999288
Vps54	19.3245	0.0294867	0.530512	0.0555816	0.955675	0.999288
Ugp2	61.6028	-0.0517379	0.311881	-0.16589	0.868243	0.999288
Mdh1	124.261	-0.336885	0.278506	-1.20962	0.226427	0.978406
Wdpcp	1.96827	0.0668552	1.40655	0.0475313	0.96209	NA
Otx1	0	NA	NA	NA	NA	NA
Ehbp1	3.85221	0.249006	1.03478	0.240637	0.809836	0.999288
Tmem17	4.12334	-0.259805	0.96694	-0.268688	0.78817	0.999288
Gm26829	0.153636	0.148014	4.0457	0.0365856	0.970815	NA
Gm28048	2.01589	1.67704	1.6319	1.02766	0.304109	NA
B3gnt2	3.92065	1.68339	1.10378	1.52512	0.127229	0.814213
Commd1	73.7519	0.0663351	0.281627	0.235542	0.813788	0.999288
Zrsr1	7.68662	0.525082	0.863053	0.608401	0.542921	0.999288
Cct4	196.54	0.292662	0.2259	1.29554	0.195135	0.933972
Fam161a	0.819221	-0.126633	2.19444	-0.0577064	0.953982	NA
Xpo1	17.0969	0.371597	0.532036	0.698443	0.4849	0.999288
Usp34	39.4989	0.0508764	0.351555	0.144718	0.884933	0.999288
Ahsa2	20.8269	-0.561579	0.469984	-1.19489	0.232131	0.979535
0610010F05Rik	8.52918	-0.313236	0.687083	-0.455892	0.648468	0.999288
Pex13	37.7834	0.18901	0.361993	0.522137	0.601575	0.999288
Pus10	7.05396	0.574106	0.763685	0.751758	0.452197	0.999288
Rel	51.619	-0.142657	0.335225	-0.425557	0.67043	0.999288
Papolg	8.0641	-0.926637	0.760341	-1.21871	0.222953	0.973372
Bcl11a	3.33333	-1.38035	1.16415	-1.18572	0.235732	0.982795
4933430M04Rik	0	NA	NA	NA	NA	NA
5730522E02Rik	0	NA	NA	NA	NA	NA
Fancl	7.54133	-0.612674	0.785159	-0.780319	0.435203	0.999288
Vrk2	51.3726	-0.00830732	0.327012	-0.0254037	0.979733	0.999288
Ccdc85a	0.777711	0.473454	2.26193	0.209314	0.834203	NA
Efemp1	0.235699	-0.40668	3.7982	-0.107072	0.914732	NA
Pnpt1	9.95453	0.0550343	0.629254	0.0874597	0.930306	0.999288
Smek2	44.5568	-0.116663	0.339535	-0.343596	0.731151	0.999288
Cfap36	19.4843	0.346856	0.523526	0.662539	0.507626	0.999288
Ccdc88a	45.0503	0.306024	0.349541	0.875502	0.381301	0.999288
Prorsd1	59.6784	-0.389832	0.329851	-1.18184	0.237268	0.985422
Gm12089	0.0715744	1.03107	4.05801	0.254083	0.799431	NA
Mtif2	29.2105	-0.127301	0.407417	-0.312458	0.754692	0.999288
Rps27a	4119.67	0.468434	0.246827	1.89783	0.057719	0.573131
Clhc1	0.133101	-0.932388	4.06074	-0.22961	0.818395	NA
Gm12088	0.225211	0.606729	3.87902	0.156413	0.875708	NA
Gm12092	0.542059	0.530597	2.90063	0.182925	0.854857	NA
Rtn4	310.383	-0.0191167	0.207063	-0.0923232	0.926441	0.999288
Eml6	4.01808	0.112961	1.00578	0.112312	0.910576	0.999288
4931440F15Rik	2.0823	-1.38404	1.43208	-0.966456	0.333816	NA
Sptbn1	17.3028	-0.150015	0.515718	-0.290886	0.771138	0.999288
Acyp2	4.69809	-0.545992	1.04667	-0.521647	0.601916	0.999288
Psme4	15.1781	-0.273829	0.564432	-0.485141	0.627576	0.999288
Gpr75	0.0715744	1.03107	4.05801	0.254083	0.799431	NA
Asb3	14.5259	-0.0226983	0.540364	-0.0420056	0.966494	0.999288
Erlec1	54.8063	0.115621	0.370826	0.311792	0.755198	0.999288
Chac2	6.57373	-0.509148	0.786396	-0.647445	0.517344	0.999288
Stc2	0.0820621	-0.686288	4.06823	-0.168694	0.866037	NA
Bod1	13.771	-0.584743	0.551816	-1.05967	0.289295	0.999288
D630024D03Rik	0.266202	-1.68919	3.95797	-0.426782	0.669538	NA
Cpeb4	17.8303	0.0142446	0.549156	0.0259391	0.979306	0.999288
Nsg2	3.43463	-1.51806	1.15926	-1.3095	0.190366	0.926861
Gm12108	0	NA	NA	NA	NA	NA
Snrnp25	21.99	0.87252	0.450128	1.93838	0.0525767	0.547791
Rhbdf1	5.50483	-1.03253	0.920916	-1.1212	0.262201	0.999288
Nprl3	6.94451	-1.18365	0.811337	-1.45889	0.144594	0.844417
Mpg	25.0789	0.203999	0.432778	0.471371	0.637376	0.999288
Hba-a1	2945.39	0.128866	2.87507	0.0448218	0.964249	0.999288
Hba-a2	2822.49	0.22584	2.48217	0.0909846	0.927505	0.999288
Sh3pxd2b	6.10023	3.60495	1.13115	3.18698	0.00143765	0.0504018
Ubtd2	1.96731	0.542551	1.44554	0.375326	0.707418	NA
Efcab9	0.605257	1.60289	2.48534	0.644935	0.518969	NA
Stk10	51.9514	0.0273734	0.345961	0.0791227	0.936935	0.999288
Fbxw11	24.77	-0.352623	0.455865	-0.773524	0.439213	0.999288
Fgf18	0	NA	NA	NA	NA	NA
Npm1	611.243	0.557738	0.248773	2.24195	0.0249645	0.35516
Ranbp17	0.329336	-0.923699	3.69561	-0.249945	0.80263	NA
Kcnip1	0.0820621	-0.686288	4.06823	-0.168694	0.866037	NA
Kcnmb1	0.863348	-1.96479	2.28816	-0.858677	0.390519	NA
Lcp2	64.7802	-0.0356269	0.33234	-0.1072	0.91463	0.999288
Dock2	82.0926	0.229828	0.304215	0.755476	0.449963	0.999288
Fam196b	0.133101	-0.932388	4.06074	-0.22961	0.818395	NA
Spdl1	1.39383	-0.808614	1.69937	-0.47583	0.634195	NA
Slit3	0.164504	1.49291	4.04721	0.368874	0.712221	NA
Pank3	22.0582	0.0780487	0.527225	0.148037	0.882314	0.999288
Fbll1	0	NA	NA	NA	NA	NA
Rars	15.5924	0.348281	0.523526	0.665259	0.505885	0.999288
Wwc1	2.34653	-0.161671	1.25581	-0.128739	0.897564	NA
Tenm2	0.575523	-2.51034	2.71943	-0.923113	0.355948	NA
Mat2b	80.6342	-0.14636	0.303661	-0.481984	0.629817	0.999288
Hmmr	3.18004	-0.790403	1.2502	-0.632221	0.527242	0.999288
Nudcd2	37.3508	-0.0592849	0.379241	-0.156325	0.875777	0.999288
Ccng1	42.3519	0.0131171	0.362206	0.0362144	0.971111	0.999288
Gabrg2	0.297225	-1.84382	3.44361	-0.535433	0.59235	NA
Gabra1	0.0820621	-0.686288	4.06823	-0.168694	0.866037	NA
Gabrb2	0	NA	NA	NA	NA	NA
Gm9972	0	NA	NA	NA	NA	NA
Atp10b	0	NA	NA	NA	NA	NA
Gm12146	0.963129	2.42772	2.11414	1.14833	0.250834	NA
Pttg1	88.5078	0.120005	0.313992	0.38219	0.702321	0.999288
Slu7	36.2462	-0.303783	0.402098	-0.755493	0.449953	0.999288
C1qtnf2	0.329336	-0.923699	3.69561	-0.249945	0.80263	NA
Ccnjl	0.955898	-3.16485	2.16572	-1.46133	0.143924	NA
4933415A04Rik	0.215163	-1.48175	3.92872	-0.377158	0.706056	NA
Pwwp2a	59.9251	-0.342738	0.310526	-1.10373	0.269708	0.999288
Ttc1	45.5808	0.011903	0.345396	0.0344619	0.972509	0.999288
Adra1b	0	NA	NA	NA	NA	NA
Ublcp1	26.8781	0.068708	0.463157	0.148347	0.882069	0.999288
Rnf145	44.449	-0.0890741	0.341291	-0.260992	0.794099	0.999288
Ebf1	2.80929	0.831505	1.21269	0.685669	0.492922	0.999288
Clint1	55.6497	0.0943067	0.317385	0.297137	0.766362	0.999288
Lsm11	9.32317	-0.346902	0.733554	-0.472906	0.63628	0.999288
Thg1l	3.65262	0.169166	1.07139	0.157894	0.87454	0.999288
Gm12166	116.935	-0.228245	0.657843	-0.346959	0.728622	0.999288
Adam19	0.501901	-1.43254	2.62937	-0.54482	0.585877	NA
Nipal4	0.410311	-2.2283	3.32194	-0.670784	0.502358	NA
Cyfip2	1.90778	-0.747613	1.51158	-0.49459	0.62089	NA
Itk	0	NA	NA	NA	NA	NA
Med7	49.2391	-0.0647313	0.33863	-0.191156	0.848403	0.999288
Havcr2	126.163	0.198376	0.272074	0.729123	0.465926	0.999288
Sgcd	0	NA	NA	NA	NA	NA
Gnb2l1	689.303	0.552101	0.25257	2.18594	0.0288202	0.387548
Trim41	26.2274	0.220107	0.4429	0.496968	0.619211	0.999288
Gm12184	2.94034	-0.220673	1.21803	-0.181172	0.856233	0.999288
Trim7	5.34934	1.03037	0.894448	1.15196	0.249336	0.996314
Irgm1	39.6865	0.441667	0.378285	1.16755	0.242989	0.991849
Gm5431	5.66294	1.03541	0.890846	1.16228	0.245123	0.993608
Gm12185	1.75052	0.340582	1.58128	0.215384	0.829468	NA
Psme2b	65.5347	0.334611	0.34063	0.982328	0.325938	0.999288
9930111J21Rik1	2.56413	0.812906	1.25217	0.649195	0.516212	NA
Olfr56	0	NA	NA	NA	NA	NA
Tgtp1	0.236078	1.90238	3.78601	0.502476	0.615333	NA
9930111J21Rik2	78.6826	0.0881943	0.28979	0.304338	0.76087	0.999288
Tgtp2	1.70953	1.09301	1.65958	0.658605	0.51015	NA
Ifi47	2.3135	1.4156	1.44567	0.979199	0.327482	NA
Zfp62	30.929	-0.417166	0.386929	-1.07814	0.280969	0.999288
Mgat1	113.363	-0.482629	0.269153	-1.79314	0.0729508	0.638751
Flt4	0.409351	-0.371384	3.09371	-0.120045	0.904447	NA
Scgb3a1	0.511508	1.74683	2.84374	0.61427	0.539037	NA
Cnot6	23.3378	0.0239802	0.440589	0.0544277	0.956594	0.999288
Gfpt2	0.164504	1.49291	4.04721	0.368874	0.712221	NA
Mapk9	18.4406	-0.00354918	0.480772	-0.00738225	0.99411	0.999288
Rasgef1c	0.133101	-0.932388	4.06074	-0.22961	0.818395	NA
Rnf130	236.721	-0.0533936	0.236173	-0.226079	0.82114	0.999288
Tbc1d9b	46.6929	-0.255025	0.335532	-0.760061	0.447218	0.999288
3010026O09Rik	3.82455	-0.977259	1.04197	-0.937898	0.348297	0.999288
Sqstm1	95.524	0.204467	0.274478	0.74493	0.456314	0.999288
Mgat4b	32.7829	0.144773	0.394146	0.367307	0.71339	0.999288
Ltc4s	815.013	-0.658529	0.185502	-3.54998	0.000385265	0.0189958
Gm26542	9.55343	-0.0940557	0.670704	-0.140234	0.888475	0.999288
Maml1	7.01584	0.38243	0.829949	0.460788	0.644951	0.999288
Canx	321.851	0.00573637	0.211725	0.0270935	0.978385	0.999288
Hnrnph1	90.6603	-0.231256	0.268504	-0.861277	0.389085	0.999288
Rufy1	20.7457	-0.0788728	0.480091	-0.164287	0.869505	0.999288
Adamts2	0.286738	-0.645877	3.25022	-0.198718	0.842484	NA
Zfp354c	1.98772	-1.40349	1.54933	-0.905869	0.365005	NA
Zfp879	0.543351	0.98174	2.56268	0.383091	0.701653	NA
Zfp454	0.85982	-0.221235	2.26694	-0.0975919	0.922256	NA
Zfp2	5.09775	0.393039	0.872008	0.450729	0.652185	0.999288
Zfp354b	1.83413	-2.77338	1.73198	-1.60128	0.109315	NA
Zfp354a	4.95376	-1.29297	0.936284	-1.38096	0.167292	0.886806
BC049762	0.462108	1.11467	2.97729	0.37439	0.708114	NA
Clk4	56.9282	-0.280141	0.331803	-0.844299	0.398503	0.999288
Col23a1	0.0715744	1.03107	4.05801	0.254083	0.799431	NA
Phykpl	8.6178	0.543191	0.708434	0.76675	0.44323	0.999288
Hnrnpab	85.7289	0.127241	0.273076	0.465953	0.641249	0.999288
Nhp2	76.8958	0.387005	0.290279	1.33322	0.182461	0.912154
Rmnd5b	24.2065	-0.819981	0.441508	-1.85723	0.0632785	0.600475
N4bp3	1.00374	0.275749	1.93743	0.142328	0.886821	NA
D930048N14Rik	0.0715744	1.03107	4.05801	0.254083	0.799431	NA
0610009B22Rik	41.9012	-0.368317	0.361072	-1.02007	0.307697	0.999288
Sec24a	24.2688	0.317968	0.431099	0.737576	0.460772	0.999288
Sar1b	93.5753	-0.103604	0.305671	-0.33894	0.734655	0.999288
Jade2	36.4752	0.196953	0.431824	0.456096	0.648321	0.999288
Gm26551	0	NA	NA	NA	NA	NA
Cdkn2aipnl	31.6674	0.13198	0.385918	0.34199	0.732358	0.999288
Ube2b	138.508	-0.141375	0.246023	-0.574642	0.565533	0.999288
Gm12204	1.11796	0.0200495	2.01512	0.00994952	0.992062	NA
Cdkl3	4.39443	0.31357	0.976673	0.32106	0.748165	0.999288
Ppp2ca	78.9024	-0.176462	0.291635	-0.605078	0.545127	0.999288
Skp1a	76.9312	-0.0935663	0.28695	-0.326071	0.74437	0.999288
Gm12207	0.554218	1.77762	2.56303	0.693562	0.487957	NA
Tcf7	0	NA	NA	NA	NA	NA
Vdac1	114.008	0.0460642	0.251129	0.183429	0.854462	0.999288
9530068E07Rik	122.265	-0.0736213	0.253026	-0.290963	0.771079	0.999288
Hspa4	50.0247	-0.0552348	0.332291	-0.166224	0.867981	0.999288
Zcchc10	22.1748	0.31256	0.467238	0.668953	0.503526	0.999288
Aff4	32.919	0.0809615	0.393916	0.20553	0.837158	0.999288
Uqcrq	321.998	0.51698	0.214603	2.409	0.0159963	0.272794
Gdf9	5.7955	-0.0661703	0.825503	-0.0801575	0.936112	0.999288
Shroom1	3.28367	0.188314	1.09322	0.172257	0.863236	0.999288
Sowaha	2.22551	-3.13528	1.61196	-1.94501	0.0517732	NA
Gm9945	0.790357	-0.439858	2.26315	-0.194357	0.845896	NA
2024-09-08	23.2083	0.0770359	0.482513	0.159656	0.873152	0.999288
Kif3a	10.9034	-0.267971	0.658949	-0.406665	0.684254	0.999288
Rad50	25.7486	0.0766522	0.437164	0.17534	0.860813	0.999288
Irf1	49.3522	0.239326	0.441327	0.542287	0.58762	0.999288
Gm17334	3.71434	0.519985	1.10475	0.470681	0.637869	0.999288
Gm12216	6.14856	0.799303	0.810443	0.986254	0.324008	0.999288
Slc22a5	3.85158	0.914808	1.07823	0.848437	0.396195	0.999288
Slc22a21	1.82449	-0.461498	1.46997	-0.313951	0.753558	NA
Slc22a4	0.501021	2.78984	3.07353	0.907698	0.364038	NA
Pdlim4	101.222	-0.58984	0.273724	-2.15488	0.0311716	0.409977
P4ha2	0.225211	0.606729	3.87902	0.156413	0.875708	NA
Acsl6	5.29508	-2.12245	0.98404	-2.15688	0.0310152	0.409509
Gm12224	0	NA	NA	NA	NA	NA
Fnip1	47.0124	0.348593	0.357449	0.975226	0.329448	0.999288
Rapgef6	47.809	-0.384632	0.335754	-1.14558	0.251971	0.997774
Cdc42se2	78.3091	0.00382526	0.284557	0.0134428	0.989275	0.999288
Gm12227	0.214723	1.86359	4.02978	0.462455	0.643755	NA
Lyrm7	2.32356	0.523427	1.32294	0.395655	0.692359	NA
Hint1	435.3	0.560597	0.236473	2.37066	0.0177565	0.289629
Gpx3	5.16597	3.81809	1.28435	2.97278	0.00295115	0.0859972
Tnip1	16.8771	1.12051	0.527797	2.123	0.0337541	0.430314
Anxa6	24.0602	-0.105011	0.436982	-0.240309	0.810091	0.999288
Ccdc69	0.625413	0.551466	2.42344	0.227555	0.819993	NA
Gm2a	376.421	1.14046	0.222175	5.13315	2.8493e-07	4.88361e-05
Slc36a2	10.2779	-0.509809	0.708245	-0.71982	0.471636	0.999288
Slc36a1	34.6339	-0.0884607	0.407324	-0.217175	0.828072	0.999288
Sparc	2462.7	-0.857613	0.198141	-4.32829	1.50274e-05	0.00135221
Atox1	606.95	0.964112	0.221204	4.35848	1.30967e-05	0.00119846
G3bp1	115.503	0.0186235	0.271439	0.0686102	0.9453	0.999288
Glra1	0	NA	NA	NA	NA	NA
Gria1	0.923787	-3.24803	2.13845	-1.51887	0.128795	NA
Fam114a2	58.8703	-0.611143	0.340847	-1.79301	0.0729708	0.638751
Mfap3	52.4681	-0.801106	0.336009	-2.38418	0.0171171	0.281325
Galnt10	20.8113	-0.0361092	0.470335	-0.0767734	0.938804	0.999288
Sap30l	19.2438	0.0457774	0.527083	0.0868504	0.93079	0.999288
Larp1	33.8832	0.409644	0.380318	1.07711	0.281431	0.999288
Cnot8	69.7767	-0.386423	0.301611	-1.2812	0.200125	0.939135
Gemin5	3.76167	-0.258989	1.00666	-0.257277	0.796965	0.999288
Mrpl22	27.7671	-0.0594459	0.41911	-0.141838	0.887208	0.999288
Igtp	27.7632	-0.2735	0.450267	-0.607417	0.543575	0.999288
Irgm2	18.5886	-0.401428	0.51625	-0.777585	0.436814	0.999288
Zfp692	10.2267	-0.763618	0.660471	-1.15617	0.24761	0.995515
Zfp672	25.0471	-0.160257	0.422651	-0.37917	0.704562	0.999288
Sh3bp5l	11.1194	0.622435	0.693771	0.897177	0.369625	0.999288
Fam183b	0.133101	-0.932388	4.06074	-0.22961	0.818395	NA
Gm12258	1.87782	1.48096	1.51331	0.978626	0.327765	NA
2810021J22Rik	4.53073	0.242803	0.918075	0.26447	0.791418	0.999288
Zfp39	4.50098	0.189335	0.927659	0.2041	0.838276	0.999288
Rnf187	165.347	0.0237209	0.23803	0.0996549	0.920618	0.999288
Hist3h2ba	10.6171	-1.35735	0.733251	-1.85114	0.0641487	0.603904
Trim17	0.164504	1.49291	4.04721	0.368874	0.712221	NA
Hist3h2a	86.7865	-0.295325	0.281878	-1.0477	0.294775	0.999288
Trim11	23.5186	-0.0229601	0.481095	-0.0477247	0.961936	0.999288
Obscn	0	NA	NA	NA	NA	NA
Iba57	4.135	0.169095	0.96633	0.174987	0.86109	0.999288
Gjc2	3.90043	-0.630951	1.18101	-0.534247	0.59317	0.999288
Guk1	56.3901	0.162301	0.366284	0.443103	0.657691	0.999288
Mrpl55	49.9462	0.0549925	0.332901	0.165192	0.868793	0.999288
2310033P09Rik	36.017	-0.222938	0.368516	-0.604962	0.545205	0.999288
Arf1	312.436	-0.109779	0.23268	-0.471801	0.637069	0.999288
Snap47	19.2432	-0.750225	0.502663	-1.4925	0.135568	0.831602
Jmjd4	2.23529	-0.414459	1.35394	-0.306113	0.759519	NA
Zfp867	4.89313	-0.0677088	0.887824	-0.0762637	0.939209	0.999288
Zkscan17	13.4554	-0.235785	0.569267	-0.414191	0.678735	0.999288
Nlrp3	32.445	-0.451209	0.406191	-1.11083	0.266642	0.999288
Mprip	22.7693	0.256765	0.479791	0.53516	0.592539	0.999288
Pld6	0.0715744	1.03107	4.05801	0.254083	0.799431	NA
Flcn	57.7055	-0.458673	0.311393	-1.47297	0.140759	0.838593
Gm16062	5.50582	-0.117696	0.839425	-0.140211	0.888494	0.999288
Cops3	28.6936	-0.714514	0.417167	-1.71278	0.0867539	0.689467
Nt5m	24.634	0.0556004	0.44538	0.124838	0.900652	0.999288
Med9os	0.246566	0.59664	3.74947	0.159126	0.873569	NA
Med9	35.0737	-0.050082	0.367575	-0.13625	0.891624	0.999288
Rasd1	1.47379	1.49042	1.65009	0.903237	0.3664	NA
Pemt	1.73489	0.330349	1.56961	0.210466	0.833304	NA
Rai1	16.3236	0.0134899	0.507665	0.0265723	0.978801	0.999288
4930412M03Rik	0.697807	0.375025	2.21573	0.169255	0.865596	NA
Srebf1	17.0375	0.0392581	0.52304	0.0750577	0.940169	0.999288
Tom1l2	6.09312	-0.920042	0.827224	-1.1122	0.26605	0.999288
Lrrc48	0.153636	0.148014	4.0457	0.0365856	0.970815	NA
Atpaf2	14.4469	-0.665075	0.543931	-1.22272	0.221435	0.972371
Gid4	11.0531	-0.477504	0.639433	-0.746762	0.455207	0.999288
Drg2	19.9363	-0.552782	0.472112	-1.17087	0.241651	0.989889
Alkbh5	67.1832	0.373076	0.300331	1.24222	0.214157	0.963528
Llgl1	11.7493	-0.276838	0.583855	-0.474156	0.635389	0.999288
Flii	35.5558	-0.403874	0.38131	-1.05917	0.289521	0.999288
Mief2	6.43422	-0.221705	0.820132	-0.270329	0.786907	0.999288
Top3a	6.0659	-0.812536	0.944387	-0.860385	0.389577	0.999288
Smcr8	8.90249	0.0509255	0.708789	0.0718485	0.942722	0.999288
Shmt1	2.28673	0.55503	1.34551	0.412506	0.679969	NA
Dhrs7b	54.0535	-0.174066	0.312964	-0.556184	0.578085	0.999288
Tmem11	52.0536	-0.0160162	0.336872	-0.0475439	0.96208	0.999288
Gm26534	1.36653	-0.120669	1.75519	-0.0687499	0.945189	NA
Natd1	13.3432	0.451811	0.557199	0.810861	0.417446	0.999288
Map2k3os	1.42492	-0.330268	1.62204	-0.203613	0.838656	NA
Map2k3	30.5247	-0.0707835	0.398308	-0.17771	0.85895	0.999288
Kcnj12	5.66619	1.67553	0.877122	1.91026	0.0560996	0.565625
Tnfrsf13b	117.324	-0.286629	0.255205	-1.12313	0.261381	0.999288
Usp22	30.0656	-0.0209371	0.400819	-0.0522358	0.958341	0.999288
Aldh3a2	21.5273	-0.530381	0.457638	-1.15895	0.246475	0.995515
Rnf112	1.5199	-0.654032	1.61565	-0.404811	0.685616	NA
Mfap4	0.164124	-1.23771	4.04589	-0.305918	0.759667	NA
Mapk7	16.5933	0.288627	0.513806	0.561743	0.574291	0.999288
B9d1os	0	NA	NA	NA	NA	NA
B9d1	4.40139	0.414548	0.963528	0.430239	0.667021	0.999288
Epn2	15.9056	-1.0057	0.542336	-1.85438	0.0636845	0.602086
Grap	100.519	-0.338266	0.293291	-1.15335	0.248768	0.996314
Slc5a10	6.20718	-1.16124	0.845695	-1.37312	0.169715	0.892201
Fam83g	0.522816	0.529022	2.44857	0.216054	0.828946	NA
Prpsap2	42.7059	-0.930873	0.35058	-2.65523	0.00792534	0.17718
Ulk2	67.5751	-0.34267	0.356467	-0.961294	0.336404	0.999288
A530017D24Rik	4.64794	-0.371557	0.987957	-0.376086	0.706853	0.999288
Akap10	18.626	0.406818	0.494806	0.822177	0.410976	0.999288
Specc1	87.5109	-0.187934	0.290516	-0.646898	0.517698	0.999288
Adora2b	0.0820621	-0.686288	4.06823	-0.168694	0.866037	NA
Zswim7	9.17476	0.255057	0.74653	0.341657	0.732609	0.999288
Ttc19	18.4058	-0.0873847	0.49401	-0.176888	0.859596	0.999288
Ncor1	132.237	-0.111047	0.240995	-0.460784	0.644953	0.999288
Pigl	2.96189	0.507083	1.16583	0.434955	0.663595	0.999288
Cenpv	9.37876	-0.640638	0.684945	-0.935312	0.349628	0.999288
Gm12279	2.32868	0.754582	1.33854	0.563734	0.572935	NA
Ubb	2372.19	-0.347358	0.266463	-1.30359	0.192374	0.92957
Trpv2	52.0305	-0.505566	0.351809	-1.43705	0.150705	0.853764
Lrrc75a	6.9247	-1.42997	0.797685	-1.79265	0.0730281	0.638751
Lrrc75aos2	0.966325	-0.374396	2.18974	-0.170977	0.864241	NA
Mmgt2	33.6519	-0.0650416	0.395208	-0.164576	0.869278	0.999288
Zfp287	3.89533	-0.68649	1.0041	-0.683688	0.494172	0.999288
Zfp286	4.99951	-1.13107	0.944559	-1.19746	0.231127	0.978835
Trim16	2.48154	-0.357784	1.2944	-0.27641	0.782234	NA
Fbxw10	5.61804	-0.098629	0.838053	-0.117688	0.906315	0.999288
Tvp23b	78.5938	0.00914481	0.277515	0.0329524	0.973713	0.999288
Tvp23bos	0	NA	NA	NA	NA	NA
Pmp22	285.962	-0.178587	0.221612	-0.805854	0.420327	0.999288
Hs3st3b1	2.10348	0.105036	1.5229	0.0689709	0.945013	NA
Cox10	10.1871	-0.0409814	0.64002	-0.0640315	0.948945	0.999288
2810001G20Rik	4.93537	-0.769643	0.917832	-0.838545	0.401725	0.999288
F930015N05Rik	0	NA	NA	NA	NA	NA
Hs3st3a1	0.0715744	1.03107	4.05801	0.254083	0.799431	NA
Elac2	8.8712	-0.386701	0.766892	-0.504244	0.61409	0.999288
Arhgap44	0.286738	-0.645877	3.25022	-0.198718	0.842484	NA
Myocd	0.0715744	1.03107	4.05801	0.254083	0.799431	NA
Map2k4	15.1183	0.124302	0.533798	0.232863	0.815868	0.999288
Zkscan6	10.7584	-0.831223	0.629012	-1.32147	0.186343	0.92031
Tmem220	4.16747	0.788333	1.04244	0.756239	0.449506	0.999288
Adprm	21.0646	-0.121027	0.458876	-0.263746	0.791975	0.999288
Sco1	5.67584	0.700111	0.864937	0.809435	0.418265	0.999288
Gas7	22.4863	0.68999	0.56385	1.22371	0.221061	0.971914
Usp43	0	NA	NA	NA	NA	NA
Cfap52	0	NA	NA	NA	NA	NA
Stx8	39.5372	-0.221873	0.363724	-0.610004	0.541859	0.999288
Ntn1	0.225211	0.606729	3.87902	0.156413	0.875708	NA
Pik3r5	36.9052	0.0245615	0.376766	0.0651904	0.948022	0.999288
Pik3r6	22.8651	-0.279915	0.439855	-0.63638	0.524529	0.999288
Myh10	2.52024	0.918979	1.26768	0.724932	0.468494	NA
Ndel1	40.704	0.0501115	0.357574	0.140143	0.888547	0.999288
Rpl26	3961.08	0.521873	0.249231	2.09393	0.0362662	0.452226
Arhgef15	1.095	-0.886281	1.95475	-0.453399	0.650262	NA
Slc25a35	3.9625	0.362328	1.02517	0.353434	0.723763	0.999288
Rangrf	5.79199	0.437341	0.842688	0.518983	0.603773	0.999288
Pfas	17.3109	-0.200823	0.507821	-0.39546	0.692504	0.999288
Ctc1	171.161	-0.4893	0.237658	-2.05884	0.0395092	0.472383
Aurkb	3.90824	-0.789663	1.02214	-0.772557	0.439784	0.999288
9330160F10Rik	10.6129	-0.132382	0.620152	-0.213467	0.830963	0.999288
Borcs6	41.6307	-0.0886021	0.355294	-0.249377	0.803069	0.999288
Tmem107	3.88064	1.46752	1.04685	1.40185	0.16096	0.874165
Vamp2	66.7843	-0.304415	0.333643	-0.912399	0.361559	0.999288
Per1	22.5664	0.408484	0.495891	0.823737	0.410089	0.999288
9130213A22Rik	0.687648	-0.988889	2.29084	-0.431671	0.665981	NA
Hes7	2.45	0.801566	1.2629	0.634705	0.525621	NA
Aloxe3	0.657635	1.2012	2.6253	0.457547	0.647278	NA
Alox8	0.286738	-0.645877	3.25022	-0.198718	0.842484	NA
Gucy2e	0	NA	NA	NA	NA	NA
Cntrob	2.5745	-0.634057	1.32718	-0.477746	0.632831	NA
Trappc1	65.9527	-0.0364872	0.319398	-0.114238	0.909049	0.999288
Kcnab3	0.379288	-2.12919	3.13454	-0.679268	0.496968	NA
Kcnab3os	0.379667	-0.250735	2.94996	-0.0849962	0.932264	NA
Chd3os	13.441	-0.385699	0.556952	-0.692518	0.488612	0.999288
Chd3	25.8618	-0.258173	0.431679	-0.598068	0.549795	0.999288
Cyb5d1	1.00579	-0.27112	1.85373	-0.146257	0.883719	NA
Naa38	116.863	0.31191	0.268673	1.16093	0.245672	0.994407
Tmem88	7.23803	-0.332419	1.01393	-0.327853	0.743023	0.999288
Kdm6b	53.3606	0.224579	0.384165	0.58459	0.558823	0.999288
Kdm6bos	0.411069	1.32771	3.10885	0.427075	0.669325	NA
Dnah2os	0.329336	-0.923699	3.69561	-0.249945	0.80263	NA
Efnb3	11.7071	-0.560309	0.719132	-0.779146	0.435894	0.999288
Wrap53	9.47028	-0.884336	0.674405	-1.31128	0.189762	0.926335
Trp53	57.6835	0.178098	0.346551	0.513917	0.60731	0.999288
Atp1b2	7.27686	-0.950825	0.829959	-1.14563	0.251948	0.997774
Shbg	0	NA	NA	NA	NA	NA
Sat2	9.09502	-0.208852	0.668878	-0.312242	0.754857	0.999288
Fxr2	19.0402	-0.119023	0.499381	-0.238341	0.811617	0.999288
Sox15	1.0361	0.108321	2.00733	0.0539626	0.956965	NA
Mpdu1	58.8082	0.26141	0.315237	0.82925	0.406963	0.999288
Cd68	856.708	0.509511	0.188872	2.69765	0.00698303	0.163247
Eif4a1	460.858	0.161774	0.247975	0.65238	0.514156	0.999288
Senp3	17.7171	-0.190989	0.502429	-0.380131	0.703848	0.999288
Tnfsf13os	0.0715744	1.03107	4.05801	0.254083	0.799431	NA
Tnfsfm13	2.88868	1.6443	1.23152	1.33518	0.181817	0.911723
Tnfsf12	52.6918	0.889741	0.355419	2.50336	0.0123022	0.235698
Polr2a	34.3264	0.0633148	0.378139	0.167438	0.867025	0.999288
Zbtb4	37.2584	0.00759391	0.38241	0.019858	0.984157	0.999288
Chrnb1	0.645429	0.598775	2.42034	0.247393	0.804604	NA
Fgf11	1.59013	-0.400096	1.50744	-0.265414	0.790691	NA
Nlgn2	2.76842	0.332525	1.18223	0.281271	0.778503	0.999288
Tmem256	243.699	0.657075	0.250221	2.62598	0.00864007	0.18511
Plscr3	42.633	0.0123174	0.345128	0.0356895	0.97153	0.999288
Tnk1	0.133101	-0.932388	4.06074	-0.22961	0.818395	NA
Kctd11	8.44024	0.0864367	0.692536	0.124812	0.900673	0.999288
Acap1	0.0715744	1.03107	4.05801	0.254083	0.799431	NA
2810408A11Rik	0.614027	-0.429465	2.6564	-0.161672	0.871564	NA
Neurl4	8.09438	-0.602317	0.732296	-0.822506	0.410789	0.999288
Gps2	101.751	0.231153	0.266987	0.865783	0.386609	0.999288
Eif5a	408.679	0.382896	0.212937	1.79817	0.0721499	0.636368
Ybx2	0.329336	-0.923699	3.69561	-0.249945	0.80263	NA
Slc2a4	0.0715744	1.03107	4.05801	0.254083	0.799431	NA
Elp5	31.7228	0.287557	0.39434	0.72921	0.465873	0.999288
Ctdnep1	39.9005	0.291066	0.377871	0.770279	0.441135	0.999288
Gabarap	791.744	0.618814	0.210547	2.93909	0.00329182	0.0932943
Phf23	53.2748	-0.0798749	0.333244	-0.239689	0.810572	0.999288
Dvl2	10.6884	-0.472449	0.665309	-0.710119	0.47763	0.999288
Acadvl	38.083	-0.421324	0.386122	-1.09117	0.275199	0.999288
Dlg4	4.80749	-1.0082	0.992272	-1.01605	0.309606	0.999288
Asgr2	3.5645	1.86875	1.18252	1.58031	0.114035	0.78091
Mgl2	0.297225	-1.84382	3.44361	-0.535433	0.59235	NA
Clec10a	0.0820621	-0.686288	4.06823	-0.168694	0.866037	NA
Slc16a11	0.214723	1.86359	4.02978	0.462455	0.643755	NA
Slc16a13	8.01624	-0.481968	0.733698	-0.656903	0.511244	0.999288
Bcl6b	0.573475	-0.943428	2.50921	-0.375986	0.706927	NA
0610010K14Rik	120.71	-0.206647	0.256669	-0.80511	0.420756	0.999288
Gm21988	18.5739	0.37426	0.481066	0.77798	0.436581	0.999288
Rnasek	1.82506	1.01596	1.47058	0.690853	0.489658	NA
Alox12	0.554547	-0.377061	2.62044	-0.143892	0.885586	NA
Pelp1	24.7289	-0.0856061	0.429428	-0.199349	0.84199	0.999288
Arrb2	204.209	-0.422154	0.220953	-1.9106	0.0560554	0.565625
Med11	22.1983	0.711558	0.449019	1.5847	0.113036	0.779411
Cxcl16	239.044	2.23974	0.263549	8.49838	1.9226e-17	1.88729e-14
Zmynd15	7.31478	1.87978	0.817475	2.29949	0.0214769	0.324347
Vmo1	0.133101	-0.932388	4.06074	-0.22961	0.818395	NA
Psmb6	222.987	0.0507439	0.22236	0.228206	0.819486	0.999288
Pld2	11.8347	-0.0241489	0.607613	-0.0397439	0.968297	0.999288
Mink1	15.2883	0.747633	0.55519	1.34662	0.178101	0.909809
Chrne	0.624501	2.52327	2.71688	0.928736	0.353026	NA
Slc25a11	149.189	-0.0422638	0.236272	-0.178878	0.858034	0.999288
Rnf167	108.375	-0.130714	0.267027	-0.489516	0.624476	0.999288
Pfn1	1547	0.398655	0.174849	2.27999	0.022608	0.334413
Eno3	12.7798	-0.776319	0.5949	-1.30496	0.191908	0.929076
Spag7	49.198	-0.205854	0.386412	-0.532732	0.594219	0.999288
Camta2	24.8701	0.132184	0.437185	0.302353	0.762383	0.999288
Inca1	0.676452	0.3984	2.21179	0.180125	0.857054	NA
Kif1c	9.97274	0.417195	0.64675	0.645064	0.518886	0.999288
Zfp3	5.46732	-0.321779	0.841266	-0.382494	0.702095	0.999288
Scimp	11.2293	1.46705	0.641236	2.28784	0.0221466	0.32894
Rabep1	34.4685	0.25415	0.374065	0.679425	0.496868	0.999288
Nup88	32.1709	-0.968952	0.397755	-2.43605	0.0148485	0.261208
Rpain	33.8361	0.122978	0.404986	0.303661	0.761386	0.999288
C1qbp	105.898	0.137403	0.272763	0.503744	0.614441	0.999288
Dhx33	10.3846	-1.01814	0.645333	-1.5777	0.114634	0.78168
Derl2	101.178	0.14326	0.286277	0.500426	0.616775	0.999288
Mis12	25.7033	-0.0757494	0.416578	-0.181837	0.85571	0.999288
6330403K07Rik	16.1877	-0.702507	0.561434	-1.25127	0.210835	0.95686
Nlrp1a	1.61276	1.08307	1.64435	0.658663	0.510112	NA
Nlrp1b	4.4058	0.398734	0.948817	0.420243	0.674308	0.999288
Gm12324	0	NA	NA	NA	NA	NA
Gm12326	1.62991	-0.0719437	1.51346	-0.047536	0.962086	NA
Wscd1	26.6744	-0.306079	0.506471	-0.604336	0.545621	0.999288
Fam64a	4.9291	0.0522126	0.953584	0.0547541	0.956334	0.999288
Pitpnm3	0.0715744	1.03107	4.05801	0.254083	0.799431	NA
4933427D14Rik	2.29474	0.193132	1.3396	0.144172	0.885365	NA
Txndc17	161.705	0.560647	0.289272	1.93813	0.0526078	0.547791
Med31	28.6374	-0.295479	0.422837	-0.698802	0.484676	0.999288
Slc13a5	0.215163	-1.48175	3.92872	-0.377158	0.706056	NA
Xaf1	58.7721	0.926759	0.35764	2.59132	0.00956097	0.198156
Tekt1	0.0715744	1.03107	4.05801	0.254083	0.799431	NA
Smtnl2	0.0820621	-0.686288	4.06823	-0.168694	0.866037	NA
Ggt6	0	NA	NA	NA	NA	NA
Mybbp1a	26.255	-0.15877	0.418923	-0.378996	0.704691	0.999288
Spns2	15.0066	0.277241	0.58618	0.472962	0.63624	0.999288
Spns3	14.3618	0.268934	0.554055	0.485392	0.627398	0.999288
Ube2g1	50.1865	-0.271351	0.340175	-0.797681	0.425055	0.999288
Ankfy1	38.0198	-0.0764069	0.360415	-0.211997	0.832109	0.999288
Cyb5d2	20.032	-0.250043	0.484173	-0.516432	0.605553	0.999288
Zzef1	18.1083	0.00950858	0.499401	0.01904	0.984809	0.999288
Atp2a3	0.953142	-0.838861	1.93473	-0.433581	0.664593	NA
P2rx1	3.47792	-3.00438	1.31712	-2.28103	0.0225465	0.333961
4732414G09Rik	0.204676	-0.0976659	4.0208	-0.0242902	0.980621	NA
Camkk1	6.03802	-0.346521	0.826545	-0.419241	0.67504	0.999288
Ncbp3	38.147	-0.127311	0.369397	-0.344646	0.730361	0.999288
Itgae	1.44698	-0.80828	1.58837	-0.508875	0.61084	NA
Gsg2	8.04552	-0.500674	0.776025	-0.645178	0.518812	0.999288
Emc6	109.101	0.0696731	0.256096	0.272058	0.785577	0.999288
Tax1bp3	80.6098	-0.219483	0.298343	-0.735674	0.461929	0.999288
Ctns	21.2253	-0.3441	0.474847	-0.724654	0.468664	0.999288
Shpk	0.983346	-0.540621	2.05262	-0.263381	0.792257	NA
Trpv3	0.0820621	-0.686288	4.06823	-0.168694	0.866037	NA
Aspa	9.79578	-0.0795769	0.793798	-0.100248	0.920147	0.999288
Rap1gap2	8.20197	0.455587	0.721174	0.63173	0.527564	0.999288
E130309D14Rik	0	NA	NA	NA	NA	NA
Cluh	9.76543	0.329021	0.65408	0.503029	0.614944	0.999288
Pafah1b1	123.46	-0.0861249	0.257183	-0.334878	0.737717	0.999288
Mettl16	14.0083	-0.695735	0.545495	-1.27542	0.202161	0.944585
Mnt	21.9701	3.24534e-05	0.476346	6.81299e-05	0.999946	0.999946
Sgsm2	7.41153	0.438041	0.727753	0.601909	0.547235	0.999288
Tsr1	6.2435	-0.0430683	0.807526	-0.0533336	0.957466	0.999288
Srr	6.22804	0.0711896	0.809925	0.0878966	0.929959	0.999288
Smg6	18.1377	0.216234	0.486325	0.444629	0.656588	0.999288
Hic1	0.941774	2.41167	2.16067	1.11616	0.264352	NA
Ovca2	3.42725	1.38134	1.19868	1.15239	0.249163	0.996314
Dph1	0.378847	0.436783	3.15654	0.138374	0.889945	NA
Rtn4rl1	90.1427	-0.272455	0.277192	-0.98291	0.325652	0.999288
Rpa1	13.0652	-0.0617755	0.592559	-0.104252	0.916969	0.999288
Smyd4	21.0057	-0.386273	0.462825	-0.834598	0.403944	0.999288
Serpinf1	64.7947	-1.08065	0.322766	-3.34811	0.000813651	0.0337915
Wdr81	25.545	-0.0390283	0.468378	-0.0833265	0.933592	0.999288
Tlcd2	8.81983	0.293959	0.702844	0.418242	0.67577	0.999288
Prpf8	25.8906	0.15225	0.455146	0.334508	0.737996	0.999288
Rilp	1.9274	-0.103088	1.48192	-0.069564	0.944541	NA
Scarf1	0.214723	1.86359	4.02978	0.462455	0.643755	NA
Slc43a2	38.6865	0.222809	0.379682	0.586831	0.557317	0.999288
Pitpna	99.6707	0.532624	0.25896	2.05678	0.0397073	0.472722
Inpp5k	31.0069	0.381072	0.402935	0.94574	0.344281	0.999288
Myo1c	27.1593	0.272059	0.445433	0.610773	0.54135	0.999288
Crk	60.4723	-0.336762	0.321613	-1.0471	0.295052	0.999288
Ywhae	453.821	-0.0944783	0.202802	-0.465864	0.641313	0.999288
Gm26836	0	NA	NA	NA	NA	NA
Doc2b	0.746735	0.338121	2.27279	0.148769	0.881736	NA
Rph3al	0	NA	NA	NA	NA	NA
1700016K19Rik	0	NA	NA	NA	NA	NA
Fam101b	0.839224	3.1989	2.2563	1.41776	0.15626	NA
Vps53	16.2911	0.00704211	0.512591	0.0137383	0.989039	0.999288
Glod4	46.5022	0.00654119	0.353255	0.0185169	0.985226	0.999288
Fam57a	2.44242	-0.668656	1.29835	-0.515005	0.60655	NA
Gemin4	0.604878	0.139719	2.3053	0.060608	0.951671	NA
Dbil5	0.246566	0.59664	3.74947	0.159126	0.873569	NA
Rnmtl1	4.39931	-0.498444	0.960105	-0.519156	0.603652	0.999288
Nxn	0.460909	0.0170228	2.92184	0.00582607	0.995351	NA
Timm22	32.9143	0.277059	0.381217	0.726775	0.467364	0.999288
Abr	44.0554	0.440513	0.37239	1.18293	0.236836	0.984354
Tusc5	0	NA	NA	NA	NA	NA
Gosr1	9.21274	0.0261131	0.683598	0.0381995	0.969529	0.999288
Cpd	39.6338	1.54894	0.407696	3.79926	0.000145127	0.00861034
Blmh	35.3269	-0.133315	0.38665	-0.344796	0.730248	0.999288
Nsrp1	50.4559	-0.185979	0.341073	-0.545278	0.585562	0.999288
Efcab5	0	NA	NA	NA	NA	NA
Ssh2	318.6	-0.346186	0.260414	-1.32936	0.183728	0.914236
Coro6	0.902103	-0.747032	1.9723	-0.378761	0.704865	NA
Ankrd13b	3.08393	-0.571663	1.19303	-0.479168	0.631819	0.999288
2210008F06Rik	0	NA	NA	NA	NA	NA
Git1	15.9737	0.402018	0.525535	0.764969	0.44429	0.999288
Trp53i13	35.7132	-0.541215	0.375568	-1.44105	0.149569	0.852269
Abhd15	18.5343	-0.32303	0.486063	-0.664586	0.506315	0.999288
Gm10392	2.33757	-0.418924	1.30297	-0.321513	0.747821	NA
Taok1	51.0245	0.00777293	0.3733	0.0208222	0.983387	0.999288
Nufip2	29.1802	0.145552	0.414118	0.351476	0.725231	0.999288
Myo18a	31.0635	-0.395087	0.401296	-0.984528	0.324856	0.999288
Gm10277	0.329336	-0.923699	3.69561	-0.249945	0.80263	NA
Pipox	0.820749	-1.34698	2.13899	-0.629724	0.528875	NA
Sez6	2.12581	-1.71786	1.41764	-1.21178	0.225598	NA
Phf12	31.3199	-0.422186	0.401437	-1.05168	0.292944	0.999288
Dhrs13	1.10672	1.14113	1.85265	0.615945	0.537931	NA
Flot2	11.4699	0.254963	0.647385	0.393835	0.693703	0.999288
Eral1	8.40504	-0.202224	0.701787	-0.288157	0.773227	0.999288
Fam222b	12.3191	0.216025	0.607541	0.355572	0.722161	0.999288
Traf4	1.92907	0.520234	1.44764	0.359366	0.719321	NA
Nek8	1.1059	1.39536	1.87973	0.742318	0.457895	NA
Tlcd1	4.20164	1.24891	0.966712	1.29191	0.196387	0.934589
Rpl23a	3153.9	0.480061	0.234193	2.04985	0.0403789	0.476515
Rab34	32.8813	-0.00993898	0.395078	-0.025157	0.97993	0.999288
Proca1	0	NA	NA	NA	NA	NA
Supt6	18.3425	0.296746	0.497293	0.596722	0.550693	0.999288
Sdf2	75.0498	-0.0491592	0.293087	-0.167729	0.866797	0.999288
2610507B11Rik	21.428	0.514812	0.477476	1.07819	0.280947	0.999288
BC030499	0.409351	-0.371384	3.09371	-0.120045	0.904447	NA
Spag5	0.369179	0.797917	2.97992	0.267764	0.788881	NA
Aldoc	44.948	-1.07092	0.430615	-2.48696	0.0128842	0.242237
Pigs	24.6792	-0.00379096	0.426205	-0.00889469	0.992903	0.999288
Unc119	0.851823	1.35175	2.08602	0.648003	0.516983	NA
Slc46a1	67.992	-0.165913	0.303101	-0.547385	0.584114	0.999288
Sarm1	2.30425	1.51115	1.33075	1.13557	0.256138	NA
Vtn	19.1124	0.178235	0.495342	0.359823	0.71898	0.999288
Sebox	0	NA	NA	NA	NA	NA
Tmem199	30.1782	0.123845	0.417077	0.296937	0.766515	0.999288
Poldip2	56.615	-0.472896	0.319882	-1.47835	0.139315	0.837598
Tnfaip1	43.183	-0.0701954	0.35946	-0.19528	0.845174	0.999288
Ift20	86.3054	-0.202295	0.29082	-0.695603	0.486677	0.999288
Tmem97	15.2639	0.15865	0.53705	0.295409	0.767681	0.999288
Nlk	21.1353	0.0223309	0.473061	0.0472052	0.96235	0.999288
Fam58b	52.8552	-0.128313	0.320991	-0.399741	0.689347	0.999288
Lyrm9	25.0564	0.409361	0.420611	0.973253	0.330427	0.999288
Nos2	0.0715744	1.03107	4.05801	0.254083	0.799431	NA
Lgals9	156.237	0.177689	0.29083	0.610971	0.541219	0.999288
Ksr1	6.10418	-1.05426	0.83188	-1.26732	0.20504	0.948289
Wsb1	153.732	-0.358703	0.243342	-1.47407	0.140463	0.83844
Nf1	36.9927	-0.0087053	0.35976	-0.0241975	0.980695	0.999288
AU040972	0	NA	NA	NA	NA	NA
Omg	3.9472	-0.525988	1.00477	-0.523493	0.600631	0.999288
Gm21975	8.53996	0.654233	0.713188	0.917336	0.358967	0.999288
Evi2a	334.652	-0.0772967	0.248344	-0.311249	0.755611	0.999288
Rab11fip4	3.48303	1.01477	1.07177	0.946814	0.343734	0.999288
Rab11fip4os1	1.46535	1.80386	1.72453	1.046	0.295563	NA
Gm11205	0.329336	-0.923699	3.69561	-0.249945	0.80263	NA
Utp6	12.6149	0.366155	0.578246	0.633216	0.526593	0.999288
Suz12	17.4116	0.0608192	0.507889	0.119749	0.904682	0.999288
Gm26563	0.31814	1.00864	3.14233	0.320984	0.748223	NA
Crlf3	130.21	-0.0339621	0.25016	-0.135762	0.89201	0.999288
Atad5	3.38908	-0.0651624	1.11105	-0.0586496	0.953231	0.999288
Tefm	12.3791	0.223321	0.587282	0.380263	0.703751	0.999288
Adap2	372.176	-0.314908	0.236202	-1.33322	0.18246	0.912154
Adap2os	573.208	-0.398794	0.329141	-1.21162	0.225658	0.976905
Rnf135	21.7415	-0.424412	0.475124	-0.893266	0.371715	0.999288
Rhot1	37.4471	-0.0650975	0.365376	-0.178166	0.858593	0.999288
Rhbdl3	0.236078	1.90238	3.78601	0.502476	0.615333	NA
5730455P16Rik	12.6668	0.0687494	0.573999	0.119773	0.904663	0.999288
Zfp207	86.1824	-0.188269	0.300445	-0.626633	0.5309	0.999288
Psmd11	87.9128	-0.214429	0.275341	-0.778776	0.436112	0.999288
Cdk5r1	38.0601	-1.04253	0.426771	-2.44284	0.0145723	0.25897
Myo1d	3.64111	-0.519575	1.03614	-0.501451	0.616054	0.999288
Tmem98	3.95616	-0.338117	1.02281	-0.330579	0.740963	0.999288
Asic2	0.531572	2.10227	2.8534	0.736763	0.461267	NA
Ccl2	118.757	2.12784	0.329939	6.44921	1.12438e-10	4.4967e-08
Ccl7	4.21975	1.62983	1.18768	1.37228	0.169977	0.893144
Ccl11	0	NA	NA	NA	NA	NA
Ccl12	664.54	1.60043	0.688124	2.32578	0.0200301	0.311202
Ccl8	1.00204	3.73191	2.41428	1.54577	0.122161	NA
Cct6b	0.0820621	-0.686288	4.06823	-0.168694	0.866037	NA
Zfp830	22.1572	-0.592852	0.462355	-1.28225	0.199757	0.939039
Gm11423	8.4573	0.675699	0.695395	0.971678	0.331211	0.999288
Lig3	13.5447	-0.68252	0.589284	-1.15822	0.246774	0.995515
Rffl	49.5684	-0.581726	0.362656	-1.60407	0.108699	0.766286
Rad51d	13.1285	-0.319927	0.559096	-0.572223	0.567171	0.999288
Nle1	11.4343	-0.367378	0.620751	-0.591829	0.553965	0.999288
Unc45b	0.573035	0.780633	2.53132	0.30839	0.757786	NA
Slfn5	10.3276	1.61269	0.689304	2.33959	0.0193051	0.303872
Slfn9	3.12554	1.11464	1.1621	0.959164	0.337476	0.999288
Slfn8	36.4023	0.625769	0.377267	1.65869	0.097178	0.730338
Slfn2	81.1625	2.11811	0.807668	2.6225	0.00872882	0.185905
Slfn1	0.164504	1.49291	4.04721	0.368874	0.712221	NA
Slfn4	0	NA	NA	NA	NA	NA
Slfn3	0.348264	-2.00315	3.25141	-0.616088	0.537837	NA
AI662270	9.04529	0.261439	0.780285	0.335056	0.737583	0.999288
Pex12	11.8036	0.461355	0.605937	0.76139	0.446424	0.999288
Ap2b1	65.7183	0.108794	0.313198	0.347366	0.728316	0.999288
Rasl10b	2.82458	-4.76671	1.62316	-2.93668	0.00331741	0.093574
1700020L24Rik	1.2402	-1.05032	1.82423	-0.575758	0.564779	NA
Mmp28	1.43618	-3.9272	1.86408	-2.10678	0.0351371	NA
Taf15	49.6986	0.446226	0.331361	1.34664	0.178095	0.909809
Ccl5	209.651	-2.0591	1.63353	-1.26052	NA	NA
Ccl9	283.739	0.500602	0.287637	1.7404	0.0817896	0.675202
Ccl6	347.029	1.22686	0.267654	4.58378	4.56654e-06	0.000524569
Rpl9-ps1	1.58955	-1.51694	1.80521	-0.840313	0.400733	NA
Ccl3	996.677	1.32538	0.295308	4.48812	7.18537e-06	0.000753278
Ccl4	1654.55	1.00871	0.54107	1.86429	0.062281	0.597256
Wfdc17	57.3133	2.60324	0.981499	2.65231	0.00799433	0.177619
Wfdc18	1.61163	-0.809058	1.63755	-0.494066	0.62126	NA
Wfdc21	0.624501	2.52327	2.71688	0.928736	0.353026	NA
Heatr6	25.1737	0.300926	0.443174	0.679025	0.497122	0.999288
Ddx52	32.5857	-0.18632	0.378435	-0.492345	0.622476	0.999288
Synrg	29.1981	0.00237216	0.421376	0.00562955	0.995508	0.999288
Dusp14	0.655537	-1.18426	2.38018	-0.49755	0.618802	NA
Tada2a	6.26257	-0.241049	0.80008	-0.301281	0.7632	0.999288
Acaca	9.24264	1.7698	0.738314	2.39708	0.0165263	0.276186
Aatf	33.9933	-0.24075	0.379952	-0.633633	0.526321	0.999288
Mrm1	8.47052	-0.814412	0.742144	-1.09738	0.272477	0.999288
Dhrs11	7.01641	-0.192467	0.773283	-0.248896	0.803442	0.999288
Ggnbp2	58.1072	-0.0803968	0.311593	-0.258019	0.796393	0.999288
Pigw	6.71721	-0.699173	0.861721	-0.811368	0.417154	0.999288
Myo19	2.32485	0.52183	1.28123	0.407288	0.683796	NA
Znhit3	15.4076	-0.14571	0.572038	-0.254721	0.798938	0.999288
Car4	7.81897	0.35408	0.859496	0.411962	0.680367	0.999288
Usp32	13.0503	-0.239198	0.584271	-0.409395	0.68225	0.999288
Appbp2	33.0652	-0.182369	0.389062	-0.468739	0.639256	0.999288
Appbp2os	0	NA	NA	NA	NA	NA
Ppm1d	14.2011	-0.0516383	0.561289	-0.0919995	0.926698	0.999288
Bcas3	6.45655	-0.100294	0.805638	-0.12449	0.900927	0.999288
Bcas3os1	0.133101	-0.932388	4.06074	-0.22961	0.818395	NA
Bcas3os2	0	NA	NA	NA	NA	NA
Tbx2	0.482973	-0.879185	2.74392	-0.320412	0.748656	NA
Tbx4	0	NA	NA	NA	NA	NA
Brip1	0.409351	-0.371384	3.09371	-0.120045	0.904447	NA
Brip1os	29.1089	0.156725	0.403711	0.388211	0.69786	0.999288
Ints2	7.28521	0.399397	0.761798	0.524283	0.600082	0.999288
Med13	20.9994	-0.0412678	0.457498	-0.0902033	0.928126	0.999288
Rnft1	40.2337	0.552517	0.359394	1.53736	0.124206	0.806482
Rps6kb1	41.2782	-0.246052	0.371544	-0.662241	0.507817	0.999288
Tubd1	2.98403	-0.333943	1.14132	-0.292593	0.769833	0.999288
Vmp1	149.496	0.953014	0.242435	3.93101	8.45896e-05	0.00560367
Ptrh2	25.3112	-0.0182609	0.447797	-0.0407794	0.967472	0.999288
Cltc	177.728	0.0230575	0.282113	0.0817313	0.93486	0.999288
Dhx40	13.559	0.185699	0.562395	0.330194	0.741253	0.999288
Ypel2	13.2993	-0.676075	0.585265	-1.15516	0.248025	0.995515
Gdpd1	7.83392	0.0733262	0.704037	0.104151	0.917049	0.999288
Smg8	6.48562	-0.619263	0.813285	-0.761434	0.446398	0.999288
Prr11	0.697696	0.351364	2.40109	0.146335	0.883657	NA
Ska2	5.08402	1.20558	0.900142	1.33932	0.180466	0.911723
Gm11491	2.46244	-0.647847	1.24465	-0.520505	0.602711	NA
Trim37	7.66102	-0.0419026	0.719573	-0.0582327	0.953563	0.999288
Ppm1e	1.95164	-2.37982	1.53404	-1.55134	0.120821	NA
Rad51c	0.490973	1.34399	2.87837	0.466927	0.640552	NA
Tex14	0.883883	-1.33646	2.25565	-0.592493	0.553521	NA
2024-09-04	51.0704	-0.256899	0.797919	-0.321962	0.747482	0.999288
Mtmr4	9.40971	-0.506055	0.675373	-0.749297	0.453678	0.999288
Hsf5	0.0820621	-0.686288	4.06823	-0.168694	0.866037	NA
Rnf43	0.0820621	-0.686288	4.06823	-0.168694	0.866037	NA
Supt4a	141.043	-0.177234	0.264247	-0.670713	0.502403	0.999288
Mir142hg	85.4564	0.289263	0.297309	0.972939	0.330584	0.999288
Bzrap1	1.85594	-0.178616	1.41927	-0.125851	0.89985	NA
Lpo	0	NA	NA	NA	NA	NA
Mks1	8.59521	-0.136585	0.737393	-0.185226	0.853052	0.999288
Dynll2	103.023	-0.105931	0.262756	-0.403152	0.686836	0.999288
Gm11508	0	NA	NA	NA	NA	NA
2010015M23Rik	5.10431	0.276222	0.885696	0.31187	0.75514	0.999288
Srsf1	65.0127	0.0440401	0.311997	0.141155	0.887747	0.999288
Gm15892	0.348264	-2.00315	3.25141	-0.616088	0.537837	NA
Vezf1	33.2924	-0.368613	0.421369	-0.874799	0.381683	0.999288
Cuedc1	4.77872	-0.396913	0.966511	-0.410665	0.681318	0.999288
Mrps23	39.7637	-0.0403183	0.354726	-0.113661	0.909507	0.999288
RP24-402O2.2	0	NA	NA	NA	NA	NA
Msi2	22.3686	-0.434574	0.454875	-0.955369	0.339391	0.999288
Gm15893	0	NA	NA	NA	NA	NA
C030037D09Rik	1.10877	0.738679	1.8817	0.392559	0.694645	NA
Akap1	7.13925	1.48638	0.783167	1.89791	0.0577078	0.573131
Scpep1	67.0726	0.747033	0.310881	2.40295	0.0162633	0.274392
Coil	7.86894	0.00925136	0.740578	0.0124921	0.990033	0.999288
Trim25	13.8225	1.49245	0.615238	2.42581	0.0152741	0.265587
Dgke	4.40965	-0.445375	1.05775	-0.421057	0.673713	0.999288
Dgkeos	0	NA	NA	NA	NA	NA
Nog	0.459997	1.45289	3.27741	0.443304	0.657546	NA
Pctp	12.3075	0.0205349	0.598243	0.0343253	0.972618	0.999288
Tmem100	103.446	-0.0567412	0.266567	-0.212859	0.831437	0.999288
Mmd	29.2787	0.715274	0.416225	1.71848	0.085709	0.688592
Hlf	6.46645	-0.852374	0.846019	-1.00751	0.313689	0.999288
Stxbp4	6.81116	0.0436504	0.913886	0.0477635	0.961905	0.999288
Cox11	12.7189	-0.0481707	0.587271	-0.0820247	0.934627	0.999288
Tom1l1	17.4165	-0.781771	0.535472	-1.45997	0.144299	0.843606
Car10	0	NA	NA	NA	NA	NA
Utp18	16.921	0.056313	0.507762	0.110904	0.911692	0.999288
Mbtd1	35.669	-0.0685567	0.375951	-0.182355	0.855304	0.999288
Nme2	45.7773	0.8132	0.494256	1.6453	0.0999077	0.739929
Gm20390	0.236078	1.90238	3.78601	0.502476	0.615333	NA
Nme1	118.272	0.652058	0.253704	2.57015	0.0101653	0.206714
Spag9	50.0012	-0.093995	0.349775	-0.26873	0.788138	0.999288
Tob1	15.4458	-0.320873	0.5565	-0.576592	0.564215	0.999288
Wfikkn2	0.204676	-0.0976659	4.0208	-0.0242902	0.980621	NA
Luc7l3	81.2274	-0.132376	0.281938	-0.469523	0.638696	0.999288
Ankrd40	24.8862	-0.369915	0.426113	-0.868115	0.385332	0.999288
Abcc3	48.9225	-0.523589	0.3439	-1.52251	0.127883	0.814213
Cacna1g	0	NA	NA	NA	NA	NA
Epn3	0.164504	1.49291	4.04721	0.368874	0.712221	NA
Mycbpap	0.214723	1.86359	4.02978	0.462455	0.643755	NA
Rsad1	6.29859	0.236942	0.792511	0.298977	0.764958	0.999288
Acsf2	10.0546	-0.0697544	0.647967	-0.107651	0.914272	0.999288
Chad	1.02676	-1.33674	1.86972	-0.71494	0.474646	NA
Lrrc59	44.5187	0.114167	0.35172	0.324595	0.745487	0.999288
Eme1	0.789333	0.314847	2.63124	0.119657	0.904755	NA
Mrpl27	47.9289	0.234681	0.350355	0.669836	0.502962	0.999288
Xylt2	9.43232	-1.09152	0.701479	-1.55603	0.119701	0.793187
Col1a1	0.0715744	1.03107	4.05801	0.254083	0.799431	NA
Ppp1r9b	58.6041	-0.13478	0.313379	-0.430087	0.667133	0.999288
Samd14	2.30752	-1.86972	1.41053	-1.32555	0.18499	NA
Pdk2	8.37802	-0.766701	0.697911	-1.09857	0.271958	0.999288
Itga3	0.27625	0.378089	3.58168	0.105562	0.91593	NA
Kat7	19.6496	0.048433	0.488444	0.0991577	0.921013	0.999288
Gm11520	1.19624	2.29115	2.08293	1.09997	0.271347	NA
Fam117a	4.14468	-1.22717	1.03307	-1.18789	0.234877	0.982136
Slc35b1	70.4554	-0.107383	0.285742	-0.375804	0.707063	0.999288
Spop	115.231	0.11721	0.247226	0.474102	0.635427	0.999288
Nxph3	0.214723	1.86359	4.02978	0.462455	0.643755	NA
Ngfr	0.0820621	-0.686288	4.06823	-0.168694	0.866037	NA
Phb	67.6457	0.306373	0.303244	1.01032	0.312343	0.999288
Gm26830	0.778151	-0.891452	2.22495	-0.400661	0.68867	NA
Gm9796	9.28868	-0.010869	0.658661	-0.0165017	0.986834	0.999288
Zfp652os	15.4537	0.283138	0.550994	0.513867	0.607345	0.999288
Zfp652	77.8809	-0.651534	0.305468	-2.1329	0.0329325	0.422334
B130006D01Rik	17.7354	-0.128309	0.623097	-0.205922	0.836852	0.999288
Abi3	390.213	-0.41288	0.218334	-1.89105	0.0586173	0.575711
Gngt2	417.73	0.206146	0.19843	1.03888	0.298859	0.999288
Snf8	97.4331	0.132736	0.266758	0.49759	0.618773	0.999288
Ube2z	27.2205	0.224838	0.407344	0.551961	0.580975	0.999288
Atp5g1	254.942	0.36599	0.209543	1.74661	0.0807046	0.672933
Hoxb4	2.24611	-1.44748	1.33703	-1.0826	0.278985	NA
Skap1	0.0715744	1.03107	4.05801	0.254083	0.799431	NA
Snx11	16.4153	-0.363767	0.510458	-0.712629	0.476075	0.999288
Cbx1	94.1309	0.0689451	0.262081	0.263068	0.792498	0.999288
Nfe2l1	39.3671	-0.0174258	0.37063	-0.0470168	0.9625	0.999288
Copz2	23.0577	-0.364356	0.440551	-0.827047	0.40821	0.999288
Cdk5rap3	45.0969	-0.463205	0.340189	-1.36161	0.173321	0.90028
Pnpo	24.2556	-0.156245	0.437603	-0.357047	0.721057	0.999288
Sp2	15.3093	-0.400296	0.531345	-0.753363	0.451232	0.999288
Sp6	0.153636	0.148014	4.0457	0.0365856	0.970815	NA
Scrn2	5.96966	-0.729724	0.807326	-0.903878	0.36606	0.999288
Lrrc46	0.164504	1.49291	4.04721	0.368874	0.712221	NA
Mrpl10	24.533	-0.263405	0.44917	-0.586426	0.557589	0.999288
Osbpl7	6.14351	-0.69343	0.827916	-0.83756	0.402278	0.999288
Tbx21	0	NA	NA	NA	NA	NA
Tbkbp1	13.0358	0.387731	0.632336	0.613172	0.539763	0.999288
Kpnb1	52.1655	-0.232706	0.324282	-0.717603	0.473002	0.999288
Npepps	52.5603	-0.00647168	0.325521	-0.019881	0.984138	0.999288
Mrpl45	28.5654	0.59194	0.418529	1.41433	0.157264	0.867229
Gpr179	0.0820621	-0.686288	4.06823	-0.168694	0.866037	NA
Socs7	12.7575	0.364927	0.583179	0.625755	0.531476	0.999288
Arhgap23	6.48793	-1.24025	0.927921	-1.33659	0.181356	0.911723
Srcin1	8.44461	-1.53524	0.78065	-1.96661	0.0492279	0.529329
E130012A19Rik	5.09875	-0.547789	0.906537	-0.604266	0.545667	0.999288
Mllt6	15.7204	1.03517	0.536083	1.93098	0.053485	0.55319
Cisd3	31.7057	0.964643	0.394668	2.44419	0.0145179	0.25897
Pcgf2	5.05969	0.683665	1.05923	0.645434	0.518646	0.999288
Psmb3	166.58	-0.105493	0.239736	-0.440038	0.65991	0.999288
Pip4k2b	20.7501	0.366563	0.48336	0.758364	0.448233	0.999288
Cwc25	13.296	-0.529522	0.609019	-0.869467	0.384592	0.999288
Rpl23	3515.83	0.809844	0.280912	2.88291	0.00394022	0.105574
Lasp1	78.8846	-0.139719	0.329632	-0.423864	0.671665	0.999288
B230217C12Rik	5.25236	-0.172998	0.974016	-0.177613	0.859027	0.999288
Fbxo47	0.543351	0.98174	2.56268	0.383091	0.701653	NA
Plxdc1	65.9902	-0.132949	0.315177	-0.421824	0.673153	0.999288
Arl5c	42.8784	1.83383	0.426838	4.29631	1.73661e-05	0.00151225
Cacnb1	2.21427	-1.12635	1.34462	-0.837671	0.402215	NA
Rpl19	3197.13	0.620161	0.251879	2.46214	0.0138111	0.250642
Stac2	0.654657	2.08516	2.61747	0.796632	0.425665	NA
Fbxl20	26.3974	-0.262316	0.436374	-0.601127	0.547756	0.999288
Med1	50.9385	-0.101031	0.374573	-0.269723	0.787374	0.999288
Cdk12	46.599	-0.0930327	0.338654	-0.274713	0.783537	0.999288
Ppp1r1b	18.3812	-1.32891	0.518883	-2.56109	0.0104344	0.20865
Stard3	155.906	-0.385598	0.238932	-1.61384	0.106562	0.76417
Tcap	1.62462	-2.34652	1.87557	-1.2511	0.210899	NA
Pgap3	2.84037	-0.206372	1.14066	-0.180923	0.856428	0.999288
Erbb2	0	NA	NA	NA	NA	NA
Mien1	106.605	0.303105	0.263451	1.15052	0.24993	0.996747
Grb7	0.133101	-0.932388	4.06074	-0.22961	0.818395	NA
Ikzf3	0.482973	-0.879185	2.74392	-0.320412	0.748656	NA
Ormdl3	31.8791	-0.0505883	0.389556	-0.129862	0.896676	0.999288
Gm12355	7.5425	0.21492	0.747359	0.287572	0.773674	0.999288
Psmd3	51.8091	-0.49618	0.326299	-1.52063	0.128353	0.814786
Med24	7.96216	-0.979176	0.732469	-1.33681	0.181283	0.911723
Thra	28.6589	-1.21644	0.443913	-2.74027	0.00613889	0.147634
Nr1d1	2.31929	-0.934573	1.2856	-0.726954	0.467254	NA
Msl1	62.8272	-0.0473383	0.304461	-0.155482	0.876441	0.999288
Gm12359	0.400202	0.429022	2.88528	0.148693	0.881796	NA
Casc3	32.7529	-0.274698	0.386266	-0.711162	0.476984	0.999288
Rapgefl1	1.14765	-0.0644845	1.87532	-0.0343859	0.972569	NA
Wipf2	17.9529	-0.0566477	0.544867	-0.103966	0.917196	0.999288
Cdc6	0.31814	1.00864	3.14233	0.320984	0.748223	NA
Rara	1.09699	1.94039	2.06843	0.938099	0.348194	NA
Top2a	7.92703	0.595948	0.818233	0.728335	0.466409	0.999288
Igfbp4	39.9966	0.0190458	0.371662	0.0512449	0.95913	0.999288
Tns4	6.52459	0.882686	0.817091	1.08028	0.280018	0.999288
Ccr7	0.0715744	1.03107	4.05801	0.254083	0.799431	NA
Smarce1	56.0144	-0.320022	0.327429	-0.977378	0.328382	0.999288
Krt222	0.0820621	-0.686288	4.06823	-0.168694	0.866037	NA
Krt28	0	NA	NA	NA	NA	NA
Krt10	9.57617	0.266587	0.670176	0.397786	0.690788	0.999288
Gm11940	0.153636	0.148014	4.0457	0.0365856	0.970815	NA
Eif1	1794.55	0.0594969	0.223685	0.265985	0.790251	0.999288
Hap1	3.94618	-0.376017	1.06516	-0.353014	0.724078	0.999288
Jup	32.0839	0.0440275	0.418139	0.105294	0.916142	0.999288
P3h4	8.2776	0.0685605	0.731538	0.0937211	0.925331	0.999288
Fkbp10	0.76971	-1.2402	2.17469	-0.570288	0.568482	NA
Nt5c3b	12.008	0.433883	0.584525	0.742284	0.457916	0.999288
Klhl10	0.411398	-1.75137	3.10486	-0.564073	0.572704	NA
Klhl11	0.697048	-1.98619	2.35843	-0.842167	0.399694	NA
Acly	47.0848	-0.141521	0.343363	-0.412162	0.680221	0.999288
Ttc25	4.99331	0.39263	0.924451	0.424717	0.671043	0.999288
Cnp	138.039	-0.178816	0.683699	-0.261543	0.793674	0.999288
Dnajc7	116.56	-0.0369059	0.260323	-0.14177	0.887262	0.999288
Nkiras2	40.0799	0.674971	0.371241	1.81815	0.0690415	0.623423
Zfp385c	3.68721	1.37102	1.0823	1.26677	0.205237	0.948289
Dhx58os	0.0715744	1.03107	4.05801	0.254083	0.799431	NA
Dhx58	16.4072	0.518364	0.564712	0.917926	0.358658	0.999288
Kat2a	25.1521	0.152936	0.491833	0.310951	0.755838	0.999288
Hspb9	0.5445	-2.37555	2.61964	-0.906824	0.3645	NA
Rab5c	164.743	0.0285458	0.227699	0.125366	0.900233	0.999288
Kcnh4	1.29922	3.73405	1.99515	1.87156	0.0612669	NA
Ghdc	20.5198	-0.341054	0.462388	-0.737593	0.460762	0.999288
Stat5b	9.10469	0.119491	0.655727	0.182226	0.855405	0.999288
Stat5a	7.22886	-0.105479	0.74427	-0.141721	0.887301	0.999288
Stat3	59.8649	-0.0296089	0.30451	-0.0972346	0.92254	0.999288
Ptrf	2.55143	0.0841063	1.4301	0.0588113	0.953102	NA
Atp6v0a1	46.0382	0.395404	0.331047	1.1944	0.23232	0.979535
Naglu	114.323	-0.0835252	0.26479	-0.315439	0.752428	0.999288
Hsd17b1	2.08997	0.558652	1.35033	0.413716	0.679082	NA
Coasy	26.3504	0.0271549	0.415578	0.0653425	0.947901	0.999288
Mlx	24.8547	0.113143	0.427376	0.264739	0.79121	0.999288
Psmc3ip	3.97082	-0.395449	1.00065	-0.395191	0.692702	0.999288
Fam134c	38.0056	-0.430993	0.393941	-1.09405	0.273931	0.999288
Tubg1	21.493	-0.353572	0.49056	-0.720751	0.471062	0.999288
Tubg2	0.594451	-2.72257	2.62961	-1.03535	0.300505	NA
Plekhh3	4.18202	0.193253	0.98009	0.197179	0.843687	0.999288
Cntnap1	0.768103	-2.08751	2.27117	-0.919133	0.358026	NA
Ccr10	0.36836	1.29574	3.19798	0.405174	0.68535	NA
Ezh1	26.612	-0.46285	0.480816	-0.962636	0.33573	0.999288
Ramp2	17.3429	0.634076	0.634515	0.999309	0.317645	0.999288
Vps25	8.13517	-0.296372	0.730389	-0.405772	0.68491	0.999288
Coa3	122.525	0.179637	0.251432	0.714456	0.474945	0.999288
Cntd1	0.307652	2.19836	3.39582	0.647374	0.51739	NA
Becn1	61.7998	0.352001	0.312158	1.12764	0.259473	0.999288
Psme3	33.211	0.169602	0.404591	0.419193	0.675075	0.999288
Aoc2	0.655917	-0.00180029	2.25288	-0.000799106	0.999362	NA
Aoc3	0.329336	-0.923699	3.69561	-0.249945	0.80263	NA
Gm27029	1.0778	-1.41941	1.8246	-0.777926	0.436613	NA
Aarsd1	3.35361	-0.165668	1.08248	-0.153045	0.878363	0.999288
Ptges3l	2.40895	2.68663	1.45133	1.85115	0.0641474	NA
Rundc1	10.6622	0.143669	0.633865	0.226655	0.820692	0.999288
Rpl27	1793.6	0.522442	0.24552	2.1279	0.0333453	0.425823
Ifi35	77.1416	0.41755	0.310827	1.34335	0.179158	0.911723
Vat1	26.6601	1.94695	0.47883	4.06606	4.7814e-05	0.00353627
Rnd2	4.84867	-0.737963	0.906223	-0.814329	0.415457	0.999288
Brca1	0.153636	0.148014	4.0457	0.0365856	0.970815	NA
Nbr1	29.923	-0.418018	0.414244	-1.00911	0.312921	0.999288
Tmem106a	36.1243	1.41323	0.426687	3.3121	0.000925984	0.0371533
Rdm1	24.8701	0.157193	0.422821	0.371771	0.710063	0.999288
Arl4d	7.76654	-0.422337	0.78672	-0.536832	0.591384	0.999288
Dhx8	8.96091	-0.078836	0.689954	-0.114263	0.90903	0.999288
Etv4	1.97983	1.37383	1.46942	0.934949	0.349815	NA
Meox1	4.91019	2.0028	1.00546	1.99193	0.0463784	0.512059
Dusp3	88.707	0.418918	0.319555	1.31094	0.189877	0.926477
Mpp3	0.616074	-1.50562	2.37636	-0.633584	0.526352	NA
Cd300lg	0.0715744	1.03107	4.05801	0.254083	0.799431	NA
Mpp2	1.89707	-1.29524	1.50835	-0.858713	0.390499	NA
Tmem101	24.4499	-0.355272	0.431425	-0.823485	0.410232	0.999288
Lsm12	45.1025	0.22588	0.372083	0.60707	0.543805	0.999288
G6pc3	63.2944	-0.093515	0.330354	-0.283075	0.77712	0.999288
Hdac5	40.9011	-0.317696	0.34597	-0.918276	0.358474	0.999288
BC030867	0.740026	-1.32362	2.34944	-0.563378	0.573178	NA
Tmub2	39.5869	-0.168578	0.388344	-0.434096	0.664219	0.999288
Atxn7l3	9.77837	-0.161328	0.647066	-0.249323	0.803111	0.999288
Ubtf	47.3592	-0.381857	0.353312	-1.08079	0.27979	0.999288
Rundc3a	10.6846	-2.15808	0.704592	-3.06288	0.0021922	0.0686222
Slc25a39	49.5326	0.369177	0.357658	1.03221	0.301976	0.999288
Grn	1429.9	0.0118902	0.196752	0.0604324	0.951811	0.999288
Fam171a2	0.573855	0.340082	2.52933	0.134455	0.893043	NA
Itga2b	0	NA	NA	NA	NA	NA
Gpatch8	42.1369	-0.256417	0.349045	-0.734623	0.462569	0.999288
Gm11627	0.840956	0.788865	2.04171	0.386374	0.69922	NA
Fzd2	1.06732	-0.867441	1.80648	-0.480182	0.631098	NA
Ccdc43	17.7642	-0.373674	0.496789	-0.752177	0.451944	0.999288
Adam11	1.9866	0.721453	1.45146	0.497052	0.619153	NA
Gjc1	1.20712	0.0193663	1.99049	0.00972945	0.992237	NA
Higd1b	3.25803	0.945359	1.22607	0.771046	0.440679	0.999288
Eftud2	23.4009	-0.218044	0.437288	-0.498628	0.618042	0.999288
Gm26668	0	NA	NA	NA	NA	NA
Ccdc103	0.0820621	-0.686288	4.06823	-0.168694	0.866037	NA
Gfap	12.79	2.99247	0.785612	3.8091	0.000139473	0.00837352
Kif18b	0.164124	-1.23771	4.04589	-0.305918	0.759667	NA
C1ql1	2.1269	-1.62378	1.47887	-1.09798	0.272213	NA
2410004I01Rik	0	NA	NA	NA	NA	NA
Dcakd	32.2062	-0.142399	0.4267	-0.33372	0.738591	0.999288
Nmt1	258.839	-0.197141	0.238083	-0.828035	0.407651	0.999288
Plcd3	0.0715744	1.03107	4.05801	0.254083	0.799431	NA
Acbd4	7.08655	0.330953	0.762487	0.434044	0.664256	0.999288
Hexim1	22.3693	0.386721	0.46349	0.834366	0.404075	0.999288
Hexim2	2.6562	0.336049	1.23778	0.271493	0.786012	NA
Fmnl1	81.9276	-0.30195	0.286306	-1.05464	0.291591	0.999288
1700023F06Rik	0.658673	-2.55618	2.86202	-0.893137	0.371784	NA
Map3k14	41.2986	-0.309515	0.351476	-0.880615	0.378526	0.999288
Arhgap27	49.477	-0.749985	0.341112	-2.19865	0.0279027	0.377797
Arhgap27os3	3.58608	-0.0330661	1.0562	-0.0313066	0.975025	0.999288
Arhgap27os2	2.56043	2.68634	1.37595	1.95235	0.0508972	NA
Arhgap27os1	7.51844	0.371276	0.758303	0.489615	0.624406	0.999288
Plekhm1	7.42838	-0.335095	0.814699	-0.411311	0.680844	0.999288
Rprml	1.00335	1.65771	2.00794	0.825579	0.409043	NA
Gosr2	48.888	-0.138951	0.344622	-0.403199	0.686802	0.999288
Wnt3	0.574814	-1.04719	2.72677	-0.38404	0.700949	NA
Nsf	28.3299	0.249883	0.414511	0.602839	0.546616	0.999288
Arf2	29.5261	0.574686	0.472742	1.21564	0.22412	0.973901
Mapt	28.615	-1.02116	0.570407	-1.79023	0.0734173	0.638809
Kansl1	54.0318	-0.133237	0.339608	-0.392326	0.694817	0.999288
Cdc27	9.85154	0.173455	0.631517	0.274663	0.783575	0.999288
Myl4	0.419839	-1.16901	2.82505	-0.413801	0.67902	NA
Itgb3	16.1113	-0.195871	0.522776	-0.374676	0.707902	0.999288
Mettl2	11.8782	0.567459	0.595121	0.953519	0.340327	0.999288
1700052K11Rik	6.17196	0.707283	0.804903	0.878718	0.379554	0.999288
Tlk2	11.6155	-0.319877	0.611416	-0.523174	0.600853	0.999288
Mrc2	6.80266	-0.359135	0.772001	-0.4652	0.641788	0.999288
Tanc2	156.046	-0.318487	0.276673	-1.15113	0.249678	0.996314
Cyb561	0.902371	0.00385201	2.06721	0.00186339	0.998513	NA
Ace	0.27625	0.378089	3.58168	0.105562	0.91593	NA
Dcaf7	21.335	-0.0744659	0.507826	-0.146637	0.883419	0.999288
Gm11646	0	NA	NA	NA	NA	NA
Taco1os	5.13389	0.0466059	0.885169	0.052652	0.958009	0.999288
Taco1	3.21257	-1.36345	1.14908	-1.18655	0.235404	0.982617
Map3k3	11.8544	0.17235	0.604753	0.284992	0.77565	0.999288
Limd2	491.651	-0.0114575	0.202664	-0.0565345	0.954916	0.999288
Strada	17.425	-0.190507	0.504858	-0.377348	0.705915	0.999288
Ccdc47	61.1466	-0.461816	0.314633	-1.4678	0.14216	0.84089
Ddx42	34.2162	0.0123562	0.381563	0.0323832	0.974166	0.999288
Ftsj3	19.7872	-0.106396	0.480516	-0.221421	0.824764	0.999288
Psmc5	82.5071	-0.175088	0.284884	-0.614593	0.538824	0.999288
Smarcd2	38.0503	-0.307787	0.405331	-0.759349	0.447644	0.999288
Cd79b	28.6525	-0.363579	0.506406	-0.717958	0.472783	0.999288
Icam2	4.14716	1.50129	1.01427	1.48017	0.138829	0.837598
Ern1	5.66194	-0.500296	0.824981	-0.606433	0.544227	0.999288
Tex2	8.20143	0.639623	0.733581	0.871919	0.383253	0.999288
Pecam1	19.671	-0.988788	0.536967	-1.84143	0.0655584	0.610786
Milr1	42.0285	1.44452	0.384115	3.76063	0.000169485	0.00973457
Polg2	8.02004	-0.206009	0.715583	-0.28789	0.773431	0.999288
Ddx5	788.675	-0.393034	0.191328	-2.05424	0.0399526	0.473035
Cep95	8.62445	-0.208904	0.694704	-0.300709	0.763636	0.999288
Smurf2	16.803	-0.470133	0.562986	-0.835072	0.403677	0.999288
Gm11707	2.77802	2.56541	1.34361	1.90934	0.0562177	0.565625
Kpna2	13.4878	-0.112503	0.612961	-0.183539	0.854375	0.999288
1810010H24Rik	1.02524	-0.264039	2.03186	-0.129949	0.896607	NA
Bptf	62.823	-0.169765	0.330756	-0.513264	0.607766	0.999288
Nol11	16.2319	0.438581	0.519792	0.843762	0.398803	0.999288
Pitpnc1	55.1504	-0.0892014	0.343027	-0.260042	0.794832	0.999288
Gm11716	0	NA	NA	NA	NA	NA
Gm11713	41.6291	0.135737	0.419717	0.3234	0.746392	0.999288
Psmd12	51.3689	0.20122	0.33849	0.594463	0.552203	0.999288
Helz	30.0343	-0.291127	0.421005	-0.691506	0.489248	0.999288
Cacng4	1.87833	-2.63624	1.75185	-1.50483	0.132367	NA
Cacng5	0.472485	0.416855	3.0079	0.138587	0.889777	NA
Prkca	55.3037	-1.09598	0.335858	-3.26322	0.00110153	0.0415884
Cep112	2.0298	-0.206766	1.38778	-0.148991	0.881561	NA
Axin2	0.419839	-1.16901	2.82505	-0.413801	0.67902	NA
Rgs9	2.63261	-0.141711	1.28999	-0.109854	0.912525	NA
Gm11696	6.47295	0.216841	0.807363	0.268579	0.788254	0.999288
Gna13	82.8281	0.236316	0.296445	0.797167	0.425354	0.999288
9930022D16Rik	3.95247	3.63633	1.31186	2.77189	0.00557311	0.137101
Amz2	47.1671	0.0796398	0.330124	0.241242	0.809367	0.999288
Slc16a6	120.201	-0.43189	0.291322	-1.48252	0.138202	0.837205
Arsg	29.6094	0.344842	0.420976	0.819148	0.412702	0.999288
Wipi1	15.1163	0.127698	0.537878	0.237411	0.812338	0.999288
Prkar1a	188.453	-0.131384	0.257244	-0.510736	0.609536	0.999288
Fam20a	0.851773	-1.45068	2.09081	-0.693836	0.487785	NA
Abca8b	0.164124	-1.23771	4.04589	-0.305918	0.759667	NA
Abca8a	2.73159	-0.682111	1.31647	-0.518137	0.604363	NA
Abca9	56.3847	-0.598697	0.369936	-1.61838	0.105581	0.758523
Abca6	0.153636	0.148014	4.0457	0.0365856	0.970815	NA
Abca5	2.58931	2.04471	1.36369	1.49939	0.133771	NA
Map2k6	6.36293	-0.421367	0.834688	-0.50482	0.613685	0.999288
Kcnj16	0.482973	-0.879185	2.74392	-0.320412	0.748656	NA
Kcnj2	19.6969	2.02196	0.530622	3.81054	0.000138665	0.00837352
Sox9	2.50855	0.837739	1.25541	0.667305	0.504577	NA
Gm11681	0.0715744	1.03107	4.05801	0.254083	0.799431	NA
2610035D17Rik	5.77015	-0.612921	0.898759	-0.681964	0.495262	0.999288
Slc39a11	21.3589	0.192871	0.468781	0.41143	0.680757	0.999288
Sstr2	0	NA	NA	NA	NA	NA
Cog1	16.3111	-0.523959	0.516549	-1.01434	0.310419	0.999288
Fam104a	96.9012	0.257026	0.272392	0.943589	0.34538	0.999288
D11Wsu47e	6.87841	-0.658601	0.772427	-0.852638	0.39386	0.999288
Cdc42ep4	11.7191	-0.222527	0.602398	-0.369402	0.711828	0.999288
Sdk2	0.153636	0.148014	4.0457	0.0365856	0.970815	NA
4932435O22Rik	0	NA	NA	NA	NA	NA
Rpl38	3110.73	0.743261	0.243837	3.04819	0.00230223	0.0714354
Ttyh2	28.4603	0.245512	0.464515	0.528534	0.597129	0.999288
Dnaic2	0.225211	0.606729	3.87902	0.156413	0.875708	NA
Kif19a	1.30187	0.473928	1.70853	0.27739	0.781481	NA
Btbd17	4.21822	-2.18896	1.08808	-2.01175	0.0442458	0.500279
Gprc5c	0.143149	1.48785	4.04731	0.367613	0.713162	NA
Cd300a	107.593	-0.301963	0.282961	-1.06716	0.285901	0.999288
Cd300lb	6.83989	3.78438	1.04642	3.61651	0.000298606	0.0156615
Cd300ld	1.80364	2.71563	1.63073	1.66529	0.0958553	NA
AF251705	619.818	0.496573	0.205444	2.41708	0.0156457	0.269876
Cd300e	0.0820621	-0.686288	4.06823	-0.168694	0.866037	NA
Rab37	1.229	0.25391	1.75551	0.144636	0.884998	NA
Cd300lf	8.621	1.93452	0.796083	2.43005	0.0150967	0.264205
Slc9a3r1	43.5074	0.0979684	0.383348	0.25556	0.798291	0.999288
Nat9	49.551	-0.071913	0.329529	-0.218229	0.82725	0.999288
Tmem104	43.5871	0.399964	0.355643	1.12462	0.26075	0.999288
Grin2c	1.66144	-0.681638	1.55482	-0.438403	0.661094	NA
Fdxr	12.5331	0.125459	0.588164	0.213307	0.831088	0.999288
Fads6	3.17539	-0.95992	1.19443	-0.803662	0.421592	0.999288
Ush1g	0	NA	NA	NA	NA	NA
Hid1	2.13564	-0.20637	1.37271	-0.150338	0.880498	NA
Cdr2l	4.61487	0.58692	1.05983	0.553785	0.579726	0.999288
Ict1	52.3444	0.450404	0.343828	1.30997	0.190206	0.926861
Ict1os	0.667113	-1.65445	2.45455	-0.674032	0.500291	NA
Atp5h	428.081	0.179009	0.213192	0.839663	0.401097	0.999288
Kctd2	12.4406	0.110758	0.591074	0.187384	0.851359	0.999288
Armc7	9.72312	-1.58553	0.784847	-2.02017	0.0433656	0.495515
Nt5c	48.2608	0.214867	0.339818	0.632301	0.52719	0.999288
Hn1	204.143	0.198519	0.215827	0.919807	0.357674	0.999288
Sumo2	381.94	0.0715695	0.198637	0.360304	0.71862	0.999288
Nup85	9.39458	-0.206142	0.662599	-0.311111	0.755716	0.999288
Gga3	15.4214	0.0347328	0.549234	0.0632387	0.949576	0.999288
Mrps7	58.0557	0.283875	0.345608	0.821379	0.411431	0.999288
Mif4gd	60.4856	0.502326	0.319987	1.56983	0.116454	0.787467
Slc25a19	18.3089	0.32424	0.486046	0.667097	0.50471	0.999288
Grb2	106.241	0.304514	0.263516	1.15558	0.247852	0.995515
Tmem94	5.23809	0.200489	0.864485	0.231917	0.816602	0.999288
Caskin2	2.21356	-0.802168	1.36206	-0.588939	0.555902	NA
Tsen54	9.81779	-0.426603	0.655106	-0.651197	0.514919	0.999288
Llgl2	0.695696	0.563689	2.45055	0.230025	0.818072	NA
Recql5	8.41961	-0.181896	0.706206	-0.257568	0.79674	0.999288
Smim5	0.329336	-0.923699	3.69561	-0.249945	0.80263	NA
Sap30bp	18.4591	-0.24841	0.502713	-0.494139	0.621208	0.999288
Itgb4	2.51686	-1.10806	1.3923	-0.795849	0.42612	NA
B230344G16Rik	0	NA	NA	NA	NA	NA
Galk1	26.4454	0.465227	0.425099	1.09439	0.273782	0.999288
H3f3b	4111.81	0.240984	0.206271	1.16829	0.242691	0.991849
Unk	17.0166	0.0342808	0.507403	0.0675613	0.946135	0.999288
Unc13d	17.5558	0.18107	0.496929	0.364377	0.715576	0.999288
Wbp2	126.103	-0.241409	0.255797	-0.943756	0.345294	0.999288
Trim47	62.3438	-0.605034	0.320736	-1.88639	0.0592422	0.578911
Trim65	19.6806	-0.541033	0.508496	-1.06399	0.287335	0.999288
Mrpl38	42.9134	0.557855	0.367771	1.51685	0.129304	0.814847
Fbf1	6.02234	0.22784	0.820998	0.277516	0.781384	0.999288
Acox1	18.7792	-0.0129841	0.488597	-0.0265744	0.978799	0.999288
Ten1	68.5706	0.141063	0.292169	0.482812	0.629229	0.999288
Srp68	39.9527	-0.64998	0.367592	-1.76821	0.077026	0.65481
Exoc7	23.3012	-0.457925	0.439651	-1.04157	0.297613	0.999288
Foxj1	1.05887	-1.18946	1.98442	-0.599398	0.548908	NA
Rnf157	9.3617	0.186108	0.699355	0.266113	0.790152	0.999288
Ubald2	122.093	0.000384681	0.260347	0.00147757	0.998821	0.999376
Qrich2	1.15813	-0.811772	1.87982	-0.431835	0.665861	NA
Prpsap1	51.3151	-0.295634	0.348205	-0.849022	0.395869	0.999288
Ube2o	6.3178	0.798417	0.902884	0.884296	0.376536	0.999288
Rhbdf2	10.5819	0.944538	0.640897	1.47377	0.140542	0.83844
Cygb	1.00585	-3.38547	2.08118	-1.62671	0.103799	NA
Gm11744	0.204676	-0.0976659	4.0208	-0.0242902	0.980621	NA
1810032O08Rik	9.21874	-0.427607	0.673829	-0.634593	0.525694	0.999288
St6galnac2	1.95794	0.557163	1.56936	0.355026	0.72257	NA
Mxra7	5.3717	0.0821491	0.877289	0.0936396	0.925395	0.999288
Jmjd6	39.1944	-0.494293	0.370545	-1.33396	0.182217	0.912154
Mettl23	92.5736	0.247221	0.30668	0.806121	0.420173	0.999288
Srsf2	405.471	0.184722	0.193657	0.953862	0.340153	0.999288
Mfsd11	65.8231	-0.113574	0.301503	-0.376691	0.706403	0.999288
Mgat5b	0.329336	-0.923699	3.69561	-0.249945	0.80263	NA
Snhg20	53.1119	0.350663	0.319855	1.09632	0.272939	0.999288
Gm11730	0	NA	NA	NA	NA	NA
Sec14l1	96.7727	-0.0436084	0.265447	-0.164283	0.869509	0.999288
2024-09-09	5.48643	-0.0286974	0.853263	-0.0336325	0.97317	0.999288
Tnrc6c	63.1127	-0.164386	0.335863	-0.489442	0.624529	0.999288
Tmc6	38.5449	0.00750134	0.364719	0.0205675	0.983591	0.999288
Tmc8	1.84605	-2.29228	1.5772	-1.45339	0.146115	NA
6030468B19Rik	5.6936	-1.03667	0.852044	-1.21668	0.223725	0.973901
Syngr2	275.851	0.0705488	0.211771	0.333138	0.73903	0.999288
Tk1	6.02489	0.15657	0.870908	0.179778	0.857326	0.999288
Afmid	0.965288	1.83868	2.11277	0.870267	0.384154	NA
Birc5	9.90663	-0.00353543	0.696799	-0.00507381	0.995952	0.999288
Tha1	16.8216	-0.404224	0.509214	-0.793818	0.427301	0.999288
Gm11725	2.71559	0.911417	1.30397	0.698958	0.484578	NA
Socs3	804.423	-0.377805	0.235251	-1.60597	0.108281	0.766095
Pgs1	47.0106	-0.0779895	0.361199	-0.215918	0.829051	0.999288
Cyth1	23.7905	-0.174566	0.462303	-0.377601	0.705727	0.999288
Usp36	17.0311	-0.209214	0.4966	-0.421293	0.673541	0.999288
Timp2	971.399	1.13847	0.211848	5.37401	7.70046e-08	1.66299e-05
BC100451	0.890324	-1.14464	2.26632	-0.505064	0.613514	NA
Lgals3bp	262.099	2.12402	0.592307	3.58602	0.000335765	0.0171829
Cant1	71.9619	0.309401	0.290435	1.0653	0.28674	0.999288
C1qtnf1	0.0715744	1.03107	4.05801	0.254083	0.799431	NA
Engase	21.9917	-0.737193	0.486603	-1.51498	0.129778	0.814915
Rbfox3	4.79272	-1.16486	0.958011	-1.21591	0.224019	0.973901
Gm11750	0	NA	NA	NA	NA	NA
Cbx2	1.34471	-2.76367	1.85998	-1.48586	0.137316	NA
Cbx8	9.76935	-1.10151	0.685815	-1.60613	0.108246	0.766095
Cbx4	19.4181	-0.597218	0.530122	-1.12657	0.259925	0.999288
Gm26508	0.329336	-0.923699	3.69561	-0.249945	0.80263	NA
Tbc1d16	44.6817	-0.308688	0.339284	-0.90982	0.362917	0.999288
Ccdc40	0.307652	2.19836	3.39582	0.647374	0.51739	NA
Gaa	68.671	-0.055735	0.29521	-0.188798	0.850251	0.999288
Eif4a3	48.7375	-0.521852	0.340699	-1.53171	0.125594	0.810135
Sgsh	4.57078	-0.599227	1.03031	-0.581601	0.560835	0.999288
Slc26a11	2.72743	0.677959	1.1917	0.568902	0.569423	NA
Rnf213	21.7243	0.938442	0.458732	2.04573	0.0407829	0.478387
Endov	6.62369	-0.570098	0.79526	-0.71687	0.473454	0.999288
Rptor	56.4925	-0.15523	0.3292	-0.471536	0.637258	0.999288
Rptoros	1.07659	2.80785	2.03909	1.37701	0.168508	NA
Chmp6	62.7082	-0.0548187	0.306118	-0.179077	0.857878	0.999288
Gm11767	0.143149	1.48785	4.04731	0.367613	0.713162	NA
Baiap2	23.2913	0.8663	0.466977	1.85512	0.0635786	0.602086
Aatk	17.4363	-0.813301	0.613467	-1.32575	0.184924	0.916808
Cep131	2.49109	0.164059	1.27185	0.128992	0.897364	NA
Enthd2	7.9554	0.0695079	0.724614	0.0959241	0.923581	0.999288
1810043H04Rik	93.6366	0.4138	0.282925	1.46258	0.143582	0.842446
Slc38a10	96.2294	0.365734	0.269624	1.35646	0.174953	0.902602
Bahcc1	1.41405	-0.613531	1.65205	-0.371376	0.710357	NA
Gm11772	10.1052	0.259538	0.65911	0.393771	0.69375	0.999288
Actg1	1276	0.199105	0.236751	0.840992	0.400353	0.999288
0610009L18Rik	14.5929	0.66058	0.561864	1.17569	0.239717	0.987115
Fscn2	0	NA	NA	NA	NA	NA
Faap100	24.0006	-0.135795	0.464956	-0.292059	0.770241	0.999288
Nploc4	12.6085	0.0624044	0.6204	0.100587	0.919878	0.999288
Pde6g	0.533683	1.37968	2.62185	0.526224	0.598732	NA
Oxld1	16.9954	0.197305	0.523512	0.376887	0.706258	0.999288
Ccdc137	12.9816	0.377037	0.57473	0.656025	0.511808	0.999288
Arl16	11.9832	-0.688331	0.635588	-1.08298	0.278816	0.999288
Hgs	33.5207	-0.291845	0.389772	-0.748759	0.454002	0.999288
Mrpl12	82.9399	0.331761	0.28094	1.1809	0.237643	0.985422
Slc25a10	8.78563	0.270542	0.751092	0.360198	0.718699	0.999288
Fam195b	145.675	-0.187228	0.265717	-0.704613	0.481051	0.999288
P4hb	103.294	0.515342	0.296077	1.74057	0.0817597	0.675202
Arhgdia	393.201	0.440996	0.202678	2.17585	0.0295666	0.394197
Alyref	34.3287	0.0305065	0.383459	0.0795561	0.93659	0.999288
Anapc11	184.693	0.266115	0.229011	1.16202	0.245227	0.993608
Npb	0.164504	1.49291	4.04721	0.368874	0.712221	NA
Pcyt2	40.2755	0.219681	0.36152	0.60766	0.543413	0.999288
Sirt7	69.2446	-0.0411292	0.306458	-0.134209	0.893238	0.999288
Mafg	156.859	-0.265453	0.248292	-1.06912	0.285017	0.999288
Gm17586	3.16939	-0.553566	1.10308	-0.501839	0.615781	0.999288
Pycr1	0.809174	-0.99349	2.18023	-0.455682	0.648619	NA
Myadml2	10.4589	-0.572376	0.62826	-0.911051	0.362269	0.999288
Notum	0.214723	1.86359	4.02978	0.462455	0.643755	NA
Notumos	0.214723	1.86359	4.02978	0.462455	0.643755	NA
Aspscr1	45.2689	-0.0963767	0.342228	-0.281615	0.778238	0.999288
Stra13	133.349	0.467707	0.244445	1.91335	0.0557038	0.565625
Lrrc45	18.8765	0.287751	0.502085	0.573112	0.566569	0.999288
Rac3	36.1446	-0.608008	0.412475	-1.47405	0.140469	0.83844
Dcxr	85.8316	0.0721936	0.283135	0.254979	0.798739	0.999288
Cbr2	0.347824	0.778327	3.26825	0.238148	0.811766	NA
Hmga1-rs1	5.66648	0.262066	0.844149	0.31045	0.756219	0.999288
Rfng	20.1427	0.151403	0.46765	0.323753	0.746125	0.999288
Gps1	63.6213	-0.427526	0.304468	-1.40417	0.160267	0.873454
Dus1l	28.3396	-0.261784	0.406968	-0.643254	0.520059	0.999288
Fasn	7.26989	0.0266548	0.742475	0.0358999	0.971362	0.999288
Ccdc57	0.77009	0.121302	2.20491	0.0550146	0.956127	NA
Slc16a3	41.2126	0.503347	0.381953	1.31783	0.187562	0.922687
Csnk1d	72.1464	-0.52058	0.28843	-1.80488	0.071094	0.630369
Cd7	0.0715744	1.03107	4.05801	0.254083	0.799431	NA
Ogfod3	23.1661	0.476246	0.436006	1.09229	0.274704	0.999288
Hexdc	11.0906	-0.49179	0.642558	-0.765362	0.444056	0.999288
BC017643	95.0089	-0.508045	0.297547	-1.70744	0.0877399	0.692555
Narf	34.0512	-0.415887	0.386478	-1.0761	0.281885	0.999288
Foxk2	15.8169	0.142613	0.545719	0.261331	0.793838	0.999288
Wdr45b	66.651	-0.128661	0.300551	-0.428084	0.66859	0.999288
Rab40b	0.501901	-1.43254	2.62937	-0.54482	0.585877	NA
Fn3krp	8.74619	1.22361	0.75993	1.61016	0.107363	0.766095
Fn3k	2.70939	-2.41077	1.35526	-1.77883	0.0752682	NA
Tbcd	9.41711	-0.160815	0.688333	-0.23363	0.815273	0.999288
B3gntl1	3.06824	1.01884	1.23219	0.82685	0.408322	0.999288
Metrnl	10.3291	1.47753	0.687141	2.15025	0.0315354	0.413252
2810429I04Rik	2.87011	-0.392084	1.20069	-0.32655	0.744009	0.999288
Gdi2	560.678	-0.00952193	0.196248	-0.0485198	0.961302	0.999288
Fam208b	9.78218	-0.789886	0.667256	-1.18378	0.2365	0.983715
Asb13	31.8951	0.0452361	0.393973	0.11482	0.908588	0.999288
Net1	0.614925	1.18861	2.45399	0.484359	0.628131	NA
Akr1c14	0.133101	-0.932388	4.06074	-0.22961	0.818395	NA
Akr1c13	2.2335	-0.140904	1.36208	-0.103448	0.917608	NA
Akr1e1	20.9925	-0.0789233	0.489171	-0.161341	0.871825	0.999288
Klf6	522.787	-0.0460135	0.669965	-0.0686804	0.945244	0.999288
Pitrm1	9.36074	-0.438629	0.680102	-0.644946	0.518962	0.999288
Pfkp	3.41218	0.0929762	1.05667	0.0879898	0.929885	0.999288
Gm9742	0	NA	NA	NA	NA	NA
Adarb2	0.204676	-0.0976659	4.0208	-0.0242902	0.980621	NA
Wdr37	29.2174	-0.552381	0.405775	-1.3613	0.173419	0.90028
Idi1	8.1628	0.47305	0.699664	0.676111	0.49897	0.999288
Gtpbp4	43.7748	-0.0441859	0.362089	-0.12203	0.902875	0.999288
Larp4b	66.1174	0.168021	0.318553	0.527452	0.59788	0.999288
Dip2c	3.70977	-0.106351	1.10713	-0.0960604	0.923473	0.999288
Gm26601	4.80861	-0.512835	1.06888	-0.479785	0.63138	0.999288
Zmynd11	64.0796	-0.337975	0.308066	-1.09709	0.272604	0.999288
Mtr	6.52512	0.0288507	0.798619	0.0361258	0.971182	0.999288
Actn2	0.297605	0.352399	3.48744	0.101048	0.919512	NA
Heatr1	5.74311	0.380286	0.838587	0.453485	0.6502	0.999288
Lgals8	50.516	-0.139528	0.326672	-0.427119	0.669292	0.999288
Edaradd	0.246566	0.59664	3.74947	0.159126	0.873569	NA
Ero1lb	9.0141	0.103261	0.674539	0.153084	0.878332	0.999288
Gpr137b-ps	40.2772	0.378405	0.396133	0.955248	0.339452	0.999288
Gpr137b	106.931	0.435954	0.298354	1.4612	0.143961	0.842545
Nid1	0.337777	-0.848044	3.3194	-0.255481	0.798352	NA
Lyst	7.74189	1.16398	0.761488	1.52856	0.126373	0.813216
Gng4	0.133101	-0.932388	4.06074	-0.22961	0.818395	NA
B3galnt2	6.784	0.482136	0.785851	0.613521	0.539532	0.999288
Tbce	25.2956	0.0887288	0.440476	0.201438	0.840356	0.999288
Ggps1	12.7884	-0.419978	0.602078	-0.697547	0.485461	0.999288
Arid4b	31.0723	-0.0267814	0.427236	-0.0626852	0.950017	0.999288
Hecw1	0.0715744	1.03107	4.05801	0.254083	0.799431	NA
Mrpl32	50.8698	0.638911	0.36074	1.77111	0.0765417	0.653358
Psma2	133.6	-0.133405	0.268248	-0.497317	0.618965	0.999288
AW209491	15.4952	-0.0147426	0.521225	-0.0282845	0.977435	0.999288
Gm26645	0	NA	NA	NA	NA	NA
Gli3	0.429886	0.22758	2.79957	0.081291	0.935211	NA
Inhba	0	NA	NA	NA	NA	NA
Sugct	0.0715744	1.03107	4.05801	0.254083	0.799431	NA
Mplkip	37.7539	-0.112055	0.369703	-0.303094	0.761819	0.999288
Cdk13	24.3499	0.337336	0.496777	0.679049	0.497107	0.999288
Rala	100.799	0.0156143	0.263748	0.0592016	0.952792	0.999288
Yae1d1	42.208	0.024168	0.365354	0.0661496	0.947259	0.999288
Vdac3-ps1	2.32	-1.30087	1.34316	-0.968518	0.332786	NA
Vps41	43.009	-0.206039	0.360487	-0.571558	0.567622	0.999288
Amph	2.47375	-1.10262	1.26144	-0.874098	0.382065	NA
Stard3nl	176.743	0.231959	0.247192	0.938377	0.348051	0.999288
Epdr1	2.80998	0.0374827	1.16191	0.0322597	0.974265	0.999288
Sfrp4	0	NA	NA	NA	NA	NA
Elmo1	186.325	-0.715926	0.233439	-3.06686	0.00216318	0.0683661
Aoah	3.31748	4.19872	1.51477	2.77185	0.00557394	0.137101
Trim27	48.567	-0.153205	0.327216	-0.468208	0.639636	0.999288
Zscan12	6.67483	-0.424063	0.800403	-0.529812	0.596242	0.999288
Zkscan3	57.9202	-0.409675	0.341985	-1.19793	0.230943	0.978835
Pgbd1	1.82468	0.493897	1.46224	0.337766	0.735539	NA
Zscan26	91.5363	0.270058	0.269475	1.00216	0.316264	0.999288
Nkapl	2.38172	-0.605372	1.30232	-0.464842	0.642045	NA
Zkscan4	3.70821	-0.310158	1.05493	-0.294009	0.768751	0.999288
AK157302	2.95792	0.609992	1.31122	0.46521	0.641781	0.999288
Gm11273	52.277	0.555058	0.441672	1.25672	0.208854	0.954394
Zkscan8	6.75214	-0.13275	0.819996	-0.161891	0.871392	0.999288
Hist1h2bl	0.459997	1.45289	3.27741	0.443304	0.657546	NA
Hist1h2ai	0.472156	2.66373	2.88252	0.9241	0.355434	NA
Hist1h3h	0.133101	-0.932388	4.06074	-0.22961	0.818395	NA
Hist1h2bm	0	NA	NA	NA	NA	NA
Hist1h4j	0.379667	-0.250735	2.94996	-0.0849962	0.932264	NA
Hist1h4k	0.531572	2.10227	2.8534	0.736763	0.461267	NA
Hist1h2ak	0.664673	0.985315	2.50731	0.392976	0.694337	NA
Hist1h2bn	0.297225	-1.84382	3.44361	-0.535433	0.59235	NA
Gm11274	0	NA	NA	NA	NA	NA
Hist1h1b	1.46449	0.225183	1.91261	0.117736	0.906277	NA
Hist1h3i	0	NA	NA	NA	NA	NA
Hist1h2an	1.33383	-1.84178	1.97044	-0.934706	0.34994	NA
Hist1h2bp	0.5445	-2.37555	2.61964	-0.906824	0.3645	NA
Hist1h2ao	0.482264	-0.0073022	2.69026	-0.00271431	0.997834	NA
Hist1h4m	0.823176	-1.29097	2.49165	-0.518121	0.604374	NA
Hist1h4n	1.62429	-0.813112	1.69012	-0.481098	0.630447	NA
Hist1h2ap	27.0109	0.784708	0.615206	1.27552	0.202125	0.944585
Zfp184	1.14733	-0.428533	1.81141	-0.236573	0.812988	NA
Prss16	0	NA	NA	NA	NA	NA
Hist1h2bk	0.0715744	1.03107	4.05801	0.254083	0.799431	NA
Hist1h4i	45.4475	-0.359535	0.489927	-0.733856	0.463037	0.999288
Hist1h2ag	1.09943	-0.715245	1.96969	-0.363126	0.716511	NA
Hist1h2bj	1.18954	0.35696	1.86257	0.191649	0.848017	NA
Zfp322a	17.3625	0.330939	0.501319	0.660136	0.509166	0.999288
Abt1	18.0996	-0.155764	0.507058	-0.307192	0.758697	0.999288
C230035I16Rik	0.565414	0.809702	2.65058	0.305482	0.759999	NA
Hist1h4h	9.50539	-0.583101	0.76545	-0.761776	0.446194	0.999288
Hist1h2af	1.00206	2.16827	2.39051	0.907033	0.364389	NA
Hist1h1d	2.19624	-0.389718	1.34206	-0.290389	0.771519	NA
Hist1h3e	1.36549	1.42552	1.8324	0.777953	0.436597	NA
Hist1h2ae	6.60646	0.00646856	0.859252	0.00752813	0.993993	0.999288
Hist1h2bg	3.60232	0.400437	1.14137	0.350838	0.72571	0.999288
Hist1h2bf	0.3688	-1.01547	2.9472	-0.344555	0.730429	NA
Hist1h3d	0.953508	3.3815	2.34842	1.4399	0.149894	NA
Hist1h4d	3.75366	-0.226692	1.09875	-0.206319	0.836542	0.999288
Hist1h2be	19.0905	-0.273985	0.534268	-0.512823	0.608075	0.999288
Hist1h1e	32.9376	-0.258681	0.450655	-0.57401	0.565961	0.999288
Hist1h2ac	1.03557	2.45961	2.18403	1.12618	0.260089	NA
Hist1h2bc	182.836	-0.0318961	0.351702	-0.0906907	0.927738	0.999288
Hist1h4c	5.94699	0.557689	0.815171	0.684138	0.493888	0.999288
Hfe	111.165	-0.526946	0.263646	-1.99869	0.0456423	0.508455
Hist1h1c	313.653	0.141038	0.258335	0.545949	0.585101	0.999288
Hist1h3c	0	NA	NA	NA	NA	NA
Hist1h2bb	2.05888	0.546858	1.41461	0.386578	0.699069	NA
Hist1h2ab	0.542059	0.530597	2.90063	0.182925	0.854857	NA
Hist1h3b	0	NA	NA	NA	NA	NA
Hist1h4b	1.23387	-1.11118	1.9723	-0.563392	0.573168	NA
Hist1h4a	0.604878	0.139719	2.3053	0.060608	0.951671	NA
Hist1h3a	3.21058	-0.256126	1.0992	-0.233011	0.815753	0.999288
Hist1h1a	0.594451	-2.72257	2.62961	-1.03535	0.300505	NA
Lrrc16a	16.3141	0.838407	0.538331	1.55742	0.119371	0.793187
Cmah	1.30416	-3.6783	1.92801	-1.90782	0.0564145	NA
Fam65b	2.47325	0.523793	1.25936	0.415919	0.677469	NA
C530050E15Rik	0.297605	0.352399	3.48744	0.101048	0.919512	NA
Gmnn	9.45701	0.447629	0.701784	0.637844	0.523575	0.999288
BC005537	83.8943	0.324115	0.317245	1.02166	0.306944	0.999288
Acot13	66.6213	0.216678	0.29456	0.735597	0.461976	0.999288
Tdp2	15.8905	-1.00383	0.540458	-1.85737	0.0632587	0.600475
Aldh5a1	2.11537	0.00736242	1.35378	0.00543842	0.995661	NA
Gpld1	1.59045	-0.0627508	1.65825	-0.0378415	0.969814	NA
Mrs2	5.16642	0.266118	0.852416	0.312193	0.754894	0.999288
Dcdc2a	1.13607	0.0722915	1.88124	0.0384275	0.969347	NA
Nrsn1	6.38546	-2.15129	0.927016	-2.32066	0.0203053	0.313672
Gm26735	4.46687	-0.518129	1.00713	-0.51446	0.60693	0.999288
Sox4	198.268	-0.839672	0.250029	-3.35829	0.000784262	0.0326967
A330102I10Rik	0.462437	-2.0179	2.98852	-0.675217	0.499538	NA
Cdkal1	25.1561	-0.0936278	0.444503	-0.210635	0.833172	0.999288
E2f3	20.8508	-0.432108	0.482821	-0.894963	0.370807	0.999288
Gm11368	1.94205	-0.975698	1.54056	-0.633341	0.526511	NA
Mboat1	1.40517	0.135424	1.71306	0.0790543	0.936989	NA
Uqcrfs1	148.482	0.458735	0.242346	1.8929	0.0583718	0.574566
Dusp22	17.9599	0.418239	0.513415	0.814622	0.415289	0.999288
Irf4	1.88654	-0.572462	1.41525	-0.404495	0.685849	NA
Exoc2	11.0925	0.129658	0.627314	0.206687	0.836254	0.999288
G630018N14Rik	0	NA	NA	NA	NA	NA
A530084C06Rik	0.204676	-0.0976659	4.0208	-0.0242902	0.980621	NA
Foxq1	1.79232	0.603984	1.55042	0.389561	0.696861	NA
1700018A04Rik	0	NA	NA	NA	NA	NA
Foxf2	1.84285	1.34445	1.65066	0.81449	0.415364	NA
Foxc1	0.286738	-0.645877	3.25022	-0.198718	0.842484	NA
Gmds	10.1968	1.22707	0.642326	1.91036	0.0560867	0.565625
Wrnip1	8.1101	0.0369294	0.695013	0.0531348	0.957625	0.999288
Serpinb1a	2.51502	-2.16089	1.48142	-1.45866	0.144659	NA
Serpinb6b	0.981993	1.68473	2.1301	0.790914	0.428994	NA
Serpinb9	6.85839	-0.185427	0.74981	-0.247298	0.804678	0.999288
Serpinb1b	0.153636	0.148014	4.0457	0.0365856	0.970815	NA
Serpinb6a	19.3991	1.22268	0.584854	2.09058	0.036566	0.453676
1110046J04Rik	1.80413	1.76419	1.57565	1.11966	0.262859	NA
Nqo2	6.09878	-0.459189	0.833863	-0.550677	0.581855	0.999288
Ripk1	22.5605	0.00899009	0.446753	0.0201232	0.983945	0.999288
Bphl	23.5723	0.180429	0.46188	0.39064	0.696063	0.999288
Tubb2a	79.7403	-0.584249	0.287535	-2.03192	0.0421613	0.488133
Tubb2b	58.5053	-0.90484	0.32295	-2.8018	0.00508187	0.12821
Psmg4	74.8355	0.609664	0.292198	2.08648	0.0369355	0.455806
Slc22a23	2.19738	-1.47247	1.38661	-1.06192	0.288271	NA
Pxdc1	37.8338	0.668232	0.402178	1.66153	0.0966064	0.72897
Prpf4b	74.7301	-0.058011	0.304713	-0.190379	0.849012	0.999288
Fam217a	0	NA	NA	NA	NA	NA
Eci2	69.4438	-0.0118337	0.296262	-0.0399435	0.968138	0.999288
Cdyl	20.632	0.0462211	0.462716	0.0998908	0.920431	0.999288
Rpp40	5.45669	0.413658	0.874211	0.473178	0.636086	0.999288
Ppp1r3g	0.0820621	-0.686288	4.06823	-0.168694	0.866037	NA
Lyrm4	11.9945	0.0348948	0.625231	0.0558111	0.955492	0.999288
Fars2	19.8694	0.261684	0.498127	0.525336	0.59935	0.999288
Nrn1	0.411398	-1.75137	3.10486	-0.564073	0.572704	NA
F13a1	0.348264	-2.00315	3.25141	-0.616088	0.537837	NA
Ly86	1873.72	0.329635	0.200075	1.64756	0.0994433	0.738894
Gm4035	0	NA	NA	NA	NA	NA
Rreb1	35.1254	-0.101421	0.424148	-0.239118	0.811014	0.999288
Ssr1	190.186	0.125913	0.239545	0.525632	0.599144	0.999288
Cage1	1.04434	0.463016	1.91678	0.241559	0.809122	NA
Riok1	13.795	-0.0300142	0.549859	-0.0545853	0.956469	0.999288
Snrnp48	34.1184	0.034389	0.400126	0.0859455	0.93151	0.999288
Txndc5	56.7002	0.206618	0.318901	0.647908	0.517045	0.999288
Bloc1s5	17.1518	0.127947	0.502245	0.25475	0.798917	0.999288
Eef1e1	37.9911	-0.0163311	0.382507	-0.042695	0.965945	0.999288
Slc35b3	20.9151	0.324673	0.497343	0.652815	0.513875	0.999288
Gm26514	1.42876	-1.2312	1.83252	-0.671865	0.50167	NA
5033403F01Rik	0.369179	0.797917	2.97992	0.267764	0.788881	NA
Tfap2a	0.0820621	-0.686288	4.06823	-0.168694	0.866037	NA
Gcnt2	32.5058	1.27661	0.430051	2.96851	0.0029925	0.0868631
Pak1ip1	34.4072	0.0457951	0.406289	0.112716	0.910256	0.999288
Tmem14c	168.826	0.396643	0.241425	1.64292	0.100399	0.741628
Elovl2	0.411069	1.32771	3.10885	0.427075	0.669325	NA
Smim13	13.9854	0.0494702	0.5571	0.0887995	0.929241	0.999288
Nedd9	1.53936	0.180721	1.63286	0.110678	0.911872	NA
Gm26877	0	NA	NA	NA	NA	NA
Tmem170b	43.3299	-0.289925	0.366115	-0.791896	0.428422	0.999288
Adtrp	2.69858	-1.26351	1.21342	-1.04128	0.297745	NA
1700061E18Rik	4.84156	-1.11373	0.936408	-1.18936	0.234298	0.98208
Gm28707	6.32211	-0.731475	0.909643	-0.804133	0.42132	0.999288
Hivep1	9.84058	0.240807	0.683714	0.352204	0.724685	0.999288
Edn1	8.00678	0.00638702	0.726822	0.0087876	0.992989	0.999288
Phactr1	14.4085	-0.533766	0.561005	-0.951446	0.341378	0.999288
Tbc1d7	7.31199	0.401191	0.786264	0.510249	0.609877	0.999288
Gfod1	0	NA	NA	NA	NA	NA
Sirt5	5.96537	-0.236245	0.83744	-0.282103	0.777864	0.999288
Nol7	126.101	0.170587	0.255651	0.667265	0.504603	0.999288
Ranbp9	22.534	0.0646658	0.498143	0.129814	0.896714	0.999288
Mcur1	65.3481	0.131708	0.303056	0.4346	0.663852	0.999288
Rnf182	0.307273	0.0526935	3.43274	0.0153503	0.987753	NA
Cd83	167.29	1.41947	0.304891	4.65566	3.22938e-06	0.000398659
Gm5083	0.133101	-0.932388	4.06074	-0.22961	0.818395	NA
Jarid2	16.5469	-0.0376427	0.514384	-0.0731801	0.941663	0.999288
Dtnbp1	64.0861	0.681526	0.312678	2.17964	0.0292839	0.391346
Gm9817	0.807821	1.71972	2.30844	0.74497	0.45629	NA
Mylip	124.582	-0.68591	0.255903	-2.68036	0.00735441	0.169324
Gmpr	53.7377	-0.907428	0.325882	-2.78453	0.00536056	0.13368
Atxn1	18.6087	-0.0822661	0.507019	-0.162255	0.871105	0.999288
5033430I15Rik	1.54024	-2.00108	1.6362	-1.22301	0.221326	NA
Stmnd1	0	NA	NA	NA	NA	NA
Rbm24	0.164504	1.49291	4.04721	0.368874	0.712221	NA
Cap2	0.873396	-0.729822	2.40983	-0.302853	0.762002	NA
Fam8a1	12.7108	-0.333536	0.571418	-0.5837	0.559422	0.999288
Nup153	18.3283	0.408162	0.527535	0.773716	0.439099	0.999288
Kif13a	9.82692	-1.03082	0.656345	-1.57054	0.116289	0.787467
Nhlrc1	3.30311	0.162407	1.10406	0.1471	0.883053	0.999288
Tpmt	2.47247	-2.42726	1.35842	-1.78682	0.0739663	NA
Kdm1b	5.87545	-1.23321	0.847421	-1.45525	0.1456	0.844733
Dek	108.701	0.142009	0.257764	0.550927	0.581684	0.999288
Rnf144b	16.3811	-0.215322	0.511832	-0.420689	0.673982	0.999288
A330033J07Rik	0.0715744	1.03107	4.05801	0.254083	0.799431	NA
Id4	6.72505	-0.39364	0.794419	-0.495507	0.620242	0.999288
A330048O09Rik	0.337777	-0.848044	3.3194	-0.255481	0.798352	NA
Zfp169	3.92682	0.355296	1.02417	0.346912	0.728657	0.999288
A830005F24Rik	0.379288	-2.12919	3.13454	-0.679268	0.496968	NA
6720427I07Rik	3.55777	-0.292133	1.0752	-0.271701	0.785852	0.999288
Ptpdc1	5.39051	-0.164663	0.88869	-0.185287	0.853004	0.999288
Phf2	11.3449	-0.140075	0.602927	-0.232325	0.816285	0.999288
Phf2os1	0.164504	1.49291	4.04721	0.368874	0.712221	NA
Fam120a	32.4303	0.280451	0.400099	0.700953	0.483332	0.999288
Fam120aos	1.29253	-0.527681	1.65664	-0.318524	0.750087	NA
Wnk2	1.0464	-2.46413	1.94694	-1.26564	0.205643	NA
Ninj1	171.768	0.319033	0.232126	1.3744	0.169319	0.891617
Card19	114.402	0.419513	0.265926	1.57756	0.114668	0.78168
Susd3	294.757	-0.486958	0.235311	-2.06942	0.0385063	0.465091
Fgd3	13.7096	0.586168	0.586462	0.999499	0.317553	0.999288
Bicd2	58.8629	-0.0313585	0.349409	-0.0897475	0.928488	0.999288
Ippk	4.93491	-1.40786	0.929038	-1.5154	0.129671	0.814915
Cenpp	1.538	-0.53411	1.59391	-0.335095	0.737553	NA
Ecm2	0.788625	0.960464	2.36723	0.405734	0.684938	NA
Aspn	0.31814	1.00864	3.14233	0.320984	0.748223	NA
Omd	0	NA	NA	NA	NA	NA
Ogn	0.429886	0.22758	2.79957	0.081291	0.935211	NA
Nol8	11.8931	-0.0518922	0.597819	-0.0868024	0.930829	0.999288
Iars	18.696	-0.122556	0.487746	-0.251271	0.801605	0.999288
Gm10784	2.67523	0.305511	1.44366	0.211622	0.832402	NA
Fbxw17	7.85317	0.390698	0.805668	0.484937	0.627721	0.999288
Spin1	25.3563	-0.325459	0.459126	-0.708867	0.478407	0.999288
Nxnl2	0.133101	-0.932388	4.06074	-0.22961	0.818395	NA
Hist1h2al	4.95276	1.56377	1.02876	1.52005	0.128498	0.814847
S1pr3	0.307273	0.0526935	3.43274	0.0153503	0.987753	NA
Shc3	0	NA	NA	NA	NA	NA
Cks2	21.7875	-0.208219	0.453144	-0.4595	0.645875	0.999288
Secisbp2	27.6037	-0.046517	0.41142	-0.113065	0.909979	0.999288
Gm15440	6.54557	-0.576373	0.84016	-0.686028	0.492696	0.999288
Sema4d	109.978	0.263081	0.264472	0.994741	0.319862	0.999288
Gadd45g	38.6824	-0.651731	0.417506	-1.56101	0.118521	0.792332
Diras2	1.40541	-1.15943	1.80831	-0.641165	0.521415	NA
Syk	43.839	-0.132588	0.395781	-0.335003	0.737623	0.999288
Auh	27.3954	0.0697582	0.420285	0.165978	0.868174	0.999288
Nfil3	5.70875	0.532028	0.830971	0.640249	0.522011	0.999288
Ror2	0	NA	NA	NA	NA	NA
Sptlc1	20.3479	-0.036859	0.476448	-0.077362	0.938336	0.999288
Gm5449	1.34355	1.49891	1.78591	0.839298	0.401302	NA
Drd1	0.614467	-2.73335	2.64916	-1.03178	0.302175	NA
Sfxn1	28.8654	0.00542054	0.403116	0.0134466	0.989271	0.999288
Hrh2	2.62316	0.301849	1.18389	0.254963	0.798752	NA
Gm16578	1.77665	-2.53252	1.65344	-1.53166	0.125605	NA
Cplx2	9.79893	-2.60467	0.809883	-3.21611	0.00129941	0.0469264
Thoc3	18.9197	-0.197158	0.486412	-0.405332	0.685234	0.999288
Simc1	4.60576	-0.818337	0.945959	-0.865087	0.386991	0.999288
4833439L19Rik	81.8284	-0.00445594	0.283733	-0.0157047	0.98747	0.999288
Arl10	59.0668	0.13737	0.317405	0.432791	0.665167	0.999288
Nop16	24.9422	0.379847	0.450801	0.842604	0.39945	0.999288
Higd2a	247.725	0.302729	0.217045	1.39478	0.163084	0.877374
Cltb	80.9851	0.122185	0.281309	0.434346	0.664037	0.999288
Faf2	28.2223	0.0247159	0.407906	0.060592	0.951684	0.999288
Rnf44	30.7291	-0.33038	0.412638	-0.800654	0.423332	0.999288
Cdhr2	0	NA	NA	NA	NA	NA
Gprin1	0.0715744	1.03107	4.05801	0.254083	0.799431	NA
Sncb	2.37953	-1.7365	1.36393	-1.27315	0.202964	NA
Tspan17	14.4621	2.11668	0.598092	3.53905	0.00040157	0.0194446
Unc5a	1.43482	-2.23049	1.8475	-1.2073	0.227316	NA
Hk3	42.2347	-0.909629	0.391011	-2.32635	0.0199998	0.311179
Uimc1	34.044	-0.445555	0.38211	-1.16604	0.243599	0.991849
Zfp346	3.84972	0.833676	1.04491	0.797847	0.424959	0.999288
Fgfr4	0	NA	NA	NA	NA	NA
Nsd1	44.4187	-0.106177	0.363741	-0.291902	0.770362	0.999288
Rab24	123.405	0.0105551	0.249555	0.0422959	0.966263	0.999288
Prelid1	167.016	0.651168	0.234397	2.77806	0.00546848	0.135123
Mxd3	2.95581	-1.05476	1.22496	-0.861052	0.389209	0.999288
Lman2	144.67	0.0527913	0.239364	0.220548	0.825444	0.999288
Rgs14	6.96235	0.0106929	0.761351	0.0140446	0.988794	0.999288
Grk6	13.0485	-0.304639	0.587313	-0.518699	0.603971	0.999288
Prr7	1.59985	-0.808614	1.66177	-0.486599	0.626543	NA
Dbn1	5.29486	-1.94837	1.03168	-1.88855	0.0589525	0.577243
Pdlim7	3.25047	-1.11206	1.20496	-0.922904	0.356057	0.999288
Dok3	32.8584	-0.651034	0.395313	-1.64688	0.099582	0.738894
Ddx41	26.481	0.0287416	0.437366	0.0657151	0.947605	0.999288
Fam193b	11.072	0.413881	0.603037	0.686328	0.492506	0.999288
Tmed9	307.576	-0.25667	0.224183	-1.14491	0.252244	0.997774
B4galt7	22.6495	0.767914	0.476371	1.61201	0.10696	0.765883
Caml	37.5797	0.067985	0.374697	0.18144	0.856022	0.999288
Ddx46	38.707	-0.0630315	0.361377	-0.17442	0.861535	0.999288
B230219D22Rik	94.0067	0.0900768	0.317707	0.283522	0.776777	0.999288
Txndc15	124.891	-0.256965	0.263015	-0.976997	0.328571	0.999288
Pcbd2	47.0555	0.244272	0.343947	0.710203	0.477578	0.999288
H2afy	112.004	-0.303743	0.258932	-1.17306	0.240771	0.987826
Tifab	127.417	-0.244248	0.246114	-0.992419	0.320993	0.999288
Neurog1	0	NA	NA	NA	NA	NA
Cxcl14	58.275	3.61061	0.478537	7.54509	4.51959e-14	2.87074e-11
Slc25a48	0.164124	-1.23771	4.04589	-0.305918	0.759667	NA
Fbxl21	0.358312	-0.169103	3.00324	-0.0563067	0.955097	NA
Tgfbi	33.7951	1.00807	0.427076	2.3604	0.0182551	0.293769
Smad5	22.1566	-0.429528	0.467983	-0.917827	0.358709	0.999288
Trpc7	0	NA	NA	NA	NA	NA
Spock1	5.38166	1.31947	1.03819	1.27093	0.203753	0.946698
Klhl3	1.83496	0.508494	1.41899	0.358349	0.720082	NA
Hnrnpa0	29.0229	-0.0269029	0.429846	-0.0625874	0.950095	0.999288
Idnk	63.6978	0.57425	0.305181	1.88167	0.0598806	0.582355
Ubqln1	40.6174	-0.048976	0.357869	-0.136855	0.891146	0.999288
Gkap1	22.3667	0.344636	0.470645	0.732263	0.464008	0.999288
2210016F16Rik	64.301	0.393799	0.302343	1.30249	0.192749	0.92957
Hnrnpk	428.594	-0.148338	0.234051	-0.633787	0.52622	0.999288
Rmi1	27.3545	0.0824114	0.409566	0.201216	0.840529	0.999288
Slc28a3	0.664673	0.985315	2.50731	0.392976	0.694337	NA
Ntrk2	8.39069	-1.60594	0.878705	-1.82762	0.0676067	0.618659
Agtpbp1	6.5034	1.34626	0.821121	1.63954	0.1011	0.741628
Naa35	103.625	-0.223877	0.263349	-0.850114	0.395262	0.999288
Golm1	206.803	-0.390185	0.231399	-1.6862	0.0917567	0.711774
Isca1	39.9056	0.303202	0.367686	0.824621	0.409587	0.999288
Zcchc6	34.6078	-0.086352	0.375979	-0.229672	0.818346	0.999288
Gas1	1.25064	-0.80183	1.78192	-0.44998	0.652725	NA
Dapk1	7.94042	0.582724	0.758191	0.768572	0.442148	0.999288
4930486L24Rik	5.33599	1.94434	0.927971	2.09526	0.0361478	0.451764
Ctla2b	42.3079	1.64191	0.386174	4.25172	2.12132e-05	0.00181794
Ctla2a	17.0908	0.439509	0.688221	0.638616	0.523073	0.999288
Zfp808	0.573855	0.340082	2.52933	0.134455	0.893043	NA
Gm3604	7.74283	-0.00844125	0.728984	-0.0115795	0.990761	0.999288
Zfp935	4.26517	0.917594	0.957294	0.958529	0.337796	0.999288
Zfp934	1.19154	-0.080377	1.89376	-0.0424431	0.966145	NA
6720489N17Rik	3.27389	0.184719	1.11454	0.165735	0.868365	0.999288
Platr25	0.389715	1.31459	2.90327	0.452796	0.650696	NA
Gm5141	5.5504	-1.05743	0.871149	-1.21384	0.22481	0.975681
2010111I01Rik	18.1148	1.36047	0.530077	2.56654	0.0102717	0.208094
Gm16907	0.0715744	1.03107	4.05801	0.254083	0.799431	NA
Fancc	5.18254	-1.49973	0.940815	-1.59407	0.110919	0.773849
Gm16133	0	NA	NA	NA	NA	NA
Ptch1	5.10207	-0.735595	0.908084	-0.810052	0.41791	0.999288
Ercc6l2	5.68114	-0.414573	0.834074	-0.497045	0.619157	0.999288
Slc35d2	10.8137	0.718795	0.635729	1.13066	0.258197	0.999288
Zfp367	13.2556	1.00528	0.588397	1.7085	0.0875429	0.692281
Habp4	11.3312	0.130988	0.596008	0.219776	0.826046	0.999288
Cdc14b	3.07423	1.09509	1.20027	0.912368	0.361575	0.999288
1810034E14Rik	2.07947	2.64273	1.53613	1.72039	0.0853621	NA
Aaed1	5.84295	0.579854	0.823108	0.704469	0.481141	0.999288
Ctsl	1073.86	0.392968	0.197238	1.99236	0.0463316	0.512059
Cdk20	9.80407	-0.294254	0.656498	-0.448218	0.653996	0.999288
Hiatl1	38.0322	-0.0987607	0.362505	-0.272439	0.785284	0.999288
Zfp369	5.11814	0.618868	0.887029	0.697686	0.485374	0.999288
Uqcrb	280.915	0.118626	0.205397	0.577542	0.563573	0.999288
Gm10767	1.40566	0.933417	1.67421	0.557526	0.577168	NA
Mterf3	25.2776	0.0643305	0.459082	0.140129	0.888558	0.999288
Ptdss1	27.1369	0.409009	0.412144	0.992393	0.321006	0.999288
Zfp712	1.69854	-0.295956	1.64772	-0.179616	0.857454	NA
Gm28557	5.18431	0.896739	0.898833	0.997671	0.318439	0.999288
Rslcan18	0.746735	0.338121	2.27279	0.148769	0.881736	NA
Zfp759	1.5084	-1.41251	1.6806	-0.840479	0.40064	NA
Rsl1	2.48411	-0.545319	1.35393	-0.402767	0.68712	NA
Zfp455	4.68577	0.520967	0.909517	0.572794	0.566784	0.999288
Zfp458	0.522436	-0.821819	2.60333	-0.315679	0.752246	NA
Zfp457	0.400582	2.45967	3.0918	0.795546	0.426296	NA
Zfp595	3.20635	-0.128387	1.12058	-0.114572	0.908784	0.999288
Zfp953	3.73216	-0.885224	1.04002	-0.851158	0.394681	0.999288
Gm28041	0	NA	NA	NA	NA	NA
Zfp456	4.12088	0.0513169	0.966321	0.0531054	0.957648	0.999288
Zfp429	8.80172	-0.138282	0.742013	-0.186361	0.852162	0.999288
Zfp459	0.624501	2.52327	2.71688	0.928736	0.353026	NA
Zfp874a	5.59995	0.0284034	0.847162	0.0335277	0.973254	0.999288
Zfp874b	3.41059	0.277124	1.09126	0.253948	0.799536	0.999288
Zfp58	7.68352	0.269115	0.774479	0.347479	0.728231	0.999288
Zfp87	12.5736	0.364207	0.578151	0.62995	0.528727	0.999288
Zfp748	7.61568	-0.619293	0.745778	-0.830399	0.406313	0.999288
9430065F17Rik	0.685208	1.58566	2.44827	0.647668	0.5172	NA
Zfp729b	12.2507	-0.242728	0.615386	-0.394432	0.693262	0.999288
Gm37276	0.593098	0.326142	2.8125	0.115962	0.907683	NA
Zfp729a	9.18577	-0.0169861	0.66785	-0.0254341	0.979709	0.999288
Zfp738	9.30089	0.46075	0.66611	0.691703	0.489124	0.999288
Zfp65	6.03744	0.0300462	0.799105	0.0375998	0.970007	0.999288
Zfp85os	0.329336	-0.923699	3.69561	-0.249945	0.80263	NA
Zfp85	6.12014	0.800725	0.840811	0.952324	0.340932	0.999288
Zfp493	0.923397	1.52146	2.01327	0.755718	0.449818	NA
4930525G20Rik	0.286738	-0.645877	3.25022	-0.198718	0.842484	NA
Zfp273	7.76058	-0.0635834	0.737455	-0.0862201	0.931291	0.999288
Mtrr	8.10176	0.99266	0.7556	1.31374	0.188935	0.925718
Fastkd3	7.48742	0.336066	0.742102	0.452857	0.650652	0.999288
1700001L19Rik	0	NA	NA	NA	NA	NA
Adcy2	0.0820621	-0.686288	4.06823	-0.168694	0.866037	NA
Papd7	5.03511	-0.395126	0.871263	-0.453509	0.650182	0.999288
Nsun2	38.8823	-0.35329	0.371632	-0.950644	0.341785	0.999288
Srd5a1	1.55974	0.0157403	1.60139	0.00982918	0.992158	NA
Ube2ql1	0.297225	-1.84382	3.44361	-0.535433	0.59235	NA
Med10	55.1037	-0.0139588	0.330028	-0.0422958	0.966263	0.999288
Gm26819	0.379667	-0.250735	2.94996	-0.0849962	0.932264	NA
Ice1	16.7045	0.342615	0.508346	0.67398	0.500324	0.999288
Adamts16	11.0762	-0.429886	0.62026	-0.693073	0.488264	0.999288
Irx1	0	NA	NA	NA	NA	NA
Gm10263	454.528	0.868961	0.893991	0.972002	0.33105	0.999288
Ndufs6	145.062	0.15838	0.243405	0.650682	0.515252	0.999288
Mrpl36	64.7977	0.376889	0.309414	1.21807	0.223196	0.973374
Lpcat1	82.8165	0.140289	0.278942	0.502933	0.615012	0.999288
Clptm1l	117.374	0.337515	0.248445	1.35851	0.174301	0.90139
Slc12a7	4.10161	-0.49945	0.95476	-0.523116	0.600894	0.999288
Nkd2	0.626122	0.0358326	2.49624	0.0143546	0.988547	NA
Trip13	0.780249	1.1787	2.17743	0.541329	0.588281	NA
Brd9	53.0864	-0.225754	0.340885	-0.662258	0.507806	0.999288
Gm10126	20.4876	0.689306	0.568895	1.21166	0.225643	0.976905
Gm15912	8.68161	-0.597884	0.713074	-0.83846	0.401773	0.999288
Tppp	29.223	-0.786523	0.475212	-1.6551	0.0979046	0.732115
Cep72	0.533303	-0.18619	2.43167	-0.0765688	0.938967	NA
Exoc3	28.1652	0.198436	0.421655	0.470612	0.637918	0.999288
Pdcd6	62.7961	0.188777	0.300951	0.627267	0.530484	0.999288
Sdha	116.953	-0.293811	0.2655	-1.10664	0.268452	0.999288
Ccdc127	32.1907	-0.245884	0.381364	-0.644749	0.51909	0.999288
Lrrc14b	1.6897	0.44302	1.64204	0.269799	0.787315	NA
Zfp72	0.995032	-0.525473	1.92115	-0.273521	0.784453	NA
Gm10116	517.546	1.59712	0.321346	4.97009	6.69207e-07	0.000104726
Zfp825	14.7498	-0.415445	0.53635	-0.774577	0.438589	0.999288
Erap1	11.428	-0.597325	0.605238	-0.986927	0.323679	0.999288
Cast	9.15373	0.885064	0.743479	1.19044	0.233875	0.981876
Pcsk1	0	NA	NA	NA	NA	NA
Ell2	11.3613	2.18852	0.662277	3.30454	0.000951315	0.0376275
Glrx	33.2147	0.854804	0.398986	2.14244	0.0321581	0.416358
Rhobtb3	1.2404	-0.675328	1.78168	-0.37904	0.704658	NA
Spata9	0	NA	NA	NA	NA	NA
Rfesd	15.0725	-0.344838	0.527202	-0.654092	0.513052	0.999288
Gpr150	2.78773	-0.447231	1.15056	-0.388706	0.697494	0.999288
Arsk	28.3465	-0.271774	0.427769	-0.635329	0.525214	0.999288
Ttc37	4.00013	0.0525897	1.02002	0.0515574	0.958881	0.999288
Mctp1	20.5427	0.774891	0.471344	1.644	0.100175	0.740886
Slf1	11.5835	0.622364	0.654553	0.950823	0.341694	0.999288
2210408I21Rik	2.11372	-1.77254	1.39574	-1.26997	0.204096	NA
Fam172a	30.3449	-0.274046	0.391426	-0.700122	0.483851	0.999288
Pou5f2	6.61286	-0.594472	0.801989	-0.741247	0.458544	0.999288
Nr2f1	1.41834	-3.72919	1.92536	-1.93688	0.0527602	NA
A830082K12Rik	3.45741	0.250362	1.30785	0.191431	0.848188	0.999288
Arrdc3	48.372	-0.0167601	0.357025	-0.0469439	0.962558	0.999288
9330111N05Rik	0.236078	1.90238	3.78601	0.502476	0.615333	NA
Adgrv1	0.574814	-1.04719	2.72677	-0.38404	0.700949	NA
Lysmd3	13.1633	-0.451813	0.581093	-0.777523	0.43685	0.999288
Polr3g	4.9198	0.780993	0.890798	0.876734	0.380631	0.999288
Mblac2	7.03106	-0.643768	0.776424	-0.829145	0.407022	0.999288
Gm17259	11.2186	0.399827	0.631912	0.632726	0.526913	0.999288
Cetn3	104.828	-0.104602	0.289389	-0.361458	0.717757	0.999288
Mef2c	682.687	-0.23433	0.197788	-1.18475	0.236116	0.983635
C130071C03Rik	2.45181	-1.98998	1.4012	-1.4202	0.155548	NA
Gm26803	0	NA	NA	NA	NA	NA
2810049E08Rik	0.133101	-0.932388	4.06074	-0.22961	0.818395	NA
Gm17750	5.21281	-2.43681	1.07284	-2.27136	0.0231252	0.338814
A230107N01Rik	0.50228	0.0165802	2.67496	0.0061983	0.995055	NA
Tmem161b	7.38963	0.192997	0.728586	0.264892	0.791092	0.999288
Gm4076	0.133101	-0.932388	4.06074	-0.22961	0.818395	NA
Ccnh	26.5655	-0.172326	0.419629	-0.410664	0.681319	0.999288
Rasa1	45.5566	0.0478856	0.36618	0.130771	0.895957	0.999288
Cox7c	683.224	0.600878	0.206014	2.91668	0.00353781	0.0977014
Edil3	12.4275	-0.791009	0.736125	-1.07456	0.282573	0.999288
Hapln1	0.729539	-0.480453	2.22937	-0.21551	0.82937	NA
Vcan	0.307273	0.0526935	3.43274	0.0153503	0.987753	NA
Xrcc4	11.6186	-0.425276	0.609363	-0.697904	0.485238	0.999288
Tmem167	128.47	0.309948	0.247183	1.25392	0.209871	0.954968
Atp6ap1l	0.593098	0.326142	2.8125	0.115962	0.907683	NA
Rps23	5706.2	0.465786	0.241144	1.93157	0.0534128	0.552973
Atg10	22.2692	0.240627	0.465799	0.51659	0.605442	0.999288
A830009L08Rik	0.890735	2.55606	2.20352	1.15999	0.246054	NA
Ssbp2	55.0447	-0.238862	0.314396	-0.759748	0.447405	0.999288
4833422C13Rik	0.0715744	1.03107	4.05801	0.254083	0.799431	NA
Zcchc9	60.6096	0.0443959	0.320946	0.138328	0.889981	0.999288
Ckmt2	0	NA	NA	NA	NA	NA
Rasgrf2	4.74106	2.36471	1.05657	2.2381	0.0252146	0.35682
Msh3	7.97189	-0.8594	0.721833	-1.19058	0.233818	0.981876
Gm20379	0.133101	-0.932388	4.06074	-0.22961	0.818395	NA
Dhfr	3.88952	0.257426	1.04046	0.247416	0.804587	0.999288
Ankrd34b	0	NA	NA	NA	NA	NA
Fam151b	0.0715744	1.03107	4.05801	0.254083	0.799431	NA
Zfyve16	11.7801	0.436903	0.59298	0.736791	0.461249	0.999288
Serinc5	5.67089	-0.582922	0.891633	-0.653769	0.513261	0.999288
Thbs4	0.892324	-0.932054	2.05531	-0.453487	0.650198	NA
Mtx3	6.35473	-0.764481	0.867529	-0.881216	0.378201	0.999288
Cmya5	2.8636	-2.44059	1.36413	-1.78912	0.073595	0.638809
Papd4	23.2832	0.531409	0.444831	1.19463	0.232231	0.979535
Homer1	7.59481	-0.347557	0.732241	-0.474648	0.635038	0.999288
Jmy	10.0419	0.143456	0.640341	0.224031	0.822733	0.999288
Bhmt2	0	NA	NA	NA	NA	NA
Dmgdh	0	NA	NA	NA	NA	NA
AW495222	0.297605	0.352399	3.48744	0.101048	0.919512	NA
Arsb	124.785	-0.707183	0.284574	-2.48506	0.0129529	0.242402
Lhfpl2	97.0005	0.465737	0.269374	1.72896	0.0838158	0.682536
Scamp1	45.8407	-0.307037	0.365891	-0.839149	0.401386	0.999288
Gm9776	5.57791	-0.555758	0.877788	-0.633135	0.526646	0.999288
Ap3b1	33.7839	-0.435943	0.404601	-1.07746	0.281273	0.999288
Tbca	300.538	0.664692	0.224469	2.96118	0.00306466	0.0877848
Wdr41	30.4295	0.0541275	0.466751	0.115967	0.907679	0.999288
Pde8b	34.2756	0.60223	0.40646	1.48165	0.138434	0.837598
Zbed3	19.0737	0.256716	0.508844	0.504508	0.613904	0.999288
Aggf1	36.2066	0.189007	0.370881	0.509617	0.61032	0.999288
F2rl1	0	NA	NA	NA	NA	NA
F2r	0.756782	1.88611	2.36042	0.799055	0.424259	NA
Iqgap2	0.297225	-1.84382	3.44361	-0.535433	0.59235	NA
Sv2c	0.235699	-0.40668	3.7982	-0.107072	0.914732	NA
Gm29543	0	NA	NA	NA	NA	NA
Poc5	10.1425	-0.623864	0.691543	-0.902134	0.366986	0.999288
Ankdd1b	0	NA	NA	NA	NA	NA
Polk	10.3609	-0.108074	0.629417	-0.171706	0.863669	0.999288
Col4a3bp	10.6338	-0.249348	0.653898	-0.381325	0.702962	0.999288
Hmgcr	9.71125	0.961983	0.675868	1.42333	0.15464	0.861401
Gcnt4	0.153636	0.148014	4.0457	0.0365856	0.970815	NA
Fam169a	0	NA	NA	NA	NA	NA
Gm6169	0.603146	2.51256	2.69725	0.931528	0.351581	NA
Nsa2	228.112	0.558426	0.272591	2.04858	0.0405029	0.476719
Gfm2	18.084	-0.423147	0.49383	-0.856868	0.391518	0.999288
Hexb	7119.7	-0.489822	0.240108	-2.04001	0.0413495	0.48374
Enc1	21.4649	-0.575615	0.472999	-1.21695	0.223624	0.973901
Gm26619	3.48551	2.2496	1.17383	1.91647	0.0553057	0.56392
Gm10260	44.2984	0.325428	0.820851	0.396452	0.691772	0.999288
Arhgef28	1.87854	-1.56905	1.46193	-1.07327	0.283149	NA
Utp15	10.2302	0.134826	0.644521	0.209188	0.834302	0.999288
Ankra2	42.9657	-0.272299	0.394217	-0.690732	0.489734	0.999288
Btf3	540.907	0.332217	0.258778	1.28379	0.199214	0.938648
Gm9828	5.76332	0.732484	0.849317	0.862439	0.388446	0.999288
Foxd1	0.0715744	1.03107	4.05801	0.254083	0.799431	NA
Gm10320	35.7755	0.820415	0.432691	1.89608	0.0579501	0.573131
Fcho2	41.5486	-0.13982	0.355375	-0.393444	0.693991	0.999288
Tnpo1	33.8359	0.498662	0.421398	1.18335	0.23667	0.984046
Gm807	0	NA	NA	NA	NA	NA
Zfp366	0.133101	-0.932388	4.06074	-0.22961	0.818395	NA
Ptcd2	15.7481	0.0528452	0.516852	0.102244	0.918563	0.999288
Mrps27	8.91587	0.123817	0.740749	0.167151	0.867251	0.999288
Map1b	9.07975	-2.2934	0.754522	-3.03953	0.00236945	0.0726855
Gm26559	0	NA	NA	NA	NA	NA
Mccc2	11.4189	-0.0556217	0.60466	-0.0919883	0.926707	0.999288
Bdp1	19.6128	0.307809	0.472307	0.651715	0.514585	0.999288
BC001981	0.236078	1.90238	3.78601	0.502476	0.615333	NA
Serf1	22.7822	-0.17437	0.46699	-0.373392	0.708857	0.999288
Smn1	21.9974	0.151115	0.470525	0.321162	0.748087	0.999288
Naip2	29.7517	0.658525	0.440223	1.49589	0.134683	0.829406
Naip5	17.5866	0.697112	0.49989	1.39453	0.163157	0.877374
Naip6	9.34125	-0.0723133	0.700787	-0.103189	0.917813	0.999288
Gtf2h2	113.67	-0.64317	0.273017	-2.35579	0.0184836	0.294809
Ocln	3.01289	-0.233664	1.1639	-0.200759	0.840887	0.999288
Marveld2	6.86966	0.648901	0.769862	0.842879	0.399296	0.999288
Rad17	16.5875	0.0540868	0.514817	0.10506	0.916328	0.999288
Ak6	25.0407	-0.307958	0.42151	-0.730605	0.46502	0.999288
Taf9	0.236078	1.90238	3.78601	0.502476	0.615333	NA
Ccdc125	0.831237	-2.06617	2.10874	-0.979815	0.327178	NA
Cdk7	14.1392	-0.218993	0.547791	-0.399774	0.689323	0.999288
Mrps36	93.5647	0.46938	0.279143	1.6815	0.0926656	0.713697
Cenph	0.553839	0.303442	2.53759	0.119579	0.904817	NA
Ccnb1	2.96353	0.257851	1.28912	0.200021	0.841464	0.999288
Slc30a5	25.3952	-0.406802	0.440844	-0.92278	0.356122	0.999288
Gm29502	0.133101	-0.932388	4.06074	-0.22961	0.818395	NA
Pik3r1	293.693	-0.406512	0.227117	-1.78987	0.0734741	0.638809
Cd180	267.399	0.156873	0.215901	0.726597	0.467473	0.999288
Mast4	23.8943	-0.181717	0.444982	-0.40837	0.683002	0.999288
Srek1	23.8261	-0.14207	0.455385	-0.311978	0.755057	0.999288
Erbb2ip	44.2499	0.0186958	0.350112	0.0533996	0.957414	0.999288
Nln	5.42508	0.345788	0.842735	0.410316	0.681574	0.999288
Sgtb	0.900371	0.348025	2.07143	0.168012	0.866574	NA
Trappc13	26.3729	-0.0819336	0.414437	-0.197698	0.843281	0.999288
Trim23	8.96877	-0.478639	0.670263	-0.714107	0.475161	0.999288
Ppwd1	18.1849	-0.293987	0.518751	-0.566722	0.570903	0.999288
Cenpk	2.12342	0.71022	1.35089	0.525742	0.599068	NA
Adamts6	1.48541	2.41283	1.94884	1.23809	0.215684	NA
Cwc27	11.401	-0.612213	0.625391	-0.978928	0.327615	0.999288
Srek1ip1	53.3171	0.0710747	0.333771	0.212945	0.83137	0.999288
Rgs7bp	8.61878	-4.15176	1.00615	-4.12638	3.68513e-05	0.00282213
Rnf180	11.4084	-0.103789	0.625852	-0.165836	0.868286	0.999288
Ipo11	36.6589	-1.00429	0.379258	-2.64804	0.00809604	0.17878
Dimt1	14.9247	-0.465907	0.562756	-0.827902	0.407726	0.999288
Kif2a	24.2069	0.0684258	0.443379	0.154328	0.877351	0.999288
3830408C21Rik	0.164504	1.49291	4.04721	0.368874	0.712221	NA
Apoo-ps	1.11996	-0.315407	1.93762	-0.16278	0.870692	NA
Zswim6	30.1308	-0.496264	0.457746	-1.08415	0.2783	0.999288
Smim15	102.59	-0.0835017	0.273321	-0.305508	0.759979	0.999288
Ndufaf2	27.0916	0.159033	0.416621	0.38172	0.702669	0.999288
Ercc8	5.53204	-0.298308	0.863915	-0.345298	0.72987	0.999288
Elovl7	5.76567	-1.0991	0.865678	-1.26964	0.204212	0.947155
Depdc1b	0.0820621	-0.686288	4.06823	-0.168694	0.866037	NA
Pde4d	3.83315	-0.0877253	1.01926	-0.0860676	0.931413	0.999288
Rab3c	1.79595	-1.81878	1.5347	-1.18511	0.235975	NA
Plk2	8.77251	1.08892	0.706524	1.54123	0.12326	0.803704
Gpbp1	70.4395	-0.019765	0.317946	-0.0621647	0.950432	0.999288
Mier3	9.75486	-0.816553	0.74945	-1.08954	0.275918	0.999288
Map3k1	48.3795	0.413403	0.338287	1.22205	0.22169	0.972695
Gm15326	1.6598	-0.210769	1.56416	-0.134749	0.89281	NA
Il6st	91.3787	-0.175896	0.278795	-0.630915	0.528096	0.999288
Slc38a9	29.2583	-0.252143	0.419299	-0.601344	0.547611	0.999288
Plpp1	53.3875	-0.173954	0.352925	-0.492892	0.622089	0.999288
Skiv2l2	11.1747	-0.402688	0.635694	-0.633462	0.526432	0.999288
Dhx29	11.6444	0.349587	0.614916	0.568512	0.569688	0.999288
Gpx8	0.717444	-0.733623	2.21589	-0.331074	0.740589	NA
Gzmk	0	NA	NA	NA	NA	NA
BC067074	0.215163	-1.48175	3.92872	-0.377158	0.706056	NA
Snx18	158.106	-0.41008	0.252785	-1.62225	0.10475	0.755076
Hspb3	39.6182	-0.428967	0.407265	-1.05329	0.29221	0.999288
Arl15	7.65867	-0.714776	0.71999	-0.992759	0.320828	0.999288
Ndufs4	74.357	0.0734674	0.292546	0.251131	0.801713	0.999288
Mocs2	48.2126	0.0194476	0.338105	0.0575193	0.954132	0.999288
Itga1	0.347824	0.778327	3.26825	0.238148	0.811766	NA
Pelo	9.95952	-0.594596	0.691656	-0.85967	0.389971	0.999288
Parp8	19.5432	-0.138567	0.469175	-0.295343	0.767732	0.999288
Emb	0.0715744	1.03107	4.05801	0.254083	0.799431	NA
Hcn1	0	NA	NA	NA	NA	NA
Mrps30	27.9816	-0.329996	0.415397	-0.794411	0.426956	0.999288
Nnt	17.5958	0.0197671	0.503621	0.0392501	0.968691	0.999288
Paip1	37.0295	0.456331	0.394424	1.15696	0.24729	0.995515
4833420G17Rik	35.7306	-0.335919	0.367416	-0.914274	0.360573	0.999288
3110070M22Rik	1.11721	0.70966	1.81384	0.391248	0.695614	NA
Gm7120	1.5478	0.242322	1.58929	0.152472	0.878815	NA
Gm21967	9.6803	-0.198885	0.711667	-0.279464	0.779889	0.999288
Hmgcs1	25.0738	0.465277	0.468153	0.993858	0.320292	0.999288
Nim1k	3.04159	0.828671	1.27407	0.650411	0.515427	0.999288
Zfp131	18.9892	0.361208	0.48842	0.739543	0.459577	0.999288
BC147527	6.60271	0.608383	0.790687	0.769436	0.441634	0.999288
Rab10os	41.154	-0.24935	0.35507	-0.702255	0.48252	0.999288
Rab10	127.897	0.00634731	0.245088	0.0258981	0.979339	0.999288
Gm26520	33.0193	-0.301836	0.399139	-0.756218	0.449518	0.999288
Kif3c	7.31722	-0.325561	0.80029	-0.406804	0.684152	0.999288
1110002L01Rik	10.0503	0.411925	0.648423	0.635273	0.52525	0.999288
Asxl2	43.8935	0.259972	0.354357	0.733644	0.463166	0.999288
Dtnb	4.11979	1.11229	1.02028	1.09017	0.275636	0.999288
Dtnbos	0.164504	1.49291	4.04721	0.368874	0.712221	NA
Dnmt3a	78.4985	0.42967	0.286759	1.49837	0.134038	0.828331
Dnmt3aos	2.28654	-0.364722	1.29729	-0.281142	0.778602	NA
Pomc	9.62153	-0.00207463	0.654048	-0.00317198	0.997469	0.999288
Efr3b	3.40541	0.368913	1.08277	0.340711	0.733321	0.999288
Dnajc27	5.10411	0.16249	0.887208	0.183148	0.854682	0.999288
Adcy3	10.5836	-0.0578663	0.651216	-0.0888589	0.929194	0.999288
Cenpo	7.91721	0.00414414	0.705067	0.00587765	0.99531	0.999288
Ptrhd1	59.0915	0.538343	0.307597	1.75016	0.0800911	0.671124
Ncoa1	15.6844	-0.124145	0.59469	-0.208756	0.834639	0.999288
Itsn2	30.4075	-0.15825	0.393036	-0.402635	0.687217	0.999288
Gm17541	36.2499	0.923011	0.408777	2.25798	0.0239468	0.346797
Fam228a	0.329336	-0.923699	3.69561	-0.249945	0.80263	NA
Fam228b	0.615745	0.772383	2.33913	0.330201	0.741248	NA
Pfn4	0.164124	-1.23771	4.04589	-0.305918	0.759667	NA
Sf3b6	102.684	0.00249754	0.26669	0.00936494	0.992528	0.999288
Fkbp1b	3.5521	1.31804	1.14174	1.15441	0.248333	0.996099
BC068281	5.21811	0.0445588	0.889703	0.0500828	0.960056	0.999288
Mfsd2b	0	NA	NA	NA	NA	NA
Ubxn2a	18.8823	-0.0461942	0.487766	-0.0947058	0.924549	0.999288
Atad2b	12.8625	0.0513073	0.572286	0.0896532	0.928563	0.999288
Klhl29	0	NA	NA	NA	NA	NA
2810032G03Rik	0	NA	NA	NA	NA	NA
Ldah	15.2801	-0.137729	0.574607	-0.239693	0.810568	0.999288
Hs1bp3	15.0004	-0.270767	0.599115	-0.451945	0.651309	0.999288
Rhob	1365.83	-0.384411	0.235452	-1.63265	0.102542	0.745619
Pum2	84.4664	-0.182467	0.307258	-0.593857	0.552608	0.999288
Sdc1	0.133101	-0.932388	4.06074	-0.22961	0.818395	NA
Laptm4a	413.068	-0.0387928	0.216801	-0.178933	0.85799	0.999288
Wdr35	2.7562	1.09956	1.22451	0.897961	0.369207	NA
Ttc32	22.7676	-0.315758	0.44283	-0.713044	0.475818	0.999288
Rdh14	52.9677	-0.40999	0.318112	-1.28882	0.19746	0.937219
Pgk1-rs7	0.634562	0.0195048	2.42189	0.00805352	0.993574	NA
Kcns3	0.0820621	-0.686288	4.06823	-0.168694	0.866037	NA
Gen1	0.286738	-0.645877	3.25022	-0.198718	0.842484	NA
Smc6	46.4563	0.0632504	0.334034	0.189353	0.849816	0.999288
Vsnl1	0.379288	-2.12919	3.13454	-0.679268	0.496968	NA
Fam49a	9.65048	-0.398618	0.707898	-0.563101	0.573366	0.999288
Rpl36-ps3	356.677	0.921726	0.590459	1.56103	0.118516	0.792332
Mycn	0.787758	1.33138	2.28717	0.582109	0.560494	NA
Ddx1	43.7496	-0.253224	0.369122	-0.686018	0.492702	0.999288
Nbas	7.24151	-0.672513	0.760063	-0.884811	0.376258	0.999288
Fam84a	0.531572	2.10227	2.8534	0.736763	0.461267	NA
Trib2	0.511948	-0.140984	2.60769	-0.0540645	0.956884	NA
Lpin1	20.9655	-0.386486	0.47672	-0.81072	0.417526	0.999288
Ntsr2	17.3468	-1.17258	0.601979	-1.94788	0.0514293	0.542954
Greb1	0	NA	NA	NA	NA	NA
E2f6	7.39749	0.114444	0.737795	0.155116	0.87673	0.999288
Rock2	53.4205	-0.633719	0.332008	-1.90875	0.0562949	0.565625
Pqlc3	2.60107	2.11257	1.39175	1.51792	0.129035	NA
2410004P03Rik	0	NA	NA	NA	NA	NA
Pdia6	285.778	-0.454666	0.270036	-1.68372	0.0922352	0.712986
Nol10	9.93435	-0.656154	0.714506	-0.918333	0.358444	0.999288
Odc1	47.935	-0.0296995	0.365793	-0.0811921	0.935289	0.999288
Hpcal1	52.1675	1.11473	0.33151	3.3626	0.000772127	0.0323156
B430203G13Rik	0.143149	1.48785	4.04731	0.367613	0.713162	NA
5730507C01Rik	0.307273	0.0526935	3.43274	0.0153503	0.987753	NA
Gm5784	0.400911	-0.0686379	3.1841	-0.0215564	0.982802	NA
Asap2	1.63131	0.150814	1.55295	0.0971144	0.922636	NA
Itgb1bp1	39.6428	0.215395	0.373936	0.576021	0.564601	0.999288
Cpsf3	35.9664	-0.0102603	0.411909	-0.0249091	0.980127	0.999288
Iah1	42.3231	0.730175	0.352653	2.07052	0.0384039	0.464374
Adam17	71.314	0.310177	0.290259	1.06862	0.285241	0.999288
Ywhaq	170.464	0.0096553	0.260963	0.0369987	0.970486	0.999288
Gm4419	0.3688	-1.01547	2.9472	-0.344555	0.730429	NA
2410018L13Rik	0.329336	-0.923699	3.69561	-0.249945	0.80263	NA
9030624G23Rik	0.164504	1.49291	4.04721	0.368874	0.712221	NA
Gm16372	0.676832	1.79627	2.38418	0.753412	0.451202	NA
Taf1b	17.2055	0.0188721	0.523403	0.0360565	0.971237	0.999288
Grhl1	0.153636	0.148014	4.0457	0.0365856	0.970815	NA
Klf11	3.79237	0.119216	0.992398	0.120129	0.904381	0.999288
Cys1	0.531572	2.10227	2.8534	0.736763	0.461267	NA
Rrm2	7.43851	-2.61671	0.854698	-3.06156	0.00220189	0.0687167
Mboat2	0.706184	-0.507298	2.62366	-0.193356	0.846681	NA
Kidins220	21.3036	0.154642	0.484024	0.319492	0.749354	0.999288
Id2	302.052	1.36763	0.250815	5.45276	4.95929e-08	1.19001e-05
Rnf144a	0.87204	-1.86442	2.19785	-0.848291	0.396276	NA
Rsad2	14.2506	1.03486	0.614724	1.68346	0.0922856	0.712986
Cmpk2	5.79034	1.39863	0.890761	1.57015	0.116381	0.787467
Sox11	12.1585	-2.50424	1.67187	-1.49786	0.134168	0.828331
Colec11	0.67516	-0.301983	2.52462	-0.119615	0.904788	NA
Rps7	2800.17	0.510701	0.243455	2.09773	0.0359293	0.449553
Rnaseh1	21.3121	0.20389	0.479173	0.425503	0.67047	0.999288
Adi1	15.8814	0.67918	0.523291	1.2979	0.194321	0.93257
Trappc12	15.9786	0.140683	0.526828	0.267038	0.78944	0.999288
Tssc1	10.9111	-0.309493	0.628799	-0.492196	0.62258	0.999288
Myt1l	1.44482	-0.486742	1.73275	-0.280907	0.778782	NA
Pxdn	0.76727	0.977595	2.33518	0.418638	0.675481	NA
Sntg2	0.533683	1.37968	2.62185	0.526224	0.598732	NA
Tmem18	10.5196	-0.00246936	0.626757	-0.0039399	0.996856	0.999288
Acp1	67.7296	0.256917	0.317168	0.810033	0.417921	0.999288
Sh3yl1	1.57509	1.5866	1.71534	0.924945	0.354994	NA
Lamb1	0.266202	-1.68919	3.95797	-0.426782	0.669538	NA
Dld	32.1881	-0.106422	0.39456	-0.269724	0.787373	0.999288
Cbll1	17.8475	0.409473	0.485264	0.843814	0.398773	0.999288
Bcap29	52.2968	0.365413	0.320883	1.13877	0.254798	0.999288
Dus4l	3.05676	-0.530904	1.17994	-0.449943	0.652752	0.999288
Cog5	4.1023	-0.112416	0.978537	-0.114882	0.908539	0.999288
Hbp1	50.6328	-0.328571	0.324527	-1.01246	0.311318	0.999288
Prkar2b	0.687319	0.995651	2.22894	0.446692	0.655097	NA
Pik3cg	55.6188	-0.132377	0.365835	-0.361848	0.717466	0.999288
Ccdc71l	16.2231	0.481844	0.531411	0.906727	0.364551	0.999288
Nampt	30.3728	0.889569	0.40187	2.21358	0.026858	0.368973
Gdap10	6.3331	1.59153	0.836005	1.90373	0.0569454	0.569349
4933406C10Rik	0.296785	0.993517	3.47302	0.286067	0.774826	NA
Sypl	137.058	-0.0873774	0.257621	-0.339171	0.734481	0.999288
Cdhr3	0.133101	-0.932388	4.06074	-0.22961	0.818395	NA
Atxn7l1	25.9328	0.286074	0.436481	0.65541	0.512204	0.999288
Efcab10	0	NA	NA	NA	NA	NA
Twistnb	55.0231	0.0973899	0.316059	0.308139	0.757977	0.999288
Twist1	0	NA	NA	NA	NA	NA
Gm18025	13.8175	1.33723	0.686822	1.94698	0.0515372	0.543456
Hdac9	6.96039	-0.0675858	0.800596	-0.0844193	0.932723	0.999288
Snx13	24.9993	-0.0775693	0.454876	-0.170529	0.864594	0.999288
Ahr	0.164504	1.49291	4.04721	0.368874	0.712221	NA
Tspan13	177.669	-0.252106	0.23077	-1.09245	0.274634	0.999288
Bzw2	12.2815	-0.497392	0.591845	-0.84041	0.400679	0.999288
Ankmy2	9.1478	-0.0267761	0.658419	-0.0406673	0.967561	0.999288
Sostdc1	0.430706	-0.439197	3.04328	-0.144317	0.88525	NA
D630036H23Rik	0.347824	0.778327	3.26825	0.238148	0.811766	NA
Ispd	0.737979	-0.279132	2.13777	-0.130572	0.896114	NA
Agmo	57.9132	-0.893071	0.328847	-2.71576	0.00661238	0.156237
Dgkb	0.993301	0.596252	1.94064	0.307245	0.758657	NA
Etv1	46.2457	-0.441307	0.375957	-1.17382	0.240466	0.987683
Arl4a	18.978	-0.115776	0.482975	-0.239715	0.810551	0.999288
Gm17056	3.92723	0.225439	1.04111	0.216537	0.828569	0.999288
Ifrd1	37.0692	-0.287537	0.376549	-0.763611	0.445099	0.999288
Gm7008	1.59141	1.09096	1.62586	0.671004	0.502218	NA
Zfp277	28.4223	0.106494	0.400582	0.265847	0.790357	0.999288
Dock4	8.03908	-0.598637	0.766884	-0.78061	0.435032	0.999288
Immp2l	10.6116	0.297469	0.619221	0.480392	0.630948	0.999288
Lrrn3	0.910419	1.51252	2.18949	0.690809	0.489685	NA
Dnajb9	91.5821	-0.295466	0.28577	-1.03393	0.301169	0.999288
Pnpla8	42.6106	-0.0885352	0.346562	-0.255468	0.798362	0.999288
Nrcam	0.460909	0.0170228	2.92184	0.00582607	0.995351	NA
Stxbp6	3.50757	-0.00084379	1.09452	-0.000770924	0.999385	0.99957
Nova1	4.85527	-1.35817	0.939138	-1.44619	0.148124	0.84806
Gm1818	2.02504	1.34857	1.59621	0.844863	0.398187	NA
Foxg1	5.61083	-0.920406	0.981243	-0.938	0.348245	0.999288
3110039M20Rik	0	NA	NA	NA	NA	NA
3110039M20Rik.1	0.86226	-2.15804	2.09044	-1.03234	0.301912	NA
Prkd1	0.236078	1.90238	3.78601	0.502476	0.615333	NA
G2e3	7.03063	-0.00222772	0.766628	-0.00290586	0.997681	0.999288
Scfd1	21.4902	-0.00422526	0.493448	-0.00856272	0.993168	0.999288
Coch	0.493461	-2.21881	2.88351	-0.769482	0.441607	NA
Strn3	36.7733	-0.554193	0.385086	-1.43914	0.15011	0.853548
Ap4s1	37.9822	0.0918863	0.358484	0.256319	0.797705	0.999288
Hectd1	34.6157	-0.401393	0.395022	-1.01613	0.309569	0.999288
Heatr5a	28.2646	-0.0828331	0.425563	-0.194644	0.845672	0.999288
Dtd2	20.5007	0.235985	0.46511	0.507375	0.611892	0.999288
Nubpl	15.4806	0.00502286	0.540776	0.00928825	0.992589	0.999288
Arhgap5	262.508	-0.512254	0.245068	-2.09026	0.0365949	0.453676
Akap6	0.666405	-0.613886	2.24275	-0.273721	0.784299	NA
Npas3	0.893663	-1.04215	2.06734	-0.504099	0.614192	NA
Egln3	9.35885	3.90578	0.923416	4.22971	2.3399e-05	0.00194356
Sptssa	224.072	-0.0104727	0.217417	-0.0481685	0.961582	0.999288
Eapp	56.7034	-0.156872	0.32435	-0.483651	0.628634	0.999288
Snx6	86.498	-0.551579	0.282371	-1.95338	0.050774	0.539702
Cfl2	61.6814	0.0167808	0.364798	0.0460003	0.96331	0.999288
Baz1a	33.9533	-0.175673	0.4156	-0.422697	0.672517	0.999288
2700097O09Rik	23.5444	0.09406	0.437931	0.214782	0.829937	0.999288
Fam177a	51.7283	-0.228531	0.341716	-0.668776	0.503639	0.999288
Srp54b	68.5713	-0.306362	0.294604	-1.03991	0.298381	0.999288
1700047I17Rik2	3.21555	0.575578	1.11122	0.517969	0.60448	0.999288
Ppp2r3c	20.6279	-0.124352	0.483274	-0.257312	0.796938	0.999288
1110008L16Rik	7.87005	1.01665	0.716288	1.41933	0.155803	0.864079
Psma6	85.5386	-0.0468476	0.299847	-0.156238	0.875845	0.999288
Nfkbia	841.943	0.348264	0.53021	0.656842	0.511282	0.999288
Ralgapa1	9.4071	-0.442603	0.727293	-0.608562	0.542815	0.999288
Brms1l	9.60761	0.159973	0.643261	0.248691	0.8036	0.999288
Mbip	20.5257	-0.308178	0.470977	-0.654338	0.512894	0.999288
Nkx2-1	0	NA	NA	NA	NA	NA
Nkx2-9	1.32437	-1.00043	1.67229	-0.598241	0.549679	NA
Slc25a21	0	NA	NA	NA	NA	NA
Prps1l3	1.84718	-0.524008	1.41406	-0.370569	0.710959	NA
Mipol1	3.70955	-0.325192	1.02961	-0.315841	0.752123	0.999288
Sstr1	0	NA	NA	NA	NA	NA
Clec14a	0.768941	2.28822	2.27945	1.00385	0.315453	NA
Gm17529	0.133101	-0.932388	4.06074	-0.22961	0.818395	NA
Sec23a	12.4282	-1.09855	0.613833	-1.78966	0.0735083	0.638809
Gemin2	8.13631	0.544782	0.698979	0.779396	0.435746	0.999288
Trappc6b	102.557	-0.172626	0.265939	-0.649117	0.516263	0.999288
Pnn	104.173	-0.105205	0.262828	-0.40028	0.68895	0.999288
Gm5786	11.6622	1.50301	0.680911	2.20736	0.0272891	0.373469
Ctage5	79.7539	-0.058545	0.301065	-0.194459	0.845816	0.999288
Fbxo33	23.4126	-0.47716	0.434165	-1.09903	0.271755	0.999288
Lrfn5	0.0715744	1.03107	4.05801	0.254083	0.799431	NA
Gm527	0.860908	0.972936	2.38054	0.408705	0.682756	NA
Klhl28	3.48388	-1.31524	1.09844	-1.19737	0.231164	0.978835
Fam179b	10.46	0.43992	0.645074	0.681969	0.495259	0.999288
Prpf39	22.8463	-0.146703	0.485295	-0.302296	0.762427	0.999288
Fkbp3	66.0049	-0.360023	0.309682	-1.16256	0.245009	0.993608
Fancm	1.71063	-0.179019	1.53237	-0.116825	0.906999	NA
Mis18bp1	4.05687	0.919533	1.08021	0.851252	0.394629	0.999288
Mdga2	1.06623	-1.09654	1.86281	-0.58865	0.556096	NA
Rps29	13870.5	0.387581	0.230309	1.68287	0.0924001	0.712986
Lrr1	0.565035	-1.35085	2.57529	-0.524544	0.599901	NA
Rpl36al	810.592	0.442362	0.228237	1.93817	0.0526029	0.547791
Mgat2	130.385	-0.0785582	0.257818	-0.304704	0.760591	0.999288
Dnaaf2	9.766	0.0321813	0.66948	0.048069	0.961661	0.999288
9330151L19Rik	12.6698	0.414199	0.574405	0.721093	0.470852	0.999288
Pole2	1.06732	-0.867441	1.80648	-0.480182	0.631098	NA
Klhdc1	9.48177	0.664404	0.656695	1.01174	0.311663	0.999288
Klhdc2	44.8196	-0.191415	0.348712	-0.548921	0.58306	0.999288
Nemf	29.8243	-0.0230949	0.41919	-0.0550941	0.956064	0.999288
Arf6	137.757	-0.0656823	0.262355	-0.250357	0.802312	0.999288
Vcpkmt	12.2834	0.354426	0.60326	0.587518	0.556856	0.999288
Sos2	9.77374	-0.11954	0.678343	-0.176224	0.860118	0.999288
L2hgdh	3.76758	0.45577	1.08989	0.418178	0.675817	0.999288
Atp5s	6.82914	0.359611	0.760217	0.473038	0.636186	0.999288
Map4k5	17.8575	-0.458948	0.499002	-0.919733	0.357712	0.999288
Atl1	3.97566	-0.448934	0.998316	-0.449691	0.652933	0.999288
Sav1	16.3314	0.14014	0.577802	0.242541	0.808361	0.999288
Nin	6.91356	-0.583241	0.817054	-0.713834	0.47533	0.999288
Pygl	4.89041	0.504239	0.959092	0.525747	0.599064	0.999288
Trim9	1.42659	-1.53773	1.65532	-0.928961	0.352909	NA
Tmx1	85.0522	0.152715	0.30186	0.505912	0.612918	0.999288
Frmd6	0.87108	-0.635878	2.01085	-0.316223	0.751833	NA
Actr10	35.8129	-0.653359	0.399744	-1.63444	0.102166	0.744894
Psma3	191.581	-0.0723789	0.231679	-0.31241	0.754729	0.999288
3110056K07Rik	10.8371	-0.760296	0.630218	-1.2064	0.227663	0.978835
Arid4a	45.3113	-0.377558	0.355031	-1.06345	0.287578	0.999288
Timm9	22.9597	0.563935	0.470636	1.19824	0.230824	0.978835
2700049A03Rik	6.15432	-0.72642	0.800685	-0.907248	0.364276	0.999288
Dact1	0.583523	0.161367	2.48468	0.0649447	0.948218	NA
Daam1	14.7244	0.865377	0.638922	1.35443	0.175599	0.903781
Gpr135	0	NA	NA	NA	NA	NA
L3hypdh	3.61728	0.287266	1.0319	0.278387	0.780716	0.999288
Jkamp	50.8209	-0.0411913	0.323992	-0.127137	0.898832	0.999288
Rtn1	66.2148	-0.854496	0.304949	-2.8021	0.00507711	0.12821
Lrrc9	0.913239	0.632168	2.07576	0.304548	0.76071	NA
Pcnxl4	9.61333	-0.374227	0.673646	-0.555525	0.578535	0.999288
Dhrs7	60.9631	-0.140882	0.316565	-0.445033	0.656296	0.999288
Ppm1a	21.0847	0.45235	0.471966	0.958438	0.337842	0.999288
Six4	0.204676	-0.0976659	4.0208	-0.0242902	0.980621	NA
Mnat1	24.3499	0.157239	0.441779	0.355923	0.721898	0.999288
Trmt5	1.52752	-0.24123	1.58354	-0.152336	0.878922	NA
Slc38a6	17.4861	-0.168252	0.531183	-0.31675	0.751433	0.999288
Prkch	14.7301	-0.104788	0.546644	-0.191694	0.847982	0.999288
Hif1a	76.6305	1.15723	0.322531	3.58796	0.000333277	0.0171775
Snapc1	17.1829	-0.0041671	0.509044	-0.00818614	0.993468	0.999288
Syt16	0.348264	-2.00315	3.25141	-0.616088	0.537837	NA
1700086L19Rik	0.419839	-1.16901	2.82505	-0.413801	0.67902	NA
Dbpht2	1.55673	-0.85935	1.61973	-0.530551	0.59573	NA
Rhoj	1.65882	1.90048	1.56549	1.21398	0.224755	NA
Ppp2r5e	25.1488	-0.0649523	0.433751	-0.149746	0.880965	0.999288
Wdr89	1590.46	0.612426	0.552495	1.10847	0.267657	0.999288
Sgpp1	29.9934	-0.112085	0.39969	-0.28043	0.779148	0.999288
Syne2	2.5846	0.937773	1.28661	0.728873	0.466079	NA
Mthfd1	16.2171	0.21765	0.50483	0.431136	0.66637	0.999288
Akap5	5.1917	1.09632	0.910852	1.20362	0.228735	0.978835
Zbtb25	8.61499	0.614265	0.721999	0.850784	0.39489	0.999288
Zbtb1	32.2407	-0.288906	0.401363	-0.719811	0.471641	0.999288
4930426I24Rik	0.307652	2.19836	3.39582	0.647374	0.51739	NA
Hspa2	2.91261	-0.28823	1.25268	-0.23009	0.818022	0.999288
Ppp1r36	0	NA	NA	NA	NA	NA
Plekhg3	1.15769	1.16241	1.95831	0.593575	0.552796	NA
Sptb	1.27231	-0.824764	1.96236	-0.420292	0.674272	NA
Churc1	112.457	-0.0286452	0.288789	-0.0991907	0.920987	0.999288
Fntb	3.41481	-0.747414	1.07211	-0.69714	0.485715	0.999288
Rab15	1.65797	0.980975	1.61147	0.608745	0.542693	NA
Max	69.3006	0.0261488	0.334949	0.0780681	0.937774	0.999288
Fut8	18.6677	0.186571	0.508013	0.367256	0.713428	0.999288
Gphn	7.92878	0.482017	0.759987	0.634244	0.525922	0.999288
Mpp5	13.5636	-0.158417	0.555343	-0.285259	0.775446	0.999288
Atp6v1d	84.2749	-0.109176	0.277026	-0.394102	0.693506	0.999288
Eif2s1	56.3108	0.350527	0.346552	1.01147	0.311792	0.999288
Plek2	0	NA	NA	NA	NA	NA
Tmem229b	15.4604	0.142381	0.580107	0.24544	0.806116	0.999288
Plekhh1	3.82644	-1.36902	1.09135	-1.25443	0.209686	0.954968
Pigh	16.8324	0.449231	0.52045	0.863158	0.38805	0.999288
Arg2	0.459997	1.45289	3.27741	0.443304	0.657546	NA
Vti1b	90.549	0.101563	0.292594	0.347111	0.728508	0.999288
Rdh11	7.33457	0.962482	0.802441	1.19944	0.230356	0.978835
Rdh12	0.809993	-1.6943	2.21928	-0.763444	0.445199	NA
Zfyve26	5.03217	0.748357	0.875474	0.854802	0.392661	0.999288
Zfp36l1	571.366	-0.0769909	0.213115	-0.361264	0.717902	0.999288
Gm26669	4.66746	0.812855	1.01997	0.79694	0.425486	0.999288
2310015A10Rik	9.69069	0.324256	0.689485	0.470287	0.63815	0.999288
Actn1	17.5912	-0.434685	0.512838	-0.847607	0.396657	0.999288
Dcaf5	8.68523	-0.833259	0.68714	-1.21265	0.225264	0.976085
Exd2	14.252	0.00613001	0.573738	0.0106843	0.991475	0.999288
Gm26777	0	NA	NA	NA	NA	NA
Galnt16	1.79408	1.19408	1.50042	0.795834	0.426129	NA
Erh	194.036	-0.0173429	0.228871	-0.0757759	0.939597	0.999288
Slc39a9	13.7313	0.429666	0.553247	0.776625	0.43738	0.999288
Plekhd1	0	NA	NA	NA	NA	NA
Ccdc177	0.0715744	1.03107	4.05801	0.254083	0.799431	NA
Susd6	38.535	0.693764	0.412099	1.68349	0.0922802	0.712986
Gm26545	2.25063	2.00495	1.48988	1.34571	0.178395	NA
Srsf5	488.409	-0.0284012	0.199343	-0.142474	0.886706	0.999288
Smoc1	0.358312	-0.169103	3.00324	-0.0563067	0.955097	NA
Slc8a3	0.164124	-1.23771	4.04589	-0.305918	0.759667	NA
Gm20498	2.69993	-0.88303	1.29015	-0.684441	0.493697	NA
Cox16	16.3659	0.803699	0.572342	1.40423	0.160251	0.873454
Gm4787	0.807821	1.71972	2.30844	0.74497	0.45629	NA
Adam4	1.08694	0.305087	2.07814	0.146807	0.883284	NA
Synj2bp	45.9764	-0.0656631	0.338191	-0.19416	0.846051	0.999288
Med6	14.9281	-0.0547403	0.529045	-0.10347	0.91759	0.999288
Ttc9	9.79931	0.40445	0.640119	0.631835	0.527495	0.999288
Map3k9	4.21503	-0.267378	0.970679	-0.275455	0.782967	0.999288
Pcnx	8.00206	0.513746	0.737181	0.696906	0.485862	0.999288
Sipa1l1	15.004	-0.487922	0.570292	-0.855566	0.392238	0.999288
Rgs6	0.677161	-0.207851	2.44046	-0.0851689	0.932127	NA
Dpf3	0.337777	-0.848044	3.3194	-0.255481	0.798352	NA
Dcaf4	11.355	-0.351228	0.631648	-0.556051	0.578176	0.999288
Zfyve1	6.37522	-0.0593666	0.779127	-0.0761964	0.939263	0.999288
Rbm25	203.168	-0.062547	0.244833	-0.255469	0.798361	0.999288
Gm29361	1.40643	-1.14534	1.63719	-0.699579	0.48419	NA
Psen1	52.8903	0.00771487	0.327574	0.0235515	0.98121	0.999288
Numb	64.298	-0.742794	0.297487	-2.4969	0.0125284	0.237764
2410016O06Rik	25.2314	-0.509498	0.450508	-1.13094	0.258081	0.999288
Acot2	10.6724	1.90474	0.712543	2.67316	0.00751398	0.171898
Acot1	5.40351	0.678071	0.864323	0.784511	0.43274	0.999288
Acot6	1.70142	2.14335	1.6279	1.31664	0.18796	NA
Dnal1	3.07683	0.428711	1.10189	0.389069	0.697225	0.999288
Pnma1	0	NA	NA	NA	NA	NA
Elmsan1	10.3322	-0.148912	0.662186	-0.224879	0.822073	0.999288
Ptgr2	41.7317	-0.0864983	0.352529	-0.245365	0.806174	0.999288
Zfp410	16.0771	-0.332489	0.540959	-0.614628	0.5388	0.999288
Fam161b	0.952702	0.389794	1.9466	0.200243	0.84129	NA
Coq6	9.37574	-0.626441	0.684776	-0.914812	0.36029	0.999288
Entpd5	7.90118	0.596981	0.782289	0.763121	0.445391	0.999288
Bbof1	0.0820621	-0.686288	4.06823	-0.168694	0.866037	NA
Rnf113a2	14.6737	0.113778	0.543767	0.20924	0.834261	0.999288
Aldh6a1	12.8838	0.110718	0.590913	0.187368	0.851372	0.999288
Lin52	6.45032	-0.258577	0.796012	-0.324841	0.745302	0.999288
Abcd4	12.9812	-0.300772	0.580535	-0.518095	0.604392	0.999288
Syndig1l	3.28478	-2.46595	1.22183	-2.01823	0.0435668	0.496239
Npc2	1684.27	1.10512	0.208305	5.30529	1.12493e-07	2.24944e-05
Isca2	56.0197	0.181676	0.346076	0.524959	0.599612	0.999288
Ltbp2	1.16856	2.13738	2.0132	1.06169	0.288378	NA
Arel1	11.8579	-0.604224	0.627723	-0.962564	0.335766	0.999288
Fcf1	43.4451	0.0766274	0.402101	0.190568	0.848864	0.999288
Ylpm1	24.9926	-0.102772	0.432144	-0.23782	0.812021	0.999288
Prox2os	0.411398	-1.75137	3.10486	-0.564073	0.572704	NA
Prox2	3.11804	-1.71448	1.18271	-1.44962	0.147165	0.846161
Dlst	27.532	-0.189002	0.426839	-0.442794	0.657915	0.999288
Rps6kl1	0.164504	1.49291	4.04721	0.368874	0.712221	NA
Pgf	0.758782	1.59205	2.54221	0.626245	0.531154	NA
Eif2b2	18.3358	-0.100814	0.480358	-0.209873	0.833767	0.999288
Mlh3	6.31445	0.409617	0.787326	0.520263	0.60288	0.999288
Acyp1	18.9847	-0.322484	0.502457	-0.641813	0.520994	0.999288
Zc2hc1c	0.204676	-0.0976659	4.0208	-0.0242902	0.980621	NA
Nek9	21.7432	-0.233536	0.45575	-0.512421	0.608356	0.999288
Tmed10	342.776	0.238963	0.224501	1.06442	0.287141	0.999288
Fos	2570.47	-0.283092	0.243607	-1.16209	0.2452	0.993608
Jdp2	1.75048	0.423791	1.49073	0.284285	0.776192	NA
Batf	9.7446	0.462807	0.733984	0.630541	0.528341	0.999288
Mfsd7c	0.562547	1.55836	2.7457	0.567562	0.570332	NA
0610007P14Rik	50.3529	0.210048	0.322441	0.651431	0.514768	0.999288
Ttll5	3.8475	-0.270843	1.01433	-0.267017	0.789456	0.999288
Gm26531	0.286297	2.15999	3.81567	0.566085	0.571336	NA
Tgfb3	0.839285	-1.01587	2.32104	-0.437676	0.661621	NA
Ift43	9.05218	-0.240831	0.719858	-0.334554	0.737962	0.999288
Gpatch2l	10.1206	0.143411	0.635087	0.225813	0.821347	0.999288
Vash1	4.63994	-0.740865	0.993672	-0.745583	0.455919	0.999288
Angel1	3.76005	0.126237	1.00426	0.125701	0.899968	0.999288
Irf2bpl	216.557	-0.121635	0.265393	-0.45832	0.646723	0.999288
Gm26698	4.84821	1.39307	0.930034	1.49787	0.134167	0.828331
Cipc	11.5878	0.182809	0.611809	0.2988	0.765092	0.999288
Ngb	0.204676	-0.0976659	4.0208	-0.0242902	0.980621	NA
Pomt2	9.2202	-0.62193	0.657827	-0.94543	0.344439	0.999288
Gstz1	8.88312	0.269786	0.696481	0.387356	0.698493	0.999288
Tmed8	3.94498	0.309094	0.991733	0.311671	0.755291	0.999288
Samd15	2.04131	-0.610485	1.39931	-0.436275	0.662637	NA
Noxred1	0.698136	-1.75946	2.25147	-0.781472	0.434525	NA
Vipas39	21.0002	0.148061	0.459883	0.321954	0.747488	0.999288
Ahsa1	73.2279	-0.420884	0.303148	-1.38838	0.165022	0.881698
Ism2	0	NA	NA	NA	NA	NA
Sptlc2	55.8528	-0.129213	0.330543	-0.39091	0.695863	0.999288
Gm26764	4.94096	-0.32628	0.945072	-0.345243	0.729912	0.999288
Alkbh1	55.4358	0.447	0.328999	1.35867	0.174252	0.90139
Slirp	155.261	0.546365	0.243282	2.24581	0.0247163	0.353961
Snw1	70.5306	0.0843095	0.312365	0.269907	0.787232	0.999288
Gm16381	1.171	-0.430376	1.91644	-0.224571	0.822313	NA
Adck1	14.4346	-0.377073	0.558302	-0.675392	0.499427	0.999288
Nrxn3	4.02321	-2.23648	1.3086	-1.70907	0.0874384	0.692281
Dio2	0.974826	-3.32015	2.10296	-1.5788	0.114383	NA
Gm26512	0.133101	-0.932388	4.06074	-0.22961	0.818395	NA
Cep128	1.56045	-0.37736	1.54173	-0.244764	0.806639	NA
Tshr	0	NA	NA	NA	NA	NA
Gtf2a1	16.508	-0.072994	0.553293	-0.131927	0.895042	0.999288
Ston2	1.49649	-0.165406	1.58252	-0.10452	0.916757	NA
Sel1l	51.609	-0.24653	0.348168	-0.708078	0.478897	0.999288
Gm9726	0.636609	-0.845912	2.47221	-0.342168	0.732224	NA
Flrt2	1.02298	0.521344	1.97821	0.263543	0.792132	NA
Galc	14.1548	1.12713	0.600699	1.87637	0.0606045	0.586912
Gpr65	39.2303	3.50059	0.501581	6.97912	2.97032e-12	1.60367e-09
Kcnk10	0	NA	NA	NA	NA	NA
Spata7	3.24198	-0.0109286	1.10094	-0.00992666	0.99208	0.999288
Ptpn21	3.47503	0.564885	1.05468	0.535599	0.592236	0.999288
Zc3h14	31.5445	-0.317966	0.396657	-0.801613	0.422777	0.999288
Eml5	1.44616	-0.486066	1.58276	-0.3071	0.758768	NA
Ttc8	7.50718	0.486523	0.757718	0.64209	0.520815	0.999288
Foxn3	130.385	-0.473865	0.248217	-1.90908	0.0562522	0.565625
1700064M15Rik	2.44433	-0.74527	1.28516	-0.579904	0.561979	NA
Efcab11	0.883175	-0.452343	2.05004	-0.220651	0.825364	NA
Tdp1	13.1193	-0.675468	0.587925	-1.1489	0.250596	0.996747
Kcnk13	77.0273	-0.107384	0.301672	-0.355962	0.721869	0.999288
Psmc1	45.6147	-0.299132	0.352463	-0.848691	0.396053	0.999288
Nrde2	6.40824	-0.14832	0.775075	-0.191362	0.848242	0.999288
Calm1	419.676	0.124288	0.225812	0.550408	0.58204	0.999288
Ttc7b	4.76293	0.355451	0.957107	0.371381	0.710354	0.999288
Rps6ka5	5.95742	-0.0437076	0.818587	-0.0533939	0.957418	0.999288
9030617O03Rik	17.7699	0.137838	0.533672	0.258282	0.796189	0.999288
Gpr68	0.164504	1.49291	4.04721	0.368874	0.712221	NA
Ccdc88c	0	NA	NA	NA	NA	NA
Smek1	24.6342	0.45251	0.456468	0.991329	0.321525	0.999288
D130020L05Rik	2.77789	0.467231	1.22156	0.382486	0.702101	0.999288
Tc2n	2.42482	-1.45682	1.58164	-0.921083	0.357007	NA
Fbln5	0.164504	1.49291	4.04721	0.368874	0.712221	NA
Trip11	34.8685	0.0685451	0.367339	0.186599	0.851975	0.999288
Atxn3	8.26704	-0.211547	0.736856	-0.287094	0.77404	0.999288
Cpsf2	20.265	-0.154726	0.491103	-0.315058	0.752717	0.999288
Slc24a4	0.164504	1.49291	4.04721	0.368874	0.712221	NA
Rin3	20.2541	-0.267091	0.480867	-0.555436	0.578596	0.999288
Lgmn	3228.3	-0.476913	0.232885	-2.04785	0.0405749	0.476744
Golga5	19.68	0.292185	0.479058	0.609915	0.541918	0.999288
Chga	0.153636	0.148014	4.0457	0.0365856	0.970815	NA
Itpk1	25.9812	-0.00689342	0.415191	-0.016603	0.986753	0.999288
Gm20069	0	NA	NA	NA	NA	NA
Gm20604	7.49497	0.366851	0.763277	0.480627	0.630782	0.999288
Tmem251	41.1179	0.192892	0.382787	0.503916	0.614321	0.999288
AK010878	18.6463	0.0868031	0.492964	0.176084	0.860228	0.999288
Ubr7	12.506	-0.305232	0.57354	-0.532189	0.594595	0.999288
Btbd7	7.1882	-0.19074	0.757574	-0.251778	0.801213	0.999288
Unc79	0.379288	-2.12919	3.13454	-0.679268	0.496968	NA
Prima1	2.35222	-1.14284	1.34225	-0.851434	0.394528	NA
Fam181a	0	NA	NA	NA	NA	NA
Gm29508	0.133101	-0.932388	4.06074	-0.22961	0.818395	NA
Asb2	38.7761	-0.916355	0.415136	-2.20736	0.0272888	0.373469
Gm15523	6.23416	-1.03075	0.963338	-1.06997	0.284632	0.999288
Otub2	2.18419	-0.701347	1.33927	-0.523678	0.600503	NA
Ddx24	89.5924	0.431902	0.269378	1.60333	0.108862	0.766533
Ifi27	227.227	0.861265	0.240939	3.57462	0.00035074	0.0176976
Ifi27l2a	689.386	3.13432	0.956869	3.2756	0.00105439	0.0406618
Ppp4r4	0.882276	-2.15665	2.09853	-1.0277	0.304093	NA
Serpina3f	0	NA	NA	NA	NA	NA
Serpina3g	0.0715744	1.03107	4.05801	0.254083	0.799431	NA
Serpina3i	0.0715744	1.03107	4.05801	0.254083	0.799431	NA
Serpina3n	2.14141	4.72048	1.68772	2.79695	0.00515873	NA
Dicer1	20.0843	0.207639	0.478537	0.433904	0.664358	0.999288
Clmn	4.32963	-1.24851	1.20281	-1.038	0.299272	0.999288
4930408O17Rik	0	NA	NA	NA	NA	NA
Gm28875	2.88968	0.250156	1.1864	0.210853	0.833002	0.999288
Syne3	0.400582	2.45967	3.0918	0.795546	0.426296	NA
Glrx5	64.9536	0.0979112	0.316047	0.309799	0.756713	0.999288
D430019H16Rik	1.82769	-2.58095	1.6556	-1.55892	0.119016	NA
Atg2b	7.90516	0.306824	0.704792	0.43534	0.663315	0.999288
Gskip	29.1414	0.194238	0.425088	0.456936	0.647717	0.999288
Ak7	0	NA	NA	NA	NA	NA
Papola	105.195	-0.167213	0.267578	-0.624913	0.532028	0.999288
Vrk1	37.9439	-0.593335	0.397205	-1.49378	0.135234	0.831057
Bcl11b	2.51354	-1.80489	1.29452	-1.39426	0.16324	NA
Setd3	84.6041	-0.235133	0.276071	-0.851712	0.394374	0.999288
Ccnk	14.2237	0.0813352	0.558187	0.145713	0.884148	0.999288
Cyp46a1	2.77513	-0.167181	1.23959	-0.134868	0.892716	0.999288
Eml1	2.69574	-0.0909968	1.32477	-0.0686887	0.945237	NA
Evl	194.894	-0.090275	0.23344	-0.386717	0.698966	0.999288
Degs2	2.23583	0.212419	1.45361	0.146133	0.883817	NA
Yy1	45.8117	-0.185768	0.351916	-0.527875	0.597586	0.999288
Slc25a29	3.43438	-0.289271	1.04576	-0.276612	0.782078	0.999288
Slc25a47	0.511948	-0.140984	2.60769	-0.0540645	0.956884	NA
Wars	21.6889	-0.141333	0.447017	-0.316171	0.751873	0.999288
Wdr25	4.0416	-0.0482059	1.00898	-0.0477768	0.961894	0.999288
Begain	0.419839	-1.16901	2.82505	-0.413801	0.67902	NA
Dlk1	0.0715744	1.03107	4.05801	0.254083	0.799431	NA
Meg3	17.7623	-2.30406	1.27134	-1.8123	0.0699395	0.625711
Gm26906	0.143149	1.48785	4.04731	0.367613	0.713162	NA
B830012L14Rik	0	NA	NA	NA	NA	NA
Mirg	0	NA	NA	NA	NA	NA
Ppp2r5c	28.4242	-0.350681	0.430662	-0.814284	0.415482	0.999288
Dync1h1	42.8345	-0.198508	0.346585	-0.572754	0.566811	0.999288
Hsp90aa1	197.705	-0.493654	0.339696	-1.45322	0.146161	0.844733
Wdr20	22.3218	0.00539074	0.443657	0.0121507	0.990305	0.999288
Mok	1.25306	-0.60342	1.76409	-0.342058	0.732307	NA
4921507G05Rik	0.164504	1.49291	4.04721	0.368874	0.712221	NA
Gm26912	0.317761	-0.833461	3.37537	-0.246924	0.804967	NA
Zfp839	19.5305	-0.832659	0.508007	-1.63907	0.101199	0.741851
Cinp	14.3624	0.104486	0.532958	0.196049	0.844572	0.999288
Tecpr2	3.7692	0.00458992	1.03247	0.00444556	0.996453	0.999288
Ankrd9	2.84625	1.62625	1.32047	1.23157	0.218109	0.967857
Rcor1	15.8442	0.0213434	0.555075	0.0384514	0.969328	0.999288
4930595D18Rik	0.708674	0.988886	2.40245	0.411616	0.680621	NA
Traf3	10.8181	1.58469	0.648564	2.44338	0.0145502	0.25897
A230087F16Rik	0.616074	-1.50562	2.37636	-0.633584	0.526352	NA
Cdc42bpb	14.3285	0.12866	0.54952	0.234132	0.814882	0.999288
Exoc3l4	2.15022	2.91258	1.55409	1.87414	0.0609105	NA
Tnfaip2	44.5589	1.64954	0.410899	4.01447	5.95792e-05	0.00430351
Gm266	1.13007	-1.86023	2.02684	-0.917796	0.358726	NA
Eif5	161.5	-0.188322	0.281931	-0.667972	0.504151	0.999288
2810029C07Rik	0.830089	0.314276	2.05235	0.15313	0.878296	NA
Mark3	28.7637	-0.35037	0.420994	-0.832246	0.40527	0.999288
Ckb	757.584	-0.807259	0.233191	-3.46179	0.000536591	0.0240419
Trmt61a	13.7389	-0.742897	0.588329	-1.26272	0.206688	0.951331
Bag5	24.2495	-0.487742	0.457471	-1.06617	0.286346	0.999288
Apopt1	39.7329	0.273247	0.37081	0.736894	0.461187	0.999288
Klc1	30.4716	-0.0860634	0.403128	-0.213489	0.830946	0.999288
Xrcc3	2.3366	-0.477405	1.32274	-0.360921	0.718158	NA
Zfyve21	44.1344	-0.36551	0.338232	-1.08065	0.279854	0.999288
Ppp1r13b	9.89957	0.268921	0.71444	0.376408	0.706614	0.999288
2010107E04Rik	348.933	0.591049	0.221241	2.67152	0.00755095	0.172379
Rd3l	0	NA	NA	NA	NA	NA
Aspg	0.0715744	1.03107	4.05801	0.254083	0.799431	NA
Kif26a	1.45645	-1.2601	1.86213	-0.6767	0.498596	NA
A730018C14Rik	0.462437	-2.0179	2.98852	-0.675217	0.499538	NA
A530016L24Rik	0	NA	NA	NA	NA	NA
Tmem179	0.64549	-2.82714	2.55244	-1.10762	0.268024	NA
Inf2	8.98059	0.6843	0.709592	0.964357	0.334867	0.999288
Adssl1	43.9269	1.20218	0.413964	2.90408	0.00368335	0.100183
Siva1	49.9235	0.650083	0.36658	1.77337	0.0761672	0.651707
Akt1	73.2433	0.0281166	0.289571	0.0970972	0.922649	0.999288
Zbtb42	1.3428	1.50498	1.72826	0.870811	0.383857	NA
Cep170b	1.00508	0.225082	1.90047	0.118435	0.905723	NA
Pld4	820.444	-0.373436	0.217871	-1.71402	0.0865246	0.688718
Ahnak2	12.5545	5.02241	1.10698	4.53705	5.70457e-06	0.000622202
BC022687	4.07685	-0.538972	1.06868	-0.504336	0.614025	0.999288
Cdca4	19.1617	-0.236804	0.505703	-0.468268	0.639593	0.999288
Gpr132	0.603146	2.51256	2.69725	0.931528	0.351581	NA
Jag2	2.29773	-1.06292	1.41255	-0.752481	0.451762	NA
Nudt14	27.8001	0.0225786	0.409872	0.0550869	0.956069	0.999288
Gm26583	0	NA	NA	NA	NA	NA
Brf1	27.626	-0.0850119	0.413905	-0.20539	0.837267	0.999288
Btbd6	13.896	-0.00168534	0.564114	-0.00298759	0.997616	0.999288
9230104M06Rik	1.58678	1.86739	1.78481	1.04627	0.295436	NA
Pacs2	37.4487	0.0191613	0.369149	0.0519067	0.958603	0.999288
Mta1	12.4389	-0.0116701	0.581011	-0.0200858	0.983975	0.999288
Crip2	28.3481	-0.159179	0.48088	-0.331016	0.740633	0.999288
Crip1	157.461	3.00551	0.340888	8.81672	1.17863e-18	1.4141e-15
4930427A07Rik	1.91703	0.308887	1.37701	0.224317	0.822511	NA
Tmem121	2.74258	-1.44285	1.42347	-1.01362	0.310765	NA
Zfp386	17.7427	0.284777	0.503592	0.565492	0.571739	0.999288
Vipr2	0	NA	NA	NA	NA	NA
Wdr60	5.50143	0.290596	0.875423	0.331949	0.739928	0.999288
Esyt2	12.4532	0.0232782	0.57671	0.0403638	0.967803	0.999288
Ncapg2	4.11796	1.91889	1.04504	1.83618	0.0663309	0.613746
Ptprn2	0.0715744	1.03107	4.05801	0.254083	0.799431	NA
Rapgef5	24.2625	-0.297089	0.452837	-0.656061	0.511785	0.999288
Cdca7l	0.636609	-0.845912	2.47221	-0.342168	0.732224	NA
Dnah11	0	NA	NA	NA	NA	NA
Sp4	9.69479	0.30243	0.674609	0.448305	0.653933	0.999288
Sp8	0.235699	-0.40668	3.7982	-0.107072	0.914732	NA
Itgb8	2.92135	-0.425787	1.14003	-0.373486	0.708787	0.999288
Tmem196	0.0820621	-0.686288	4.06823	-0.168694	0.866037	NA
Sepp1	3496.26	-0.372645	0.174266	-2.13837	0.0324867	0.419448
Ghr	1.13601	2.70369	1.96024	1.37926	0.167813	NA
Fbxo4	24.043	0.114503	0.437645	0.261635	0.793603	0.999288
AW549877	23.8712	0.211375	0.436902	0.483803	0.628525	0.999288
Oxct1	193.316	0.234156	0.23107	1.01336	0.310891	0.999288
Plcxd3	0.204676	-0.0976659	4.0208	-0.0242902	0.980621	NA
Card6	8.97902	-0.37596	0.68113	-0.551965	0.580972	0.999288
Rpl37	5239.73	0.540018	0.234681	2.30107	0.0213874	0.323448
Gm10250	76.7387	0.631585	0.417391	1.51317	0.130236	0.816657
Prkaa1	10.0709	0.470982	0.657719	0.716084	0.473939	0.999288
Gm15938	0	NA	NA	NA	NA	NA
Ttc33	22.847	0.234456	0.444788	0.527118	0.598111	0.999288
Ptger4	11.252	4.07152	0.870073	4.67951	2.87556e-06	0.000361051
Dab2	14.2565	0.195615	0.582345	0.335908	0.73694	0.999288
Fyb	351.024	0.398232	0.206288	1.93046	0.0535497	0.55333
Gm2245	0.698515	-0.23336	2.30258	-0.101347	0.919275	NA
Rictor	10.2337	-0.164	0.64153	-0.255638	0.79823	0.999288
Osmr	1.36193	2.57119	2.01043	1.27892	0.200924	NA
Lifr	26.6065	-0.476685	0.455839	-1.04573	0.295685	0.999288
Egflam	0.164504	1.49291	4.04721	0.368874	0.712221	NA
Wdr70	22.3686	0.16264	0.449265	0.362014	0.717342	0.999288
Nup155	5.38607	-0.362334	0.84569	-0.428448	0.668325	0.999288
2410089E03Rik	9.62145	0.185519	0.66077	0.280761	0.778893	0.999288
Nipbl	78.2309	-0.140046	0.287966	-0.486328	0.626735	0.999288
Slc1a3	248.009	-0.00981877	0.233515	-0.0420478	0.966461	0.999288
Ranbp3l	0.871396	-0.514592	2.36708	-0.217395	0.8279	NA
Nadk2	22.5445	0.0855558	0.472773	0.180966	0.856394	0.999288
Skp2	7.64401	-0.772083	0.734924	-1.05056	0.29346	0.999288
Lmbrd2	2.84193	0.117565	1.21937	0.0964145	0.923191	0.999288
Capsl	0.0820621	-0.686288	4.06823	-0.168694	0.866037	NA
Il7r	16.2816	-0.887689	0.553104	-1.60492	0.108511	0.766095
Spef2	0.307273	0.0526935	3.43274	0.0153503	0.987753	NA
Prlr	0.329336	-0.923699	3.69561	-0.249945	0.80263	NA
Dnajc21	17.1443	0.203632	0.50067	0.406719	0.684214	0.999288
Brix1	23.9037	0.157844	0.451764	0.349396	0.726792	0.999288
Rad1	18.7446	-0.637785	0.510635	-1.249	0.211663	0.957495
Rai14	5.66408	6.15407	1.41604	4.34598	1.38655e-05	0.00125815
4930556M19Rik	0.603146	2.51256	2.69725	0.931528	0.351581	NA
4930556M19Rik.1	6.07674	5.18997	1.36877	3.79171	0.000149614	0.00880215
Amacr	10.9991	0.741512	0.631551	1.17411	0.24035	0.987683
Tars	24.8579	-0.249513	0.445056	-0.560632	0.575048	0.999288
Sub1	321.246	0.0478334	0.204969	0.233369	0.815475	0.999288
Zfr	50.9474	0.192379	0.322737	0.596088	0.551117	0.999288
Mtmr12	11.0546	0.111636	0.618749	0.180423	0.856821	0.999288
Golph3	32.7937	-0.0870114	0.389845	-0.223195	0.823384	0.999288
Pdzd2	1.85583	-0.275365	1.5086	-0.18253	0.855167	NA
6030458C11Rik	9.37757	-0.330762	0.706306	-0.468298	0.639571	0.999288
Drosha	8.07358	-0.750954	0.711258	-1.05581	0.291055	0.999288
Cdh6	0	NA	NA	NA	NA	NA
Cdh10	0.728451	-0.845151	2.33708	-0.361626	0.717631	NA
Acot10	2.5286	2.38184	1.4079	1.69177	0.09069	NA
Basp1	455.873	-0.221996	0.221206	-1.00357	0.315584	0.999288
Gm5468	1.14732	1.62763	1.84249	0.883389	0.377026	NA
Myo10	4.11496	1.75995	1.12159	1.56915	0.116613	0.787467
Fam134b	169.007	-0.161192	0.225915	-0.713507	0.475532	0.999288
Zfp622	46.5778	0.257068	0.340852	0.754193	0.450733	0.999288
2024-03-11	0	NA	NA	NA	NA	NA
Gm6576	35.2899	1.11707	0.39364	2.8378	0.00454263	0.118481
Ank	49.9884	1.56221	0.390289	4.00271	6.26213e-05	0.0044195
Otulin	49.8148	0.497344	0.328331	1.51476	0.129832	0.814915
Fam105a	352.536	-0.430773	0.238188	-1.80854	0.0705223	0.627265
Trio	28.1327	-0.667207	0.41597	-1.60398	0.108719	0.766286
Dnah5	0.0715744	1.03107	4.05801	0.254083	0.799431	NA
Ctnnd2	4.57574	-2.5123	1.08856	-2.30792	0.0210038	0.320338
Dap	70.8754	0.788943	0.320068	2.46492	0.0137044	0.249125
Ankrd33b	0.286738	-0.645877	3.25022	-0.198718	0.842484	NA
Ropn1l	5.21576	0.891481	0.870671	1.0239	0.305882	0.999288
2024-03-06	29.3955	0.0548496	0.414394	0.132361	0.894699	0.999288
Cmbl	0.658344	1.11738	2.69999	0.413844	0.678988	NA
Cct5	148.923	0.136647	0.238047	0.574034	0.565945	0.999288
Fam173b	23.6185	0.448538	0.442392	1.01389	0.310633	0.999288
Snhg18	0.64505	-0.544388	2.38618	-0.228142	0.819536	NA
Sema5a	0.215163	-1.48175	3.92872	-0.377158	0.706056	NA
Sdc2	1.76411	-1.38406	1.62692	-0.850727	0.394921	NA
Cpq	26.1418	0.419067	0.437542	0.957776	0.338176	0.999288
Tspyl5	0.204676	-0.0976659	4.0208	-0.0242902	0.980621	NA
Mtdh	496.493	-0.183663	0.192995	-0.951646	0.341276	0.999288
Laptm4b	28.6063	-0.113117	0.448119	-0.252426	0.800712	0.999288
Matn2	0.153636	0.148014	4.0457	0.0365856	0.970815	NA
Rpl30	2234.37	0.391774	0.301008	1.30154	0.193074	0.930305
Hrsp12	24.09	-0.00164662	0.449571	-0.00366265	0.997078	0.999288
Pop1	4.31581	-1.27249	1.00436	-1.26697	0.205167	0.948289
Nipal2	0.0715744	1.03107	4.05801	0.254083	0.799431	NA
Kcns2	0	NA	NA	NA	NA	NA
Stk3	12.0766	0.366698	0.577105	0.63541	0.525161	0.999288
Vps13b	12.6514	-0.182298	0.592485	-0.307684	0.758322	0.999288
Cox6c	530.931	0.469075	0.204486	2.29392	0.0217948	0.326862
Polr2k	97.4549	0.371991	0.265533	1.40092	0.161238	0.874165
Spag1	2.34805	0.49627	1.37365	0.361279	0.717891	NA
Rnf19a	11.4418	-0.244222	0.601104	-0.40629	0.68453	0.999288
Rpl7a-ps3	3.94029	1.30741	1.14346	1.14338	0.252882	0.997882
Ankrd46	23.7271	-0.284368	0.449729	-0.63231	0.527185	0.999288
Pabpc1	1003.01	0.657654	0.180185	3.64988	0.000262358	0.0141647
Ywhaz	101.679	0.136869	0.353696	0.386968	0.69878	0.999288
Gm10384	8.90712	-0.575992	0.698368	-0.824768	0.409503	0.999288
Zfp706	405.837	-0.154109	0.212904	-0.723842	0.469163	0.999288
Ncald	4.8811	-1.46252	0.962292	-1.51983	0.128554	0.814847
Gm28221	0	NA	NA	NA	NA	NA
Rrm2b	13.5438	-0.317143	0.604509	-0.524628	0.599842	0.999288
Ubr5	19.4742	0.134176	0.485967	0.276102	0.78247	0.999288
Klf10	27.1214	0.474352	0.439391	1.07957	0.280335	0.999288
Azin1	63.7538	0.381131	0.297335	1.28182	0.199905	0.939077
Atp6v1c1	139.509	0.385372	0.245036	1.57272	0.115784	0.786315
Gm26704	0	NA	NA	NA	NA	NA
Baalc	1.01698	-1.59367	2.03051	-0.784862	0.432535	NA
Fzd6	1.75208	0.984691	1.48569	0.662782	0.50747	NA
Cthrc1	1.73155	0.76136	1.49717	0.508533	0.611079	NA
Slc25a32	5.6434	-0.255992	0.839945	-0.304773	0.760539	0.999288
Dcaf13	21.0931	-0.554177	0.458151	-1.2096	0.226434	0.978406
Rims2	0	NA	NA	NA	NA	NA
Dpys	0.522376	2.8271	2.78314	1.01579	0.309727	NA
Lrp12	12.5516	0.32932	0.577756	0.569999	0.568679	0.999288
Zfpm2	0.27625	0.378089	3.58168	0.105562	0.91593	NA
Oxr1	48.8357	-0.28621	0.336997	-0.849296	0.395716	0.999288
Angpt1	0	NA	NA	NA	NA	NA
Eif3e	266.206	0.551202	0.219688	2.50903	0.0121065	0.233022
Emc2	44.1771	-0.110033	0.349193	-0.315106	0.752681	0.999288
Tmem74	0	NA	NA	NA	NA	NA
Nudcd1	4.73736	0.182372	0.913016	0.199747	0.841679	0.999288
Eny2	48.5375	0.311319	0.361512	0.861159	0.389151	0.999288
Ebag9	23.8403	-0.308184	0.456975	-0.6744	0.500057	0.999288
Sybu	2.81294	-1.87963	1.30247	-1.44313	0.148985	0.850712
2310069G16Rik	0.904909	0.798226	2.24993	0.354779	0.722755	NA
Csmd3	83.6239	-0.66452	0.299464	-2.21903	0.0264847	0.366564
Trps1	19.5419	3.16818	0.62591	5.06171	4.15507e-07	6.79795e-05
Eif3h	464.094	0.568145	0.215419	2.6374	0.00835445	0.182102
Utp23	15.5996	-0.129233	0.522691	-0.247245	0.804719	0.999288
Rad21	39.1145	-0.382341	0.362437	-1.05492	0.291462	0.999288
Aard	0.462437	-2.0179	2.98852	-0.675217	0.499538	NA
Gm10020	153.143	1.14585	0.305647	3.74891	0.000177602	0.0100406
Med30	58.6572	0.294431	0.317214	0.928177	0.353316	0.999288
Ext1	5.80486	-0.190987	0.856196	-0.223064	0.823485	0.999288
Samd12	0	NA	NA	NA	NA	NA
Tnfrsf11b	0	NA	NA	NA	NA	NA
Nov	0	NA	NA	NA	NA	NA
Enpp2	25.7878	-1.37484	0.519192	-2.64803	0.00809624	0.17878
Taf2	8.74143	0.731237	0.694109	1.05349	0.292116	0.999288
Dscc1	0.883175	-0.452343	2.05004	-0.220651	0.825364	NA
Gm9920	3.49547	-0.0566765	1.0402	-0.0544861	0.956548	0.999288
Deptor	5.99359	0.0105181	0.827614	0.0127089	0.98986	0.999288
Col14a1	0.389715	1.31459	2.90327	0.452796	0.650696	NA
Mrpl13	34.6226	0.150747	0.383901	0.392671	0.694563	0.999288
Mtbp	3.09864	-0.817716	1.13053	-0.7233	0.469495	0.999288
Sntb1	0	NA	NA	NA	NA	NA
Zhx2	3.35379	0.242952	1.10505	0.219856	0.825984	0.999288
Gm16006	0	NA	NA	NA	NA	NA
Derl1	174.81	-0.0966275	0.224925	-0.429599	0.667487	0.999288
Tbc1d31	13.6516	-0.290902	0.563476	-0.516263	0.60567	0.999288
Fam83a	0.204676	-0.0976659	4.0208	-0.0242902	0.980621	NA
9130401M01Rik	28.5532	0.587132	0.408724	1.4365	0.15086	0.853764
Gm29394	2.67836	-0.100174	1.19314	-0.0839579	0.93309	NA
Zhx1	17.3754	-0.171299	0.520326	-0.329215	0.741993	0.999288
Atad2	6.18451	0.545666	0.839308	0.650138	0.515603	0.999288
Wdyhv1	18.1791	0.430893	0.49276	0.874449	0.381874	0.999288
Fbxo32	10.3902	-0.564386	0.649702	-0.868683	0.38502	0.999288
Klhl38	1.64526	-1.67937	1.8045	-0.930659	0.35203	NA
D15Ertd621e	76.4633	-0.286364	0.314038	-0.911875	0.361835	0.999288
Tmem65	41.4929	0.438213	0.354824	1.23502	0.216824	0.966267
Trmt12	18.1196	-0.0737544	0.484542	-0.152215	0.879018	0.999288
Rnf139	25.542	-0.0252032	0.466267	-0.0540531	0.956893	0.999288
Tatdn1	12.9826	0.0917774	0.58005	0.158223	0.874281	0.999288
Ndufb9	214.254	0.263335	0.233329	1.1286	0.259065	0.999288
Mtss1	20.8219	-1.12675	0.472184	-2.38625	0.017021	0.280861
Sqle	4.35312	1.29473	0.968978	1.33618	0.181491	0.911723
E430025E21Rik	9.37713	0.517724	0.682862	0.758169	0.44835	0.999288
Nsmce2	28.292	0.320755	0.433753	0.739486	0.459612	0.999288
Trib1	57.3218	-0.171873	0.367223	-0.468035	0.63976	0.999288
Fam84b	1.53942	-1.46628	1.65138	-0.887911	0.374589	NA
Myc	45.7193	0.512885	0.355079	1.44443	0.148619	0.849543
Pvt1	15.0006	0.731866	0.545341	1.34203	0.179585	0.911723
Fam49b	422.264	-0.276285	0.20329	-1.35907	0.174124	0.90139
Asap1	126.031	0.0517541	0.247213	0.209351	0.834175	0.999288
Adcy8	0.676513	-2.91245	2.51018	-1.16026	0.245945	NA
Efr3a	54.3584	0.178022	0.324566	0.548492	0.583354	0.999288
Kcnq3	1.5886	0.175274	1.55257	0.112893	0.910115	NA
Lrrc6	0.0820621	-0.686288	4.06823	-0.168694	0.866037	NA
Tmem71	10.1719	-0.273269	0.634113	-0.430947	0.666507	0.999288
Phf20l1	40.6573	0.153684	0.35189	0.436739	0.662301	0.999288
Sla	105.096	-0.551223	0.267786	-2.05844	0.0395475	0.472383
Wisp1	0.225211	0.606729	3.87902	0.156413	0.875708	NA
Ndrg1	21.034	-0.391872	0.498795	-0.785637	0.43208	0.999288
St3gal1	2.54244	0.387878	1.19689	0.324072	0.745883	NA
Zfat	2.85367	0.120742	1.20764	0.0999825	0.920358	0.999288
Khdrbs3	14.3448	-1.00325	0.605249	-1.65758	0.0974022	0.730889
Trappc9	13.7642	-0.411047	0.562291	-0.731022	0.464765	0.999288
Chrac1	96.0414	0.379055	0.263319	1.43953	0.150001	0.853376
Ago2	27.274	-0.0229736	0.472518	-0.0486195	0.961222	0.999288
Ptk2	3.37335	0.2494	1.04593	0.238449	0.811533	0.999288
Dennd3	1.4633	1.99532	1.76225	1.13226	0.257526	NA
Slc45a4	12.2935	0.614474	0.584902	1.05056	0.293462	0.999288
Gpr20	0.204676	-0.0976659	4.0208	-0.0242902	0.980621	NA
Ptp4a3	202.712	-0.310826	0.22833	-1.3613	0.173419	0.90028
Adgrb1	1.45703	-0.175929	1.56396	-0.11249	0.910435	NA
Arc	1.58142	-1.07065	1.66683	-0.642329	0.520659	NA
Jrk	6.40944	-0.0517178	0.777225	-0.0665416	0.946947	0.999288
Them6	16.3794	0.030657	0.520511	0.0588979	0.953033	0.999288
Lynx1	0.625793	1.96125	2.4506	0.800314	0.423529	NA
Ly6d	0	NA	NA	NA	NA	NA
Ly6k	4.4365	0.643922	1.09872	0.586064	0.557833	0.999288
2010109I03Rik	1.06406	1.24096	2.04805	0.605922	0.544566	NA
Ly6e	1327.37	0.811656	0.18155	4.47069	7.7968e-06	0.000794243
Ly6i	9.69348	2.28698	0.833193	2.74483	0.00605414	0.146575
Ly6a	84.8903	1.64566	0.391768	4.2006	2.66204e-05	0.0021602
Gm28068	0.329336	-0.923699	3.69561	-0.249945	0.80263	NA
Ly6c1	89.3449	1.17147	0.97662	1.19951	0.23033	0.978835
Ly6c2	0.522376	2.8271	2.78314	1.01579	0.309727	NA
Ly6g	0	NA	NA	NA	NA	NA
Ly6h	4.94615	-1.23903	1.02858	-1.2046	0.228359	0.978835
Zfp41	2.86972	1.32991	1.19271	1.11503	0.264838	0.999288
Top1mt	6.59268	0.106536	0.76965	0.138422	0.889907	0.999288
Rhpn1	0.286738	-0.645877	3.25022	-0.198718	0.842484	NA
Zc3h3	15.2372	-0.0441645	0.541286	-0.0815917	0.934971	0.999288
Gsdmd	87.9791	-0.198313	0.286093	-0.693178	0.488198	0.999288
Naprt	11.9043	0.393265	0.591365	0.665011	0.506043	0.999288
Eef1d	510.311	0.303262	0.234499	1.29323	0.195931	0.934589
Tigd5	2.72697	-1.59426	1.27157	-1.25377	0.209924	NA
Pycrl	20.4959	0.0018694	0.469283	0.00398352	0.996822	0.999288
Tsta3	23.7487	-0.0549756	0.433472	-0.126826	0.899078	0.999288
Zfp623	8.94518	-0.700303	0.673831	-1.03928	0.298672	0.999288
Zfp707	4.68692	-1.1672	0.945001	-1.23513	0.216781	0.966267
Ccdc166	7.63898	-0.523911	0.729961	-0.717724	0.472928	0.999288
Mapk15	0	NA	NA	NA	NA	NA
Fam83h	0.27625	0.378089	3.58168	0.105562	0.91593	NA
K230010J24Rik	0.0715744	1.03107	4.05801	0.254083	0.799431	NA
Scrib	11.3277	-0.223032	0.602233	-0.370342	0.711127	0.999288
Puf60	80.6667	-0.233003	0.299513	-0.77794	0.436605	0.999288
Nrbp2	4.33986	-0.180422	1.10864	-0.162742	0.870722	0.999288
BC024139	0.235699	-0.40668	3.7982	-0.107072	0.914732	NA
Plec	2.49551	2.05167	1.45425	1.41082	0.158299	NA
Parp10	18.5711	0.161089	0.503871	0.319703	0.749193	0.999288
Grina	181.317	0.367722	0.239539	1.53512	0.124753	0.807605
Smpd5	26.8479	-0.870099	0.44448	-1.95757	0.0502809	0.537026
Oplah	2.66845	-0.677381	1.21502	-0.557505	0.577182	NA
Exosc4	46.4292	0.0516071	0.345639	0.149309	0.881309	0.999288
Gpaa1	60.039	-0.512761	0.308567	-1.66175	0.0965624	0.72897
Cyc1	111.064	-0.140863	0.262559	-0.536502	0.591612	0.999288
Sharpin	33.8318	-0.172966	0.386067	-0.44802	0.654139	0.999288
Maf1	100.182	-0.292633	0.259032	-1.12972	0.258595	0.999288
WDR97	1.00373	3.48952	2.11225	1.65203	0.0985277	NA
Hgh1	9.93721	-0.491313	0.637482	-0.770709	0.440879	0.999288
Mroh1	21.8684	0.123497	0.470488	0.262488	0.792945	0.999288
Bop1	16.4566	-0.188626	0.570936	-0.33038	0.741113	0.999288
Scx	0	NA	NA	NA	NA	NA
Hsf1	32.9817	-0.22301	0.405585	-0.549848	0.582423	0.999288
Dgat1	15.2698	-0.298645	0.529418	-0.5641	0.572686	0.999288
Scrt1	0.3688	-1.01547	2.9472	-0.344555	0.730429	NA
Fbxl6	53.7367	-0.348662	0.341746	-1.02024	0.307615	0.999288
Slc52a2	24.5871	-0.0748479	0.449702	-0.166439	0.867811	0.999288
Adck5	16.9222	0.178302	0.515772	0.345699	0.729569	0.999288
Cpsf1	11.8845	0.495502	0.636939	0.777943	0.436603	0.999288
Slc39a4	16.4206	2.89497	0.613874	4.7159	2.40647e-06	0.000316891
Tonsl	185.011	0.0143131	0.242854	0.0589369	0.953002	0.999288
Cyhr1	37.713	-0.321254	0.373489	-0.860141	0.389711	0.999288
Kifc2	4.60716	-0.698233	0.929018	-0.751582	0.452302	0.999288
Ppp1r16a	24.2158	-0.170706	0.437356	-0.390314	0.696304	0.999288
Gpt	4.07936	-0.0731651	1.03394	-0.0707633	0.943586	0.999288
Mfsd3	11.9098	0.101053	0.596165	0.169506	0.865399	0.999288
Recql4	0.0820621	-0.686288	4.06823	-0.168694	0.866037	NA
Lrrc14	15.2475	-0.526876	0.580743	-0.907245	0.364278	0.999288
Lrrc24	13.5293	-0.03985	0.572403	-0.0696189	0.944497	0.999288
Arhgap39	70.6746	0.00355981	0.288663	0.0123321	0.990161	0.999288
Zfp251	2.94066	-0.192722	1.15505	-0.166851	0.867487	0.999288
Zfp7	0.482264	-0.0073022	2.69026	-0.00271431	0.997834	NA
Commd5	18.3157	-0.408742	0.496009	-0.824062	0.409905	0.999288
Rpl8	2226.75	0.280825	0.227981	1.23179	0.218027	0.967857
1110038F14Rik	49.6099	-0.173125	0.327508	-0.528613	0.597074	0.999288
Rbfox2	6.05931	-0.480082	0.857937	-0.559577	0.575768	0.999288
Apol9a	0.459997	1.45289	3.27741	0.443304	0.657546	NA
Apol10b	0.164504	1.49291	4.04721	0.368874	0.712221	NA
Apol9b	0.286297	2.15999	3.81567	0.566085	0.571336	NA
Myh9	77.2522	0.381997	0.430944	0.886421	0.375391	0.999288
Txn2	118.586	0.41464	0.268059	1.54683	0.121905	0.800201
Foxred2	1.10747	0.862516	1.94739	0.442908	0.657832	NA
Eif3d	74.2052	-0.0575064	0.291217	-0.197469	0.843461	0.999288
Cacng2	0.329007	2.22695	3.6445	0.611044	0.54117	NA
Ift27	22.8081	-0.472118	0.444517	-1.06209	0.288194	0.999288
Pvalb	0.204676	-0.0976659	4.0208	-0.0242902	0.980621	NA
Ncf4	82.2785	0.158211	0.286861	0.551524	0.581274	0.999288
Csf2rb2	16.1154	1.1123	0.526048	2.11445	0.0344769	0.435727
Csf2rb	50.6502	0.651408	0.338626	1.92368	0.0543947	0.558853
Tst	6.40142	0.117143	0.838298	0.139739	0.888866	0.999288
Mpst	41.3241	0.623231	0.387627	1.60781	0.107877	0.766095
Kctd17	0.462437	-2.0179	2.98852	-0.675217	0.499538	NA
Il2rb	0.307652	2.19836	3.39582	0.647374	0.51739	NA
C1qtnf6	0.164124	-1.23771	4.04589	-0.305918	0.759667	NA
Rac2	251.718	0.308447	0.213754	1.443	0.149022	0.850712
Cyth4	362.791	-0.256891	0.226648	-1.13344	0.25703	0.999288
Elfn2	0.164504	1.49291	4.04721	0.368874	0.712221	NA
Mfng	144.53	-0.49808	0.246755	-2.01852	0.0435374	0.496239
Card10	1.25062	1.34243	1.8282	0.734289	0.462773	NA
Cdc42ep1	7.03952	0.0177023	0.788492	0.0224508	0.982088	0.999288
Lgals2	0.894751	-0.735883	2.27518	-0.32344	0.746362	NA
Gga1	39.6973	-0.478274	0.355059	-1.34702	0.177973	0.909809
Sh3bp1	69.7669	-0.559872	0.312401	-1.79216	0.073108	0.638751
Lgals1	24.6957	1.37878	0.537919	2.56316	0.0103723	0.208508
Nol12	32.8118	0.610381	0.396933	1.53774	0.124112	0.806373
Triobp	27.1861	-0.428213	0.455275	-0.940557	0.346932	0.999288
H1f0	179.047	-0.343556	0.247392	-1.38871	0.164921	0.881595
Gcat	6.20491	0.314335	0.792444	0.396665	0.691614	0.999288
Ankrd54	20.4976	-0.368398	0.474074	-0.777089	0.437106	0.999288
Eif3l	79.6931	0.00839164	0.283067	0.0296454	0.97635	0.999288
Micall1	7.19276	-0.719765	0.795775	-0.904484	0.365739	0.999288
1700088E04Rik	0.818309	0.76295	2.16951	0.35167	0.725086	NA
Polr2f	82.367	0.389577	0.304053	1.28128	0.200095	0.939135
Sox10	13.634	-0.286364	0.701411	-0.408268	0.683077	0.999288
Gm10863	0.225211	0.606729	3.87902	0.156413	0.875708	NA
Pick1	10.1821	0.265625	0.646701	0.410738	0.681264	0.999288
Slc16a8	0.531572	2.10227	2.8534	0.736763	0.461267	NA
Baiap2l2	1.88397	4.5406	1.75057	2.59379	0.00949244	NA
Pla2g6	8.9164	0.290623	0.67039	0.433514	0.664642	0.999288
Maff	10.3628	3.02403	0.778102	3.88642	0.000101735	0.00642416
Tmem184b	45.982	0.339641	0.361808	0.938733	0.347868	0.999288
Csnk1e	209.335	-0.343931	0.215628	-1.59502	0.110708	0.773849
Gm16059	0	NA	NA	NA	NA	NA
Kdelr3	0.0820621	-0.686288	4.06823	-0.168694	0.866037	NA
Ddx17	78.0668	-0.0233617	0.284821	-0.0820226	0.934629	0.999288
Dmc1	0.0820621	-0.686288	4.06823	-0.168694	0.866037	NA
Fam227a	1.03752	-1.11663	2.07791	-0.537381	0.591005	NA
Cby1	15.1954	0.131871	0.537859	0.245178	0.806319	0.999288
Tomm22	163.319	0.00352826	0.278932	0.0126492	0.989908	0.999288
Josd1	16.8485	-0.302291	0.503702	-0.600138	0.548414	0.999288
Gm26884	0.0715744	1.03107	4.05801	0.254083	0.799431	NA
Gtpbp1	8.96975	-0.468472	0.690811	-0.678147	0.497678	0.999288
Sun2	44.8666	-0.105001	0.33625	-0.312271	0.754834	0.999288
Gm16576	2.74512	0.492295	1.20913	0.407147	0.6839	NA
Dnal4	28.2767	-0.136407	0.410611	-0.332204	0.739735	0.999288
Nptxr	4.13462	0.568722	0.990665	0.57408	0.565913	0.999288
Cbx6	19.7544	-0.509415	0.491552	-1.03634	0.300044	0.999288
Apobec3	148.243	0.291213	0.246883	1.17956	0.238175	0.985422
Cbx7	21.8604	0.455346	0.461545	0.986569	0.323854	0.999288
Pdgfb	51.2015	0.257373	0.323375	0.795898	0.426091	0.999288
Rpl3	2999.9	0.470837	0.196466	2.39653	0.0165509	0.276186
Syngr1	800.12	0.793589	0.218599	3.63034	0.000283051	0.0151306
Tab1	7.99754	0.0382476	0.730058	0.0523898	0.958218	0.999288
Mgat3	0.739318	-0.282711	2.49503	-0.113309	0.909785	NA
Mief1	8.34541	-0.291257	0.694602	-0.419315	0.674986	0.999288
Atf4	166.217	0.236121	0.260006	0.90814	0.363804	0.999288
Rps19bp1	58.5334	0.113073	0.307603	0.367594	0.713176	0.999288
Grap2	0	NA	NA	NA	NA	NA
Fam83f	0	NA	NA	NA	NA	NA
Tnrc6b	60.8005	-0.451918	0.315707	-1.43144	0.152303	0.857282
Adsl	16.4794	-0.258863	0.545562	-0.474488	0.635152	0.999288
Sgsm3	11.9666	-0.343708	0.580462	-0.592128	0.553765	0.999288
Mkl1	9.38776	-0.0118858	0.659144	-0.0180322	0.985613	0.999288
Slc25a17	38.4986	-0.122638	0.375621	-0.326493	0.744051	0.999288
St13	244.642	0.016615	0.236724	0.070187	0.944045	0.999288
Xpnpep3	7.52006	0.157812	0.741859	0.212726	0.831541	0.999288
Gm17025	4.21252	0.0686046	0.948883	0.0723004	0.942363	0.999288
Rbx1	274.875	0.0695526	0.224453	0.309876	0.756655	0.999288
Gm5218	3.18522	1.51048	1.19956	1.25919	0.207961	0.953815
Ep300	36.6099	0.277363	0.418469	0.662804	0.507456	0.999288
L3mbtl2	10.5261	-0.666246	0.64879	-1.0269	0.304466	0.999288
Chadl	1.88767	-0.70386	1.46644	-0.479977	0.631244	NA
Rangap1	18.4948	-0.561794	0.508202	-1.10545	0.268963	0.999288
Zc3h7b	13.1971	0.0413785	0.566232	0.0730769	0.941745	0.999288
Gm17597	0.0820621	-0.686288	4.06823	-0.168694	0.866037	NA
Tef	36.6926	0.130074	0.368286	0.353187	0.723948	0.999288
Gm8444	5.13567	2.21194	1.22696	1.80279	0.0714217	0.632515
Tob2	46.1851	0.131502	0.397639	0.330707	0.740866	0.999288
Phf5a	69.0298	0.19834	0.304281	0.651832	0.51451	0.999288
Aco2	64.1033	-0.131459	0.300537	-0.437413	0.661812	0.999288
Polr3h	14.6327	-0.117939	0.557082	-0.211709	0.832334	0.999288
Csdc2	3.06193	-1.60363	1.2737	-1.25904	0.208017	0.953815
Pmm1	20.3004	-0.179318	0.519652	-0.345072	0.73004	0.999288
Xrcc6	9.62324	0.165286	0.667845	0.247492	0.804527	0.999288
Desi1	60.8064	-0.46143	0.344704	-1.33863	0.180693	0.911723
Nhp2l1	145.822	0.0937605	0.24994	0.375133	0.707562	0.999288
Ccdc134	9.72172	0.80017	0.677382	1.18127	0.237496	0.985422
Srebf2	18.9868	0.585663	0.507911	1.15308	0.248876	0.996314
Shisa8	0.564706	0.979124	2.55471	0.383262	0.701526	NA
Tnfrsf13c	0	NA	NA	NA	NA	NA
Cenpm	3.22982	-0.213922	1.07533	-0.198936	0.842312	0.999288
1500009C09Rik	2.74751	-1.34633	1.25383	-1.07378	0.282923	NA
2024-09-03	1.5909	-3.06108	1.71591	-1.78394	0.0744335	NA
Naga	57.6706	-0.145135	0.328581	-0.441703	0.658704	0.999288
Fam109b	0.931774	1.47522	2.07329	0.711536	0.476752	NA
Smdt1	243.188	0.260079	0.223014	1.1662	0.243533	0.991849
Ndufa6	354.295	0.43061	0.238263	1.80729	0.0707171	0.62848
Cyp2d22	2.37975	-0.921798	1.46665	-0.628507	0.529672	NA
Tcf20	8.662	0.151985	0.671266	0.226416	0.820878	0.999288
Gm20324	1.02676	-1.33674	1.86972	-0.71494	0.474646	NA
Gm29019	0	NA	NA	NA	NA	NA
Nfam1	64.3488	-0.103445	0.313742	-0.329712	0.741618	0.999288
Serhl	18.7808	0.553946	0.52473	1.05568	0.291115	0.999288
Rrp7a	58.7892	-0.103358	0.316719	-0.326339	0.744168	0.999288
Poldip3	43.9743	0.0489103	0.369158	0.132491	0.894596	0.999288
Cyb5r3	55.3233	0.315197	0.311628	1.01145	0.3118	0.999288
A4galt	0.236078	1.90238	3.78601	0.502476	0.615333	NA
Arfgap3	12.1612	0.313523	0.588762	0.532512	0.594372	0.999288
Pacsin2	86.516	-0.275796	0.275698	-1.00035	0.317139	0.999288
Ttll1	9.4453	0.193592	0.701264	0.276061	0.782501	0.999288
Bik	3.21955	0.243981	1.12338	0.217184	0.828065	0.999288
Mcat	21.2878	-0.0137636	0.479416	-0.0287091	0.977097	0.999288
Tspo	171.876	1.2188	0.258066	4.72283	2.32588e-06	0.000310059
Ttll12	4.98112	-0.074071	0.888374	-0.0833782	0.933551	0.999288
Scube1	0.3688	-1.01547	2.9472	-0.344555	0.730429	NA
Mpped1	0.757602	1.39191	2.42075	0.574991	0.565297	NA
Efcab6	0.647476	0.00434866	2.34981	0.00185064	0.998523	NA
Sult4a1	2.4679	-0.261836	1.53214	-0.170895	0.864306	NA
Pnpla3	0.0715744	1.03107	4.05801	0.254083	0.799431	NA
Samm50	64.5763	-0.222405	0.324947	-0.684434	0.493701	0.999288
Parvb	19.2132	0.32514	0.506836	0.641509	0.521192	0.999288
Parvg	78.7971	-0.214419	0.289923	-0.739574	0.459559	0.999288
1810041L15Rik	0	NA	NA	NA	NA	NA
Ldoc1l	6.50005	0.0790457	0.839447	0.0941641	0.924979	0.999288
Prr5	6.75447	-0.961738	0.859105	-1.11946	0.262942	0.999288
Arhgap8	0.164504	1.49291	4.04721	0.368874	0.712221	NA
Phf21b	1.66304	-0.281313	1.50601	-0.186794	0.851822	NA
Gm29666	4.34417	-1.15038	1.1409	-1.00831	0.313306	0.999288
Nup50	16.9301	-0.0351416	0.498555	-0.0704868	0.943806	0.999288
5031439G07Rik	32.5939	-0.00338238	0.395144	-0.00855985	0.99317	0.999288
Fam118a	4.33654	0.168123	0.935306	0.179751	0.857348	0.999288
Smc1b	0.801492	1.61948	2.33416	0.693818	0.487796	NA
Ribc2	0	NA	NA	NA	NA	NA
Fbln1	1.557	-0.201337	1.62869	-0.123619	0.901617	NA
Atxn10	95.4752	0.062674	0.28405	0.220644	0.825369	0.999288
Wnt7b	1.41437	-0.387767	1.76007	-0.220314	0.825627	NA
AU022754	0	NA	NA	NA	NA	NA
D130051D11Rik	0.153636	0.148014	4.0457	0.0365856	0.970815	NA
Ppara	0	NA	NA	NA	NA	NA
Cdpf1	25.2252	0.265036	0.424998	0.623618	0.532879	0.999288
Ttc38	9.49581	-0.42134	0.661176	-0.637258	0.523957	0.999288
Gtse1	0.624121	-0.0635871	2.75045	-0.0231188	0.981556	NA
Trmu	10.7343	0.0333664	0.608741	0.0548122	0.956288	0.999288
Celsr1	0	NA	NA	NA	NA	NA
Gramd4	2.84938	0.861503	1.18622	0.726259	0.46768	0.999288
Cerk	118.843	-0.104246	0.254501	-0.409609	0.682093	0.999288
Tbc1d22a	52.3725	0.00669493	0.319023	0.0209857	0.983257	0.999288
Fam19a5	1.31388	-0.580039	1.64874	-0.351807	0.724983	NA
Brd1	10.8306	-0.285203	0.637936	-0.447072	0.654823	0.999288
Zbed4	3.37281	-0.0576643	1.1043	-0.0522181	0.958355	0.999288
Alg12	9.66926	-0.0545869	0.642653	-0.0849399	0.932309	0.999288
Creld2	58.9977	0.0017878	0.346776	0.00515548	0.995887	0.999288
Pim3	35.6875	0.314605	0.423243	0.74332	0.457288	0.999288
Ttll8	0	NA	NA	NA	NA	NA
Mlc1	5.85786	-1.21624	0.839702	-1.44841	0.147501	0.846742
Panx2	0.204676	-0.0976659	4.0208	-0.0242902	0.980621	NA
Trabd	33.1283	-0.345721	0.385414	-0.897012	0.369713	0.999288
Selo	33.9941	-0.730367	0.390726	-1.86925	0.0615875	0.593741
Tubgcp6	3.05893	0.279943	1.13847	0.245895	0.805764	0.999288
Hdac10	10.1506	-0.0333801	0.640658	-0.0521028	0.958447	0.999288
Mapk12	0.942654	-0.367576	1.94429	-0.189054	0.85005	NA
Mapk11	0.286738	-0.645877	3.25022	-0.198718	0.842484	NA
Plxnb2	123.702	-0.0387303	0.247454	-0.156515	0.875627	0.999288
Dennd6b	6.2781	-0.339453	0.812558	-0.417758	0.676124	0.999288
Gm26798	0.236078	1.90238	3.78601	0.502476	0.615333	NA
Ppp6r2	3.83315	-0.0877253	1.01926	-0.0860676	0.931413	0.999288
Sbf1	14.2444	-0.180307	0.5575	-0.323421	0.746376	0.999288
Lmf2	25.8281	-0.313587	0.443018	-0.707844	0.479042	0.999288
Ncaph2	42.8641	-0.0220185	0.356464	-0.0617692	0.950747	0.999288
Sco2	27.593	0.0457226	0.416015	0.109906	0.912484	0.999288
Odf3b	0.429886	0.22758	2.79957	0.081291	0.935211	NA
Chkb	54.1861	0.059803	0.326493	0.183168	0.854666	0.999288
C730034F03Rik	8.06156	-0.513955	0.70304	-0.731047	0.46475	0.999288
Mapk8ip2	1.00694	-3.24339	2.14048	-1.51526	0.129707	NA
Arsa	21.2873	-0.0379109	0.509436	-0.0744173	0.940678	0.999288
C230037L18Rik	3.39627	-0.96092	1.09749	-0.875558	0.38127	0.999288
Shank3	0	NA	NA	NA	NA	NA
Rabl2	6.65714	-0.0867647	0.798389	-0.108675	0.91346	0.999288
Alg10b	1.157	-0.495651	1.89997	-0.260873	0.79419	NA
Cpne8	1.91978	-0.55659	1.57493	-0.353407	0.723784	NA
Kif21a	6.32206	-1.2015	0.884615	-1.35822	0.174394	0.901437
Abcd2	51.6273	0.317088	0.319941	0.991082	0.321645	0.999288
Slc2a13	0.709003	-1.18302	2.28214	-0.518385	0.60419	NA
Lrrk2	0.153636	0.148014	4.0457	0.0365856	0.970815	NA
Cntn1	2.66744	-1.35025	1.32429	-1.0196	0.307917	NA
Gm26760	0	NA	NA	NA	NA	NA
Pdzrn4	2.25485	1.28155	1.37908	0.929279	0.352745	NA
Gxylt1	33.7754	-0.242095	0.394077	-0.614336	0.538994	0.999288
Yaf2	65.7035	-0.0533177	0.29956	-0.177987	0.858733	0.999288
Zcrb1	96.3238	0.348602	0.266233	1.30939	0.190404	0.926861
Pphln1	19.3355	0.483163	0.469454	1.0292	0.303385	0.999288
Prickle1	3.92943	-1.82992	1.07115	-1.70836	0.0875691	0.692281
Adamts20	1.03725	-2.06008	1.97701	-1.04202	0.297403	NA
Pus7l	3.11743	0.536328	1.14126	0.469945	0.638394	0.999288
Irak4	18.2938	-0.448388	0.50024	-0.896346	0.370068	0.999288
Twf1	33.9215	-0.225799	0.386661	-0.583972	0.559239	0.999288
Tmem117	0.740735	-2.74165	2.54288	-1.07817	0.280959	NA
Nell2	0.740026	-1.32362	2.34944	-0.563378	0.573178	NA
Dbx2	1.4892	-1.94499	1.65232	-1.17712	0.239146	NA
A130051J06Rik	2.52466	-0.32143	1.27603	-0.251898	0.80112	NA
Ano6	23.0095	0.465584	0.464056	1.00329	0.31572	0.999288
2610037D02Rik	11.8458	0.108362	0.595836	0.181866	0.855688	0.999288
Arid2	18.923	-0.197423	0.481518	-0.410001	0.681805	0.999288
Scaf11	94.0147	-0.134589	0.273828	-0.49151	0.623066	0.999288
Slc38a1	47.2667	-0.0759	0.340771	-0.22273	0.823746	0.999288
Slc38a2	71.0973	0.0559555	0.287172	0.19485	0.84551	0.999288
Amigo2	0.614546	4.80252e-05	2.62255	1.83124e-05	0.999985	NA
Pced1b	4.555	0.59619	0.962689	0.619297	0.535721	0.999288
Rpap3	14.0826	0.168937	0.559381	0.302007	0.762647	0.999288
Endou	0	NA	NA	NA	NA	NA
Rapgef3	2.97599	-0.373307	1.20911	-0.308746	0.757515	0.999288
Rapgef3os2	0.0820621	-0.686288	4.06823	-0.168694	0.866037	NA
Slc48a1	85.0904	0.0506008	0.345522	0.146447	0.883568	0.999288
Hdac7	2.25635	-0.110523	1.36303	-0.0810862	0.935373	NA
Tmem106c	77.6867	0.212099	0.28917	0.733473	0.46327	0.999288
Col2a1	0.328628	0.0116999	3.35248	0.00348992	0.997215	NA
Senp1	10.9406	0.347776	0.647676	0.536959	0.591296	0.999288
Pfkm	5.52897	-0.811848	0.891793	-0.910355	0.362635	0.999288
Gm26513	0.565414	0.809702	2.65058	0.305482	0.759999	NA
Asb8	21.3654	-0.265696	0.46306	-0.573783	0.566114	0.999288
Ccdc184	0.531572	2.10227	2.8534	0.736763	0.461267	NA
Olfr287	0	NA	NA	NA	NA	NA
Zfp641	2.07789	1.24374	1.51177	0.822702	0.410678	NA
Kansl2	49.6553	-0.505901	0.348167	-1.45304	0.146213	0.844733
Ccnt1	37.951	-0.336784	0.356692	-0.944185	0.345075	0.999288
9330020H09Rik	3.53417	0.731873	1.07348	0.681778	0.495379	0.999288
Adcy6	0.851064	-0.646616	2.03901	-0.317123	0.75115	NA
Cacnb3	1.83817	-3.22456	1.67221	-1.92831	0.0538161	NA
Ddx23	10.7704	-0.0541837	0.656543	-0.0825288	0.934226	0.999288
Rnd1	0.718671	-1.14809	2.36069	-0.486338	0.626728	NA
Ccdc65	0	NA	NA	NA	NA	NA
Fkbp11	1.5909	-3.06108	1.71591	-1.78394	0.0744335	NA
Arf3	65.699	-0.0575761	0.296869	-0.193944	0.84622	0.999288
Ddn	1.70059	-0.864947	1.55904	-0.554794	0.579036	NA
B130046B21Rik	0.347824	0.778327	3.26825	0.238148	0.811766	NA
Prkag1	31.1017	-0.299335	0.392905	-0.761851	0.446149	0.999288
Kmt2d	56.7221	-0.00144802	0.355003	-0.0040789	0.996746	0.999288
Rhebl1	3.10755	-1.50337	1.17241	-1.28229	0.199742	0.939039
Dhh	0.133101	-0.932388	4.06074	-0.22961	0.818395	NA
Lmbr1l	13.9115	-0.0214772	0.546679	-0.0392867	0.968662	0.999288
Tuba1b	494.664	0.0003962	0.204599	0.00193647	0.998455	0.999288
Tuba1a	375.313	-0.977615	0.234339	-4.17179	3.02213e-05	0.00237599
4930578M01Rik	6.94371	-0.472174	0.849593	-0.555765	0.578372	0.999288
Gm8973	9.8803	1.39565	0.716414	1.9481	0.0514026	0.542954
Tuba1c	19.658	1.07231	0.481877	2.22529	0.0260621	0.36359
Prph	0	NA	NA	NA	NA	NA
Troap	1.99657	0.306656	1.62623	0.188569	0.850431	NA
Spats2	7.61901	0.625942	0.733949	0.852841	0.393747	0.999288
Mcrs1	55.091	-0.285575	0.322622	-0.88517	0.376065	0.999288
Prpf40b	8.16654	0.533634	0.731262	0.729744	0.465547	0.999288
Fmnl3	70.7583	-0.0537838	0.311118	-0.172873	0.862752	0.999288
Tmbim6	760.665	-0.0372093	0.252844	-0.147163	0.883003	0.999288
Nckap5l	15.2321	-0.0907547	0.533268	-0.170186	0.864864	0.999288
Bcdin3d	16.2865	-0.092647	0.552798	-0.167597	0.866901	0.999288
Faim2	3.78537	-0.653569	1.23863	-0.527652	0.597741	0.999288
Racgap1	3.83619	-1.82556	1.08798	-1.67792	0.0933619	0.716079
Asic1	0.49384	0.334103	2.9694	0.112515	0.910415	NA
Gm17349	0.296785	0.993517	3.47302	0.286067	0.774826	NA
Smarcd1	28.086	-0.374136	0.404045	-0.925976	0.354458	0.999288
Gm16537	1.25127	-0.365155	1.75567	-0.207986	0.83524	NA
Gpd1	13.826	-0.731402	0.553782	-1.32074	0.186588	0.92031
Cox14	162.349	0.262998	0.229486	1.14603	0.251781	0.997774
Cers5	33.4648	0.209112	0.38943	0.536968	0.59129	0.999288
Lima1	18.1316	-0.0317228	0.51814	-0.0612244	0.95118	0.999288
Gm17057	0	NA	NA	NA	NA	NA
Gm21917	0.924875	-3.11289	2.34714	-1.32625	0.184758	NA
Larp4	13.7805	0.0289875	0.556268	0.0521108	0.95844	0.999288
2310068J16Rik	4.15972	-0.0860824	1.00971	-0.0852543	0.932059	0.999288
Dip2b	87.6968	-0.444657	0.305359	-1.45618	0.145343	0.844733
Atf1	58.5384	0.0618919	0.322716	0.191784	0.847911	0.999288
Mettl7a1	64.0452	-0.613426	0.329951	-1.85914	0.063007	0.600199
Mettl7a3	0.0820621	-0.686288	4.06823	-0.168694	0.866037	NA
Mettl7a2	1.72189	-0.599812	1.64772	-0.364025	0.715839	NA
Slc11a2	19.1729	0.723826	0.485405	1.49118	0.135914	0.832892
5330439K02Rik	0.696089	-0.662902	2.35163	-0.28189	0.778028	NA
Letmd1	47.0472	0.286281	0.358254	0.799102	0.424231	0.999288
Csrnp2	2.01995	-0.561747	1.44953	-0.387536	0.698359	NA
Tfcp2	5.93371	-0.152593	0.897649	-0.169992	0.865016	0.999288
Pou6f1	5.509	-0.885985	0.861799	-1.02806	0.303919	0.999288
C330013E15Rik	4.65304	0.401583	0.933524	0.430179	0.667065	0.999288
Dazap2	168.827	0.179408	0.227541	0.788463	0.430426	0.999288
Smagp	77.3926	0.0210861	0.289788	0.072764	0.941994	0.999288
Bin2	431.584	-0.41433	0.224887	-1.84239	0.0654187	0.610786
Cela1	7.7755	1.62894	0.770226	2.11488	0.0344402	0.435727
Galnt6	5.16436	0.735664	1.04136	0.706444	0.479912	0.999288
Slc4a8	0.873127	-1.69033	2.09145	-0.80821	0.41897	NA
Scn8a	0.67516	-0.301983	2.52462	-0.119615	0.904788	NA
Fignl2	1.34112	0.783645	1.67441	0.468012	0.639776	NA
Acvrl1	24.5946	0.350181	0.447996	0.781661	0.434414	0.999288
Acvr1b	7.3039	-0.339516	0.752908	-0.450939	0.652033	0.999288
A330009N23Rik	2.47334	1.8446	1.38664	1.33026	0.183431	NA
Grasp	4.20912	0.863739	0.97933	0.881969	0.377793	0.999288
Nr4a1	30.9542	0.683353	0.595277	1.14796	0.250986	0.997336
Atg101	34.3599	-0.351294	0.378999	-0.926901	0.353978	0.999288
6030408B16Rik	0.204676	-0.0976659	4.0208	-0.0242902	0.980621	NA
5430421N21Rik	0.143149	1.48785	4.04731	0.367613	0.713162	NA
Krt73	0	NA	NA	NA	NA	NA
Krt1	0.286738	-0.645877	3.25022	-0.198718	0.842484	NA
Krt8	0	NA	NA	NA	NA	NA
Krt18	0	NA	NA	NA	NA	NA
Eif4b	136.699	0.554432	0.306226	1.81054	0.0702128	0.625854
Tns2	1.5764	-0.0787185	1.69477	-0.0464479	0.962953	NA
Spryd3	14.3664	0.427031	0.545222	0.783225	0.433495	0.999288
Igfbp6	3.87381	3.06302	1.21886	2.51302	0.0119704	0.231641
Soat2	2.54211	1.00763	1.24657	0.808323	0.418904	NA
Csad	56.1581	-0.457619	0.314392	-1.45557	0.145512	0.844733
Zfp740	32.6992	-0.436372	0.38574	-1.13126	0.257946	0.999288
Itgb7	0.400202	0.429022	2.88528	0.148693	0.881796	NA
Rarg	4.01034	1.56673	1.1171	1.4025	0.160767	0.873658
Mfsd5	31.8027	0.0550674	0.387815	0.141994	0.887085	0.999288
Espl1	12.4802	0.0645002	0.5865	0.109975	0.912429	0.999288
Pfdn5	1150.18	0.34405	0.206508	1.66603	0.0957066	0.72624
Myg1	35.2573	0.0469358	0.381021	0.123184	0.901961	0.999288
Aaas	6.15243	-0.0462645	0.805343	-0.0574469	0.954189	0.999288
Sp7	0.870308	-1.10952	2.449	-0.453051	0.650512	NA
Sp1	21.5378	-0.35956	0.48851	-0.736034	0.46171	0.999288
Gm26518	7.77906	-0.291534	0.73728	-0.395418	0.692534	0.999288
Prr13	165.442	0.155345	0.226217	0.686708	0.492266	0.999288
Pcbp2	281.712	0.296352	0.223148	1.32805	0.18416	0.914703
Map3k12	4.47616	1.65851	0.97262	1.7052	0.0881571	0.694166
Tarbp2	19.1612	-0.264251	0.539973	-0.489378	0.624574	0.999288
Npff	0.68694	-0.160604	2.20137	-0.0729565	0.941841	NA
Atf7	33.6555	0.1806	0.434278	0.415863	0.67751	0.999288
Atp5g2	639.655	0.575521	0.232877	2.47135	0.0134605	0.246596
Calcoco1	8.0421	0.21735	0.71305	0.304818	0.760505	0.999288
Smug1	9.16737	-0.56175	0.680466	-0.825537	0.409067	0.999288
Cbx5	13.0072	0.0903304	0.597944	0.151068	0.879922	0.999288
Hnrnpa1	227.962	0.296947	0.241288	1.23068	0.218444	0.967857
Nfe2	0.0820621	-0.686288	4.06823	-0.168694	0.866037	NA
Copz1	70.1962	0.138146	0.310624	0.444736	0.656511	0.999288
Gpr84	202.988	1.47353	0.347669	4.23832	2.25201e-05	0.00189979
Zfp385a	74.3267	0.299706	0.284756	1.0525	0.292569	0.999288
Itga5	13.6521	1.60608	0.574046	2.79781	0.00514496	0.128925
Nckap1l	127.05	-0.280938	0.25196	-1.11501	0.264846	0.999288
Pde1b	9.69164	-1.49819	0.675212	-2.21884	0.0264974	0.366564
Ppp1r1a	3.35544	-2.37703	1.25954	-1.88722	0.0591305	0.578344
Mucl2	0	NA	NA	NA	NA	NA
Zfp263	50.8281	0.120423	0.33814	0.356134	0.72174	0.999288
Zfp174	1.65837	0.0674341	1.57077	0.0429306	0.965757	NA
Zfp597	6.02988	0.00748899	0.802887	0.00932757	0.992558	0.999288
Naa60	35.8197	-0.483604	0.391198	-1.23622	0.216379	0.966267
1700037C18Rik	14.5592	0.443016	0.548714	0.807371	0.419453	0.999288
Cluap1	15.4494	0.0562279	0.529689	0.106153	0.915461	0.999288
Gm15537	4.44744	1.34471	1.04085	1.29194	0.196379	0.934589
Nlrc3	3.67651	1.38394	1.25054	1.10668	0.268434	0.999288
Slx4	3.24978	0.570414	1.07563	0.530305	0.5959	0.999288
Gm15879	0.297225	-1.84382	3.44361	-0.535433	0.59235	NA
Trap1	17.6325	0.215918	0.507034	0.425844	0.670221	0.999288
Crebbp	43.6822	-0.0580688	0.351443	-0.16523	0.868763	0.999288
Adcy9	5.8409	-0.37759	0.851932	-0.443217	0.657609	0.999288
Srl	2.35849	-1.17594	1.35796	-0.865964	0.38651	NA
Tfap4	16.706	-0.297137	0.515124	-0.576826	0.564057	0.999288
Glis2	1.35188	1.31631	1.85962	0.707839	0.479045	NA
Pam16	71.5201	0.448537	0.288778	1.55322	0.12037	0.793989
Coro7	16.654	-0.0977221	0.52371	-0.186596	0.851978	0.999288
Vasn	0.613634	1.17016	2.57381	0.45464	0.649368	NA
Dnaja3	26.4406	-0.297627	0.454812	-0.654397	0.512856	0.999288
Nmral1	21.3228	-0.333707	0.485476	-0.687381	0.491843	0.999288
Hmox2	147.399	-0.242973	0.264572	-0.918362	0.358429	0.999288
Gm15859	2.53066	0.612423	1.23901	0.494283	0.621106	NA
Cdip1	28.5033	-0.0879639	0.412784	-0.213099	0.83125	0.999288
Ubald1	43.3137	0.0560631	0.343101	0.163401	0.870203	0.999288
Mgrn1	51.4513	-0.0201921	0.332626	-0.060705	0.951594	0.999288
Gm16861	5.53908	-1.16828	0.906922	-1.28818	0.197682	0.93786
Nudt16l1	54.2774	-0.0808545	0.331858	-0.243642	0.807508	0.999288
Anks3	24.5156	-0.276132	0.441561	-0.625354	0.531739	0.999288
4930451G09Rik	1.3222	1.51586	1.78697	0.848287	0.396278	NA
Smim22	0.143149	1.48785	4.04731	0.367613	0.713162	NA
Rogdi	156.595	-0.513258	0.259691	-1.97642	0.048107	0.519979
Glyr1	50.1424	-0.420758	0.33188	-1.2678	0.20487	0.948213
Ubn1	56.4469	-0.0487301	0.337154	-0.144534	0.885079	0.999288
Ppl	0	NA	NA	NA	NA	NA
Sec14l5	0.266202	-1.68919	3.95797	-0.426782	0.669538	NA
Nagpa	119.492	-0.378177	0.26073	-1.45045	0.146932	0.846161
AU021092	2.01586	0.178343	1.47893	0.120589	0.904017	NA
Alg1	54.5412	-0.0584735	0.318092	-0.183826	0.85415	0.999288
Eef2kmt	30.9949	0.363806	0.388052	0.937519	0.348491	0.999288
Rbfox1	7.74226	-0.922313	0.720533	-1.28004	0.20053	0.940218
Mettl22	7.91141	0.655522	0.718823	0.911937	0.361802	0.999288
Abat	1.59986	-2.05015	1.64011	-1.25001	0.211298	NA
Tmem186	13.6759	-0.23287	0.589765	-0.394852	0.692952	0.999288
Pmm2	44.7249	-0.214673	0.35268	-0.60869	0.54273	0.999288
Carhsp1	33.1445	-0.663206	0.420114	-1.57863	0.11442	0.780981
Usp7	24.2552	-0.547286	0.439976	-1.2439	0.213537	0.961939
1810013L24Rik	17.9109	0.251022	0.505964	0.496126	0.619806	0.999288
Rpl39l	2.32619	0.501323	1.32149	0.379362	0.704419	NA
Emp2	6.25401	0.63424	0.829106	0.764968	0.44429	0.999288
Tekt5	0.164124	-1.23771	4.04589	-0.305918	0.759667	NA
Nubp1	52.745	0.299256	0.325035	0.920689	0.357213	0.999288
Tvp23a	0.153636	0.148014	4.0457	0.0365856	0.970815	NA
Ciita	0.0715744	1.03107	4.05801	0.254083	0.799431	NA
Dexi	31.6446	-0.198517	0.386213	-0.51401	0.607245	0.999288
Clec16a	5.00817	1.41345	0.921066	1.53458	0.124888	0.80799
Socs1	12.3071	0.445744	0.624226	0.714074	0.475182	0.999288
Gm26822	1.37324	1.3291	1.76878	0.751422	0.452398	NA
Rmi2	33.7854	-0.215819	0.458499	-0.470709	0.637849	0.999288
Litaf	150.631	0.27802	0.26387	1.05363	0.292054	0.999288
Gm4262	0.411398	-1.75137	3.10486	-0.564073	0.572704	NA
Snn	138.657	-0.799064	0.241968	-3.30235	0.000958776	0.0377842
Txndc11	38.6144	-0.432182	0.368617	-1.17244	0.241019	0.988051
Zc3h7a	71.9828	-0.358927	0.305984	-1.17303	0.240786	0.987826
Rsl1d1	66.4585	0.0534406	0.295932	0.180584	0.856694	0.999288
2610020C07Rik	1.00546	1.1149	1.91921	0.580914	0.561298	NA
Gspt1	70.6265	-0.388121	0.301484	-1.28737	0.197965	0.937967
Tnfrsf17	57.9508	-1.10082	0.317797	-3.4639	0.000532398	0.0239535
Snx29	97.5009	-0.2601	0.325644	-0.798724	0.424451	0.999288
Gm4279	0.0715744	1.03107	4.05801	0.254083	0.799431	NA
Cpped1	15.2468	-0.0208061	0.526827	-0.0394933	0.968497	0.999288
Shisa9	0.307652	2.19836	3.39582	0.647374	0.51739	NA
Ercc4	6.84624	-0.393388	0.791578	-0.496967	0.619212	0.999288
Mkl2	12.4317	0.22306	0.593289	0.375971	0.706938	0.999288
Parn	16.3296	-0.787284	0.519089	-1.51666	0.129352	0.814847
Bfar	49.6402	-0.242623	0.330555	-0.733988	0.462956	0.999288
3110001I22Rik	4.53939	0.590135	0.958446	0.615721	0.538079	0.999288
Rrn3	14.5431	0.191048	0.545625	0.350145	0.72623	0.999288
Ntan1	61.9534	-0.0266603	0.314348	-0.0848115	0.932411	0.999288
Pdxdc1	32.7885	0.0434345	0.386016	0.11252	0.910411	0.999288
Mpv17l	13.4959	-0.0971925	0.570322	-0.170417	0.864682	0.999288
Ifitm7	1.06525	2.29738	2.00496	1.14585	0.251858	NA
2900011O08Rik	2.31512	0.490601	1.32275	0.370895	0.710715	NA
Marf1	62.3246	0.0339053	0.323132	0.104927	0.916434	0.999288
Nde1	39.4592	-0.417848	0.359154	-1.16342	0.244658	0.993608
Myh11	0.214723	1.86359	4.02978	0.462455	0.643755	NA
Fopnl	31.7059	-0.577952	0.392795	-1.47138	0.141188	0.838814
Abcc1	8.926	-0.185571	0.684134	-0.27125	0.786199	0.999288
Snai2	0.133101	-0.932388	4.06074	-0.22961	0.818395	NA
Efcab1	0.0820621	-0.686288	4.06823	-0.168694	0.866037	NA
Ube2v2	58.3577	0.0140324	0.311283	0.0450792	0.964044	0.999288
Mcm4	5.31483	-0.0573981	0.920385	-0.0623631	0.950274	0.999288
Prkdc	2.83086	-1.14437	1.2109	-0.945056	0.34463	0.999288
Mzt2	129.749	0.211648	0.245656	0.861563	0.388928	0.999288
Spidr	10.625	0.538256	0.623967	0.862635	0.388338	0.999288
Pkp2	0.357872	2.40417	3.49323	0.688236	0.491304	NA
Yars2	12.7312	-0.240731	0.583309	-0.412699	0.679827	0.999288
Dnm1l	25.2493	0.466145	0.472034	0.987526	0.323385	0.999288
Fgd4	41.3653	-0.104746	0.378325	-0.276867	0.781882	0.999288
Spag6l	0.706563	1.57482	2.47657	0.635889	0.524849	NA
Vpreb1	0.615634	1.12935	2.72278	0.414779	0.678303	NA
Top3b	29.5105	0.190035	0.402594	0.472028	0.636907	0.999288
Ppm1f	21.4159	0.112027	0.472714	0.236987	0.812667	0.999288
Mapk1	60.2106	-0.328011	0.311321	-1.05361	0.292062	0.999288
1700056N10Rik	1.44454	0.492552	1.61625	0.304751	0.760556	NA
Ypel1	3.99128	-0.821134	1.00613	-0.816134	0.414423	0.999288
Ppil2	56.43	-0.287896	0.315887	-0.91139	0.36209	0.999288
Sdf2l1	337.172	0.437204	0.215473	2.02904	0.0424541	0.4882
Ydjc	6.16754	1.55782	0.834895	1.86588	0.0620577	0.595644
Ube2l3	131.984	0.284708	0.244521	1.16435	0.244283	0.99351
Gm15648	0.532484	0.313697	2.76422	0.113485	0.909646	NA
Hic2	5.20797	-0.177149	0.917952	-0.192983	0.846972	0.999288
Tmem191c	10.596	0.477395	0.628748	0.759278	0.447686	0.999288
Pi4ka	15.8123	0.0572105	0.531936	0.107552	0.914351	0.999288
Serpind1	0.493132	0.746881	2.89662	0.257846	0.796526	NA
Snap29	15.2182	0.303849	0.541691	0.560928	0.574847	0.999288
Crkl	1.40438	-0.576931	1.64484	-0.350752	0.725774	NA
Aifm3	2.14257	-0.441666	1.3894	-0.317881	0.750575	NA
Lztr1	17.9484	-0.304462	0.512184	-0.594439	0.552218	0.999288
Thap7	35.404	0.038696	0.381876	0.101331	0.919287	0.999288
Lrrc74b	0.0820621	-0.686288	4.06823	-0.168694	0.866037	NA
P2rx6	0.307652	2.19836	3.39582	0.647374	0.51739	NA
Slc7a4	0.706136	0.265817	2.33504	0.113838	0.909366	NA
Smpd4	3.70326	-0.530702	1.05042	-0.505228	0.613399	0.999288
Ccdc74a	0.747647	-0.368536	2.26603	-0.162635	0.870806	NA
Med15	11.7964	-0.00964008	0.59303	-0.0162556	0.98703	0.999288
Klhl22	10.536	-0.469351	0.663331	-0.707567	0.479214	0.999288
Scarf2	17.5171	-0.44967	0.533267	-0.843236	0.399096	0.999288
Dgcr2	28.8312	-0.155326	0.406175	-0.382412	0.702156	0.999288
Dgcr14	16.0202	-0.495023	0.518132	-0.955399	0.339376	0.999288
Slc25a1	13.7851	0.395799	0.582343	0.679667	0.496716	0.999288
Dgcr6	32.6035	0.0279988	0.382661	0.0731687	0.941672	0.999288
Prodh	6.30259	0.151279	0.796072	0.190032	0.849284	0.999288
Rtn4r	0	NA	NA	NA	NA	NA
Zdhhc8	12.0274	0.231588	0.600274	0.385803	0.699642	0.999288
Ranbp1	162.15	0.0831436	0.227237	0.365889	0.714448	0.999288
Trmt2a	50.5132	-0.473007	0.340329	-1.38985	0.164573	0.881134
Dgcr8	7.85137	-1.01482	0.759483	-1.3362	0.181483	0.911723
Tango2	47.5301	-0.0762141	0.334834	-0.227617	0.819944	0.999288
Arvcf	17.8887	-0.887029	0.565516	-1.56853	0.116757	0.787467
Comt	401.176	-0.158033	0.205034	-0.770767	0.440845	0.999288
Txnrd2	40.7184	0.352686	0.353862	0.996677	0.318921	0.999288
Gnb1l	2.80469	-1.0229	1.2638	-0.809389	0.418291	0.999288
Tbx1	2.11802	0.837501	1.45775	0.574516	0.565618	NA
Gp1bb	0.493461	-2.21881	2.88351	-0.769482	0.441607	NA
2024-09-05	0.921347	-1.27938	2.24788	-0.569152	0.569253	NA
Cldn5	49.2198	0.471671	0.945082	0.49908	0.617723	0.999288
Cdc45	1.82582	0.795797	1.50124	0.530092	0.596048	NA
Ufd1l	36.9852	0.437862	0.39036	1.12169	0.261995	0.999288
2510002D24Rik	33.8469	0.220018	0.379478	0.579791	0.562056	0.999288
Mrpl40	36.8686	0.0874753	0.368543	0.237354	0.812382	0.999288
Hira	7.67617	0.176435	0.716208	0.246347	0.805414	0.999288
Lamp3	0.459997	1.45289	3.27741	0.443304	0.657546	NA
B3gnt5	0.913299	-2.23971	2.03493	-1.10063	0.271056	NA
A930003A15Rik	0.789598	-3.14719	2.41741	-1.30189	0.192955	NA
Klhl6	62.1826	0.311597	0.320401	0.972523	0.330791	0.999288
Klhl24	33.6487	-0.067935	0.393484	-0.17265	0.862926	0.999288
Yeats2	8.25675	-0.37483	0.723791	-0.51787	0.604549	0.999288
Map6d1	4.96905	-1.02122	1.17508	-0.869064	0.384812	0.999288
Parl	34.8953	0.52389	0.392143	1.33597	0.181561	0.911723
Abcc5	54.4718	-0.123406	0.328155	-0.376062	0.706871	0.999288
Eif2b5	25.6871	-0.0534125	0.445922	-0.11978	0.904658	0.999288
Dvl3	5.75134	-0.788548	0.865561	-0.911025	0.362282	0.999288
Ap2m1	161.951	-0.120101	0.257595	-0.466241	0.641043	0.999288
Abcf3	23.7706	-0.235352	0.461709	-0.509741	0.610233	0.999288
Vwa5b2	0	NA	NA	NA	NA	NA
Alg3	21.721	-0.439658	0.453452	-0.969579	0.332256	0.999288
Ece2	14.9877	0.205928	0.544669	0.378079	0.705372	0.999288
Camk2n2	1.65256	0.0244764	1.49653	0.0163554	0.986951	NA
Psmd2	56.1267	-0.461196	0.312552	-1.47558	0.140056	0.83844
Eif4g1	69.4789	0.0452866	0.300807	0.15055	0.88033	0.999288
Fam131a	9.52568	0.118381	0.667062	0.177467	0.859142	0.999288
Clcn2	1.38317	-0.901574	1.83717	-0.490742	0.623609	NA
Polr2h	31.9967	-0.163337	0.384698	-0.424584	0.67114	0.999288
Chrd	0	NA	NA	NA	NA	NA
Ephb3	1.75334	-0.269728	1.50447	-0.179285	0.857714	NA
Vps8	34.9487	-0.438756	0.559044	-0.784832	0.432552	0.999288
2510009E07Rik	21.6643	0.278684	0.476255	0.585157	0.558442	0.999288
Ehhadh	1.32404	0.214694	1.74609	0.122957	0.902141	NA
1300002E11Rik	16.672	0.0803411	0.523294	0.15353	0.877981	0.999288
Map3k13	0	NA	NA	NA	NA	NA
Tmem41a	10.1504	-0.290506	0.633513	-0.458563	0.646548	0.999288
Liph	34.4107	0.229792	0.377113	0.609344	0.542296	0.999288
Senp2	50.7181	0.139935	0.333528	0.419559	0.674808	0.999288
Igf2bp2	11.8429	1.36705	0.651286	2.099	0.0358172	0.448671
Tra2b	245.266	-0.086879	0.217161	-0.400067	0.689107	0.999288
Etv5	65.395	-0.581731	0.326052	-1.78417	0.0743968	0.644095
Dgkg	0.286738	-0.645877	3.25022	-0.198718	0.842484	NA
Tbccd1	13.5611	-0.198707	0.561492	-0.353892	0.72342	0.999288
Dnajb11	116.563	-0.431296	0.26743	-1.61274	0.1068	0.765248
Eif4a2	382.917	-0.21954	0.198818	-1.10423	0.269494	0.999288
Rfc4	8.58139	0.203002	0.69622	0.291578	0.77061	0.999288
BC106179	3.97229	-0.0192232	1.07289	-0.0179173	0.985705	0.999288
St6gal1	28.8841	0.0436346	0.412043	0.105898	0.915663	0.999288
Rtp4	65.2318	1.58149	0.896201	1.76466	0.0776215	0.657668
Sst	0.492373	-2.46378	3.09756	-0.795393	0.426385	NA
Bcl6	4.82854	0.95359	0.922022	1.03424	0.301025	0.999288
Lppos	15.247	-0.209707	0.530598	-0.395227	0.692676	0.999288
Lpp	13.2205	-0.0315669	0.571488	-0.0552364	0.95595	0.999288
A230028O05Rik	0.695649	0.788681	2.53596	0.310999	0.755802	NA
Trp63	0	NA	NA	NA	NA	NA
Gm4524	0.666025	-1.89519	2.36616	-0.800959	0.423155	NA
P3h2	52.3645	-0.580348	0.32903	-1.76382	0.0777627	0.657668
Il1rap	5.44582	0.324121	0.876075	0.369969	0.711405	0.999288
Ccdc50	100.505	0.011007	0.287538	0.0382802	0.969464	0.999288
Fgf12	0.348264	-2.00315	3.25141	-0.616088	0.537837	NA
Mb21d2	1.02703	-0.598928	2.11192	-0.283594	0.776722	NA
Hrasls	0.164124	-1.23771	4.04589	-0.305918	0.759667	NA
Atp13a5	1.78219	1.9991	1.65201	1.21011	0.226239	NA
Atp13a4	0.554547	-0.377061	2.62044	-0.143892	0.885586	NA
Opa1	16.891	-0.437103	0.540438	-0.808794	0.418634	0.999288
Gm26569	0.143149	1.48785	4.04731	0.367613	0.713162	NA
Hes1	54.9321	-1.03583	0.327449	-3.16333	0.00155978	0.0539822
Gm26562	0.0715744	1.03107	4.05801	0.254083	0.799431	NA
Atp13a3	28.9135	-0.0408302	0.404101	-0.10104	0.919519	0.999288
Tmem44	14.0567	-1.82748	0.616446	-2.96454	0.00303131	0.0872856
Lsg1	23.7519	0.146696	0.459386	0.31933	0.749476	0.999288
Fam43a	3.92393	0.117461	1.05345	0.111501	0.911219	0.999288
Xxylt1	2.43779	-0.687334	1.35134	-0.508632	0.61101	NA
Acap2	56.5261	0.0630494	0.315049	0.200126	0.841382	0.999288
Ppp1r2	114.918	-0.0780927	0.26667	-0.292845	0.769641	0.999288
Apod	55.6783	0.399954	0.379365	1.05427	0.291758	0.999288
Bdh1	0.790246	-0.737691	2.26174	-0.32616	0.744303	NA
Gm15743	0	NA	NA	NA	NA	NA
Dlg1	16.3663	0.345728	0.523594	0.660298	0.509063	0.999288
Pigz	7.15848	0.657557	0.856034	0.768144	0.442402	0.999288
0610012G03Rik	143.678	0.553994	0.239581	2.31234	0.0207587	0.317947
Ncbp2	34.665	-0.102632	0.373844	-0.274531	0.783676	0.999288
Senp5	11.7276	0.200715	0.606339	0.331027	0.740624	0.999288
Pak2	110.603	-0.0194396	0.271081	-0.0717113	0.942832	0.999288
Pigx	59.1864	0.124605	0.318033	0.391798	0.695207	0.999288
Cep19	6.39519	0.423669	0.796587	0.531855	0.594826	0.999288
Nrros	135.116	-0.314977	0.246636	-1.27709	0.201571	0.943458
Fbxo45	6.68821	0.0488893	0.85395	0.0572508	0.954345	0.999288
Wdr53	15.781	0.171832	0.526853	0.326148	0.744312	0.999288
Smco1	0.67472	2.80792	2.58518	1.08616	0.277407	NA
Rnf168	14.8782	-0.39499	0.528889	-0.74683	0.455166	0.999288
Ubxn7	8.71646	-0.0602163	0.691264	-0.0871104	0.930584	0.999288
Tctex1d2	59.7831	0.425541	0.340202	1.25085	0.210991	0.95686
Pcyt1a	8.70086	0.573611	0.679102	0.844662	0.3983	0.999288
Tfrc	5.60023	1.01728	0.898	1.13282	0.257288	0.999288
Tnk2	2.5548	-1.98515	1.37421	-1.44458	0.148577	NA
Muc4	0.133101	-0.932388	4.06074	-0.22961	0.818395	NA
Rubcn	13.2822	-0.830691	0.583422	-1.42382	0.154497	0.861401
Fyttd1	54.1069	-0.000770129	0.341978	-0.00225199	0.998203	0.999288
Lrch3	17.8883	-0.172443	0.541407	-0.318509	0.750099	0.999288
Iqcg	1.3348	0.471473	1.66408	0.283323	0.776929	NA
Rpl35a	4973.66	0.422508	0.242359	1.74332	0.0812784	0.673412
Lmln	7.75818	0.163598	0.712045	0.229759	0.818279	0.999288
Osbpl11	44.3209	-0.290052	0.352536	-0.822757	0.410646	0.999288
Snx4	45.5812	-0.0567962	0.336133	-0.168969	0.865821	0.999288
1700007L15Rik	4.39545	1.00138	0.939244	1.06615	0.286356	0.999288
Zfp148	42.0415	-0.0893263	0.34706	-0.25738	0.796885	0.999288
Slc12a8	0.0820621	-0.686288	4.06823	-0.168694	0.866037	NA
Heg1	4.69788	1.7422	1.11841	1.55775	0.119293	0.793187
Itgb5	1237.64	0.00394411	0.222931	0.0176921	0.985884	0.999288
Umps	18.0845	0.0909425	0.483829	0.187964	0.850905	0.999288
Gm15829	1.23073	-0.641881	1.74899	-0.367002	0.713618	NA
Kalrn	2.71929	-0.784201	1.22414	-0.640615	0.521773	NA
Ccdc14	1.16785	1.94444	1.89231	1.02755	0.304163	NA
Mylk	0.143149	1.48785	4.04731	0.367613	0.713162	NA
Hacd2	55.9305	0.756465	0.319513	2.36755	0.0179062	0.291083
Adcy5	3.50932	-0.194745	1.07092	-0.181847	0.855703	0.999288
Sec22a	21.6628	0.37022	0.454432	0.814687	0.415251	0.999288
Pdia5	17.6158	0.229798	0.531649	0.432235	0.66557	0.999288
Sema5b	0	NA	NA	NA	NA	NA
Dirc2	19.9744	-0.0206557	0.486782	-0.0424331	0.966153	0.999288
Hspbap1	6.98655	-1.39676	0.804744	-1.73566	0.0826241	0.677663
Parp14	43.6582	0.795123	0.359401	2.21236	0.0269421	0.369658
Dtx3l	28.4998	0.586426	0.424649	1.38097	0.167289	0.886806
Parp9	27.2856	0.385042	0.427562	0.900551	0.367827	0.999288
Kpna1	28.0818	-0.085259	0.417219	-0.204351	0.838079	0.999288
Wdr5b	6.26617	-0.756852	0.843907	-0.896843	0.369803	0.999288
Fam162a	58.4512	0.577045	0.315152	1.83101	0.0670995	0.616433
Ccdc58	19.1978	0.0791289	0.481383	0.164378	0.869433	0.999288
Gm5483	0	NA	NA	NA	NA	NA
Cd86	181.178	0.192727	0.244558	0.788062	0.43066	0.999288
Ildr1	7.03311	-0.0795482	0.814301	-0.097689	0.922179	0.999288
Slc15a2	3.76134	-0.669079	1.04489	-0.640333	0.521956	0.999288
Eaf2	0.635002	-1.79254	2.41832	-0.741236	0.45855	NA
Iqcb1	10.7809	-0.272351	0.676379	-0.402661	0.687198	0.999288
Golgb1	88.3937	0.310734	0.280559	1.10755	0.268055	0.999288
4930565N06Rik	0.286738	-0.645877	3.25022	-0.198718	0.842484	NA
Hcls1	165.704	0.0102893	0.24864	0.0413824	0.966991	0.999288
Polq	0.0715744	1.03107	4.05801	0.254083	0.799431	NA
Stxbp5l	0.0820621	-0.686288	4.06823	-0.168694	0.866037	NA
Gtf2e1	7.05622	-0.305217	0.748733	-0.407644	0.683535	0.999288
Rabl3	3.55029	-0.630029	1.0589	-0.594985	0.551854	0.999288
Ndufb4	185.853	0.116389	0.223714	0.520256	0.602885	0.999288
Fstl1	0.204676	-0.0976659	4.0208	-0.0242902	0.980621	NA
RP23-198F11.3	0.521996	0.97429	2.80174	0.347744	0.728032	NA
Lrrc58	206.6	0.245111	0.258978	0.946454	0.343917	0.999288
Gpr156	0	NA	NA	NA	NA	NA
Gsk3b	144.009	0.00338861	0.24995	0.0135572	0.989183	0.999288
Maats1	0	NA	NA	NA	NA	NA
Cox17	255.977	0.420539	0.25174	1.67053	0.0948149	0.722011
Popdc2	0.0820621	-0.686288	4.06823	-0.168694	0.866037	NA
Pla1a	0.707475	0.229233	2.31976	0.0988176	0.921283	NA
Adprh	117.913	-0.76357	0.289872	-2.63416	0.00843461	0.182885
D930030I03Rik	3.94082	-0.494844	0.998537	-0.495569	0.620199	0.999288
Cd80	7.15823	-0.417059	0.74087	-0.562931	0.573482	0.999288
Timmdc1	12.1531	0.409429	0.587791	0.696555	0.486081	0.999288
Poglut1	23.2383	-0.326065	0.436222	-0.747475	0.454777	0.999288
Tmem39a	19.423	-0.139471	0.486244	-0.286833	0.77424	0.999288
Arhgap31	99.7252	-0.00222424	0.273785	-0.00812405	0.993518	0.999288
B4galt4	84.5515	-0.314429	0.29917	-1.05101	0.293256	0.999288
Upk1b	74.0066	-0.445386	0.331114	-1.34511	0.178589	0.910482
Igsf11	1.44507	-0.679558	1.65606	-0.410347	0.681551	NA
Lsamp	3.51439	0.480513	1.03954	0.462234	0.643913	0.999288
Gap43	5.51433	-2.96095	1.04581	-2.83125	0.00463662	0.120352
Zbtb20	127.043	-0.332183	0.269886	-1.23083	0.218388	0.967857
Gm9968	0	NA	NA	NA	NA	NA
Qtrtd1	2.9606	1.57344	1.19114	1.32095	0.186517	0.92031
Ccdc191	11.3009	0.141652	0.620736	0.2282	0.819491	0.999288
Gramd1c	0	NA	NA	NA	NA	NA
Atp6v1a	46.4607	0.866006	0.360662	2.40115	0.0163434	0.274886
Naa50	67.9568	0.416954	0.346106	1.2047	0.22832	0.978835
Usf3	8.58912	0.34481	0.690365	0.499461	0.617455	0.999288
Spice1	5.6314	0.154646	0.845573	0.182889	0.854885	0.999288
Cfap44	0	NA	NA	NA	NA	NA
Boc	0.0715744	1.03107	4.05801	0.254083	0.799431	NA
Nepro	4.0418	-0.104503	0.972006	-0.107513	0.914382	0.999288
Gtpbp8	12.7954	-0.0221799	0.5918	-0.0374786	0.970103	0.999288
Cd200r1	18.8698	0.108146	0.480419	0.225108	0.821896	0.999288
Cd200r4	12.6399	3.71936	0.799102	4.65442	3.24894e-06	0.000398659
Ccdc80	4.25288	-0.337116	1.01321	-0.332722	0.739344	0.999288
Slc35a5	51.8743	0.0554071	0.343735	0.161191	0.871943	0.999288
Atg3	72.5733	-0.426524	0.28678	-1.48728	0.13694	0.835227
Btla	0.459997	1.45289	3.27741	0.443304	0.657546	NA
Cd200	5.04847	1.33834	0.966348	1.38494	0.16607	0.885627
Gm609	1.13116	-1.75885	2.25256	-0.780823	0.434906	NA
Tmprss7	0	NA	NA	NA	NA	NA
Tagln3	6.95357	-1.29233	0.790052	-1.63575	0.101891	0.744398
Abhd10	10.9384	-0.859736	0.625808	-1.3738	0.169503	0.891804
Phldb2	0.758514	0.0989649	2.11895	0.0467048	0.962749	NA
Gm15640	0	NA	NA	NA	NA	NA
Plcxd2	1.54856	-0.374209	1.68195	-0.222486	0.823936	NA
Cd96	0	NA	NA	NA	NA	NA
Pvrl3	0.482264	-0.0073022	2.69026	-0.00271431	0.997834	NA
Retnla	0.133101	-0.932388	4.06074	-0.22961	0.818395	NA
Retnlg	2.53968	1.64628	2.80244	0.587443	0.556906	NA
Dzip3	12.8957	-0.514139	0.582555	-0.882559	0.377475	0.999288
C330027C09Rik	1.25988	0.806709	1.88655	0.427611	0.668934	NA
Myh15	0.0820621	-0.686288	4.06823	-0.168694	0.866037	NA
Ift57	7.52679	0.347607	0.734189	0.473457	0.635887	0.999288
Cd47	190.049	-0.0990662	0.223805	-0.442645	0.658023	0.999288
Bbx	33.5327	-0.0667868	0.384732	-0.173593	0.862185	0.999288
Dubr	10.089	1.404	0.690159	2.03432	0.0419192	0.488098
Cblb	3.93752	0.109057	1.0104	0.107934	0.914048	0.999288
Alcam	8.95587	2.09284	0.786798	2.65994	0.00781545	0.175815
Nfkbiz	89.2745	1.0765	0.331782	3.2446	0.00117615	0.043678
Nxpe3	6.83641	-0.3193	0.829003	-0.385161	0.700118	0.999288
Cep97	6.83248	-0.970204	0.805568	-1.20437	0.228446	0.978835
Rpl24	2035.53	0.592152	0.22194	2.66807	0.00762878	0.172518
Zbtb11os1	13.0408	0.116844	0.599078	0.19504	0.845362	0.999288
Zbtb11	13.4387	-0.454754	0.560713	-0.811027	0.41735	0.999288
Pcnp	105.482	0.0116273	0.283784	0.0409722	0.967318	0.999288
Trmt10c	23.6605	-0.05098	0.467573	-0.109031	0.913178	0.999288
Senp7	18.1295	-0.498219	0.501735	-0.992992	0.320714	0.999288
Abi3bp	0.411398	-1.75137	3.10486	-0.564073	0.572704	NA
Tfg	52.9806	-0.0427815	0.356694	-0.119939	0.904532	0.999288
Tmem45a	0.329336	-0.923699	3.69561	-0.249945	0.80263	NA
Tomm70a	35.8274	0.0325234	0.365923	0.0888803	0.929177	0.999288
Nit2	19.6764	0.402605	0.527764	0.762852	0.445552	0.999288
Tbc1d23	23.3872	0.199979	0.445938	0.448445	0.653832	0.999288
Tmem30c	0.0715744	1.03107	4.05801	0.254083	0.799431	NA
Cmss1	2.1851	-0.932892	1.34598	-0.693095	0.48825	NA
Filip1l	38.9555	-0.437499	0.356937	-1.2257	0.220311	0.970985
Col8a1	0	NA	NA	NA	NA	NA
Dcbld2	2.42847	2.17209	1.36983	1.58566	0.112815	NA
St3gal6	341.869	-0.548542	0.204626	-2.68071	0.00734656	0.169324
Cpox	36.7755	-0.557908	0.422075	-1.32182	0.186228	0.92031
Cldnd1	137.74	-0.213185	0.263504	-0.809037	0.418494	0.999288
Mina	14.5814	0.269864	0.538163	0.501455	0.616051	0.999288
Crybg3	6.32731	0.411497	0.80209	0.513031	0.60793	0.999288
Arl6	9.57181	0.686116	0.653156	1.05046	0.293505	0.999288
Nsun3	9.22098	0.565717	0.678021	0.834365	0.404075	0.999288
Arl13b	11.0042	0.296313	0.615254	0.481612	0.630082	0.999288
Pros1	153.13	0.0855979	0.248264	0.344785	0.730256	0.999288
Epha3	0.462437	-2.0179	2.98852	-0.675217	0.499538	NA
4930453N24Rik	22.1884	-0.375888	0.476642	-0.788619	0.430335	0.999288
Zfp654	7.66614	0.644607	0.719389	0.896047	0.370227	0.999288
Cggbp1	71.0126	-0.164426	0.299484	-0.549032	0.582984	0.999288
Chmp2b	47.1509	0.158849	0.336651	0.47185	0.637034	0.999288
Vgll3	0	NA	NA	NA	NA	NA
Cadm2	4.79351	-1.59281	0.997319	-1.59709	0.110245	0.772514
Gbe1	18.7594	-0.0946274	0.497991	-0.190018	0.849295	0.999288
Robo1	0.235699	-0.40668	3.7982	-0.107072	0.914732	NA
Robo2	1.07807	-0.709786	2.08524	-0.340387	0.733565	NA
Rbm11	0.593098	0.326142	2.8125	0.115962	0.907683	NA
Hspa13	21.7524	-0.296224	0.490411	-0.604032	0.545823	0.999288
Samsn1	163.905	0.0489185	0.229288	0.213349	0.831054	0.999288
Nrip1	189.117	-0.647005	0.260542	-2.4833	0.0130171	0.242791
Gm9843	2835.68	0.760546	0.504849	1.50648	0.131943	0.821166
Usp25	29.0271	0.124873	0.418474	0.2984	0.765398	0.999288
Cxadr	0.133101	-0.932388	4.06074	-0.22961	0.818395	NA
Btg3	12.0606	0.0855462	0.608212	0.140652	0.888145	0.999288
D16Ertd472e	3.36114	0.12863	1.05333	0.122118	0.902805	0.999288
Chodl	0	NA	NA	NA	NA	NA
Ncam2	0.882796	-1.56184	2.19587	-0.71126	0.476923	NA
Gm21833	0.164504	1.49291	4.04721	0.368874	0.712221	NA
Mir155hg	0.0715744	1.03107	4.05801	0.254083	0.799431	NA
Mrpl39	17.1876	0.348954	0.50663	0.688776	0.490964	0.999288
Jam2	80.327	-0.304267	0.293164	-1.03787	0.299329	0.999288
Atp5j	431.065	0.333923	0.205086	1.62821	0.103481	0.748543
Gabpa	18.836	0.168956	0.474636	0.355971	0.721862	0.999288
App	140.347	-0.152354	0.250011	-0.60939	0.542266	0.999288
Cyyr1	1.72063	0.336098	1.74484	0.192624	0.847254	NA
Adamts1	178.854	-0.304844	0.319718	-0.953478	0.340348	0.999288
Adamts5	0.329336	-0.923699	3.69561	-0.249945	0.80263	NA
N6amt1	20.6233	0.30807	0.457124	0.67393	0.500356	0.999288
Ltn1	9.35545	0.320051	0.66365	0.482258	0.629622	0.999288
Rwdd2b	3.29999	-0.270425	1.10105	-0.245606	0.805987	0.999288
Usp16	34.8906	0.109281	0.383877	0.284678	0.77589	0.999288
Cct8	91.3423	-0.0893403	0.290237	-0.307819	0.75822	0.999288
Map3k7cl	0	NA	NA	NA	NA	NA
Bach1	39.5651	-0.0109976	0.368008	-0.0298842	0.976159	0.999288
2810407A14Rik	0	NA	NA	NA	NA	NA
Grik1	0.0820621	-0.686288	4.06823	-0.168694	0.866037	NA
Tiam1	5.07494	-0.355193	0.941256	-0.377361	0.705905	0.999288
Sod1	62.5004	0.00906185	0.333245	0.0271928	0.978306	0.999288
Scaf4	8.04343	0.514778	0.719396	0.715569	0.474257	0.999288
Hunk	0.286738	-0.645877	3.25022	-0.198718	0.842484	NA
Mis18a	21.0108	-0.234908	0.47863	-0.490794	0.623572	0.999288
Gm17518	0.543351	0.98174	2.56268	0.383091	0.701653	NA
Mrap	0	NA	NA	NA	NA	NA
Urb1	3.07716	-0.143088	1.12655	-0.127015	0.898929	0.999288
Eva1c	0.143149	1.48785	4.04731	0.367613	0.713162	NA
1110004E09Rik	11.4221	0.333296	0.6029	0.552821	0.580386	0.999288
Synj1	36.0157	0.436647	0.386992	1.12831	0.259189	0.999288
Gm15965	0.717003	0.815621	2.33229	0.349708	0.726558	NA
Paxbp1	20.8025	-0.374323	0.458748	-0.815966	0.414519	0.999288
4932438H23Rik	0.153636	0.148014	4.0457	0.0365856	0.970815	NA
Gm9881	0	NA	NA	NA	NA	NA
Olig2	4.3169	-0.271718	0.987048	-0.275284	0.783098	0.999288
Olig1	31.1445	-0.769793	0.528928	-1.45538	0.145563	0.844733
Ifnar2	247.139	0.424273	0.236556	1.79354	0.0728862	0.638751
Il10rb	257.998	0.348189	0.208646	1.6688	0.095157	0.724105
Ifnar1	67.1471	0.831563	0.302787	2.74636	0.00602601	0.146551
Ifngr2	308.409	0.504433	0.201134	2.50795	0.0121433	0.233316
Tmem50b	45.0669	0.581608	0.341328	1.70395	0.0883896	0.694166
Dnajc28	4.79216	-0.398148	0.926213	-0.429867	0.667293	0.999288
Gart	27.1448	0.319061	0.430149	0.741745	0.458242	0.999288
Son	531.761	-0.0792814	0.197596	-0.40123	0.688251	0.999288
Donson	15.2257	0.191066	0.523961	0.364657	0.715367	0.999288
Atp5o	165.959	0.29586	0.228222	1.29637	0.194847	0.933434
Cryzl1	41.3807	0.315117	0.34596	0.910847	0.362376	0.999288
Itsn1	2.82576	1.90754	1.36175	1.40081	0.161272	0.874165
Mrps6	18.6418	0.493363	0.499989	0.986747	0.323766	0.999288
Slc5a3	4.41622	-0.765753	0.995618	-0.769123	0.44182	0.999288
Kcne2	0	NA	NA	NA	NA	NA
Smim11	96.5867	0.0319274	0.278044	0.114829	0.908581	0.999288
Rcan1	46.5303	0.106461	0.368541	0.288871	0.77268	0.999288
Clic6	0.246186	-1.65393	4.02496	-0.410918	0.681133	NA
Runx1	147.976	0.0573104	0.276757	0.207079	0.835948	0.999288
Setd4	3.64057	0.0258691	1.04824	0.0246787	0.980311	0.999288
Cbr1	39.5115	-0.358848	0.357784	-1.00297	0.315873	0.999288
Cbr3	12.5182	-0.0768773	0.573715	-0.133999	0.893403	0.999288
Dopey2	26.2321	-0.198801	0.497947	-0.39924	0.689716	0.999288
Morc3	57.5054	-0.232376	0.315636	-0.736215	0.4616	0.999288
Chaf1b	1.43497	0.205533	1.61517	0.127251	0.898741	NA
Cldn14	0.564327	-0.335284	2.54848	-0.131563	0.89533	NA
Hlcs	2.1524	0.870833	1.33812	0.650788	0.515183	NA
Ripply3	0.143149	1.48785	4.04731	0.367613	0.713162	NA
Pigp	70.5444	0.173309	0.327645	0.528955	0.596837	0.999288
Ttc3	45.9298	0.0370348	0.350006	0.105812	0.915732	0.999288
Dscr3	25.1062	-0.0483245	0.438893	-0.110105	0.912326	0.999288
Dyrk1a	24.2517	-0.60604	0.504511	-1.20124	0.229657	0.978835
Erg	1.13472	3.51908	2.19695	1.6018	0.109199	NA
Ets2	7.1826	0.74787	0.763353	0.979718	0.327225	0.999288
Psmg1	17.6908	-0.119664	0.52304	-0.228786	0.819035	0.999288
Brwd1	32.1743	-0.00454145	0.387702	-0.0117138	0.990654	0.999288
Hmgn1	219.627	0.0771358	0.241719	0.319114	0.74964	0.999288
Wrb	27.9552	0.127164	0.424574	0.299509	0.764552	0.999288
Lca5l	8.09835	-0.485328	0.724402	-0.669971	0.502876	0.999288
Sh3bgr	0.634122	1.74473	2.63734	0.66155	0.50826	NA
B3galt5	9.21871	0.346916	0.668391	0.519031	0.603739	0.999288
Igsf5	0.164504	1.49291	4.04721	0.368874	0.712221	NA
Itgb2l	0	NA	NA	NA	NA	NA
Pcp4	78.8916	-1.70993	0.325727	-5.24958	1.5245e-07	2.93331e-05
Dscam	0.411398	-1.75137	3.10486	-0.564073	0.572704	NA
Bace2	0.0715744	1.03107	4.05801	0.254083	0.799431	NA
Mx1	5.86992	1.22535	0.912886	1.34228	0.179505	0.911723
Gm9242	1.23976	0.66573	1.87028	0.355953	0.721876	NA
Ripk4	0	NA	NA	NA	NA	NA
Prdm15	8.39611	-0.478846	0.689287	-0.694697	0.487245	0.999288
C2cd2	7.29741	0.0839136	0.728488	0.115189	0.908295	0.999288
Zbtb21	12.9913	-0.279959	0.575551	-0.486419	0.62667	0.999288
C030010L15Rik	0.985253	-0.659489	1.88795	-0.349314	0.726853	NA
B230307C23Rik	8.09112	0.687565	0.72813	0.944289	0.345022	0.999288
Scaf8	20.4672	-0.129432	0.476701	-0.271516	0.785994	0.999288
Tiam2	2.81417	-2.07238	1.37425	-1.50801	0.131553	0.819208
Tfb1m	1.95764	-0.951394	1.41375	-0.67296	0.500973	NA
Arid1b	20.211	0.310195	0.497029	0.624098	0.532563	0.999288
Tmem242	47.4207	0.495058	0.33381	1.48305	0.13806	0.837205
Zdhhc14	16.0479	-0.507952	0.555596	-0.914247	0.360587	0.999288
Snx9	14.064	-0.19068	0.557032	-0.342314	0.732114	0.999288
Synj2	11.1466	0.949127	0.615614	1.54176	0.123132	0.803704
Serac1	0.575194	0.310106	2.7261	0.113754	0.909432	NA
Gtf2h5	81.4452	0.0946017	0.276763	0.341815	0.73249	0.999288
Tulp4	57.8909	-0.187792	0.308469	-0.608786	0.542667	0.999288
Tmem181a	10.8815	-0.122732	0.634983	-0.193284	0.846737	0.999288
Dynlt1a	2.10424	-0.617573	1.36623	-0.452027	0.651249	NA
Dynlt1b	0.297605	0.352399	3.48744	0.101048	0.919512	NA
Dynlt1c	21.7538	0.240298	0.486581	0.493849	0.621413	0.999288
Dynlt1f	26.7833	-0.047765	0.438299	-0.108978	0.91322	0.999288
Sytl3	0	NA	NA	NA	NA	NA
Ezr	6.40753	-0.0360271	0.917733	-0.0392566	0.968686	0.999288
Gm2885	0.329336	-0.923699	3.69561	-0.249945	0.80263	NA
Rsph3b	1.15694	1.2687	1.85682	0.683266	0.494439	NA
Tagap1	11.988	0.731109	0.661881	1.10459	0.269336	0.999288
Rnaset2b	631.566	-0.0374247	0.24818	-0.150796	0.880136	0.999288
Rps6ka2	1.65936	0.469542	1.59976	0.293509	0.769133	NA
E430024P14Rik	8.72824	0.315673	0.708177	0.445754	0.655775	0.999288
Tagap	193.372	-0.352584	0.317561	-1.11028	0.266877	0.999288
Rsph3a	5.32939	1.01272	0.878173	1.15321	0.248825	0.996314
Gm1604a	0	NA	NA	NA	NA	NA
Rnaset2a	731.123	0.0330917	0.262516	0.126056	0.899688	0.999288
Fgfr1op	41.4199	0.542894	0.349	1.55557	0.11981	0.793187
Mpc1	336.354	0.198138	0.250831	0.789926	0.429571	0.999288
Sft2d1	489.529	-0.352691	0.225077	-1.56698	0.11712	0.787467
Prr18	8.08575	-0.894255	0.752142	-1.18894	0.234461	0.98208
Gm16702	1.22895	0.370803	1.76281	0.210348	0.833396	NA
Pde10a	5.24128	-0.976222	0.945412	-1.03259	0.301796	0.999288
Gm17087	0.666405	-0.613886	2.24275	-0.273721	0.784299	NA
1700010I14Rik	3.63321	0.563952	1.06494	0.529562	0.596416	0.999288
Qk	417.734	-0.439075	0.243281	-1.80481	0.0711047	0.630369
1700110C19Rik	0.584342	-0.333372	2.36912	-0.140715	0.888095	NA
Pacrg	2.41214	-1.86841	1.44746	-1.29082	0.196765	NA
A230009B12Rik	3.9289	-0.9917	1.31635	-0.753371	0.451227	0.999288
Gm16168	0.3688	-1.01547	2.9472	-0.344555	0.730429	NA
Park2	8.70501	-0.223727	0.715061	-0.312879	0.754373	0.999288
Agpat4	19.1632	0.118264	0.602783	0.196196	0.844456	0.999288
Map3k4	17.7695	-0.38207	0.528641	-0.722739	0.46984	0.999288
4732491K20Rik	3.41806	0.0920194	1.07576	0.0855387	0.931833	0.999288
Igf2r	3.00192	3.33976	1.47194	2.26896	0.023271	0.339568
Airn	0	NA	NA	NA	NA	NA
Pnldc1	0.0820621	-0.686288	4.06823	-0.168694	0.866037	NA
Mrpl18	81.3197	0.342698	0.301133	1.13803	0.255108	0.999288
Tcp1	103.97	0.111227	0.263632	0.421901	0.673097	0.999288
Acat3	0.337777	-0.848044	3.3194	-0.255481	0.798352	NA
Acat2	9.19116	-0.800112	0.67766	-1.1807	0.237723	0.985422
Wtap	108.259	0.168105	0.27153	0.619101	0.53585	0.999288
Sod2	69.0913	0.0719529	0.315746	0.227882	0.819738	0.999288
Tcte2	0.746295	3.03884	2.49414	1.21839	0.223075	NA
Gm16052	0.133101	-0.932388	4.06074	-0.22961	0.818395	NA
Gm16049	0	NA	NA	NA	NA	NA
Mllt4	9.51167	1.63425	0.711346	2.29741	0.0215952	0.324736
Thbs2	0.3688	-1.01547	2.9472	-0.344555	0.730429	NA
1600012H06Rik	42.1384	0.234711	0.356076	0.659162	0.509792	0.999288
Phf10	18.4804	-0.159002	0.488829	-0.32527	0.744976	0.999288
Gm3448	0.236078	1.90238	3.78601	0.502476	0.615333	NA
Ermard	18.5431	0.502502	0.499336	1.00634	0.314252	0.999288
Tcte3	0.214723	1.86359	4.02978	0.462455	0.643755	NA
Gm28873	1.13716	0.697885	1.98053	0.352373	0.724558	NA
Dll1	2.03082	-0.281488	1.38905	-0.202647	0.839411	NA
A930024N18Rik	0.133101	-0.932388	4.06074	-0.22961	0.818395	NA
Fam120b	8.87039	0.456957	0.66917	0.682872	0.494688	0.999288
Psmb1	275.508	0.110923	0.221362	0.501094	0.616305	0.999288
Tbp	16.0047	-0.144426	0.545679	-0.264672	0.791262	0.999288
Pdcd2	26.1096	-0.221278	0.414928	-0.533293	0.59383	0.999288
Prdm9	4.6768	-0.338503	0.999383	-0.338712	0.734827	0.999288
Chd1	46.6543	-0.218938	0.330432	-0.662579	0.5076	0.999288
Rgmb	65.4017	0.0107048	0.306704	0.0349028	0.972157	0.999288
BC002059	10.1946	-0.664813	0.69865	-0.951569	0.341316	0.999288
Zfp960	3.25977	0.0299339	1.07264	0.0279068	0.977737	0.999288
Zfp97	2.65591	1.60093	1.28919	1.24181	0.214308	NA
Gm6712	1.94896	-0.224766	1.40892	-0.159531	0.87325	NA
Lix1	7.94295	-1.24125	0.76155	-1.6299	0.103124	0.74834
Lnpep	6.54864	0.01394	0.844435	0.0165081	0.986829	0.999288
Spaca6	6.2745	-0.519939	0.860008	-0.604575	0.545461	0.999288
Fpr2	0.143149	1.48785	4.04731	0.367613	0.713162	NA
Gm7535	2.00147	0.439023	1.4253	0.308022	0.758066	NA
Gm5145	0.153636	0.148014	4.0457	0.0365856	0.970815	NA
Ppp2r1a	61.2371	-0.871072	0.31086	-2.80213	0.00507658	0.12821
Zfp160	11.1011	-0.267051	0.624755	-0.427448	0.669053	0.999288
Zfp677	8.00653	0.499147	0.730295	0.683487	0.494299	0.999288
Zfp54	3.01851	-1.13539	1.18614	-0.957219	0.338457	0.999288
Zfp51	6.70504	-0.481158	0.81316	-0.591714	0.554042	0.999288
Gm26753	0.236078	1.90238	3.78601	0.502476	0.615333	NA
Zfp53	6.40341	0.9216	0.797255	1.15597	0.247695	0.995515
9330136K24Rik	0.892324	-0.932054	2.05531	-0.453487	0.650198	NA
Zfp52	6.51148	-0.328019	0.839221	-0.390861	0.6959	0.999288
Zfp948	1.49963	-0.372474	1.60729	-0.23174	0.81674	NA
3110052M02Rik	2.15074	-0.721902	1.36457	-0.529031	0.596784	NA
Zfp760	8.33019	-0.498481	0.754695	-0.660507	0.508929	0.999288
Zfp229	3.43196	-0.370851	1.08151	-0.342902	0.731672	0.999288
Zfp820	0.593098	0.326142	2.8125	0.115962	0.907683	NA
2210404O09Rik	5.68852	0.834671	0.841871	0.991447	0.321467	0.999288
Zfp942	25.4696	-0.0279558	0.433485	-0.0644909	0.948579	0.999288
Zfp943	20.0929	-0.284692	0.474548	-0.599923	0.548558	0.999288
Zfp947	0.573475	-0.943428	2.50921	-0.375986	0.706927	NA
Gm4944	14.9639	0.212156	0.544454	0.389668	0.696782	0.999288
Zfp944	10.1572	-0.180343	0.628836	-0.286789	0.774274	0.999288
Zfp758	10.0344	0.275364	0.638196	0.431473	0.666124	0.999288
Zfp946	6.10547	0.11286	0.858555	0.131453	0.895417	0.999288
Gm16386	0.389715	1.31459	2.90327	0.452796	0.650696	NA
Zfp945	24.8376	0.232209	0.458413	0.506549	0.612471	0.999288
Zfp40	7.17622	-0.111118	0.752155	-0.147733	0.882554	0.999288
Zfp213	12.9959	-0.46664	0.598167	-0.780117	0.435322	0.999288
Zfp13	1.43605	0.541071	1.61696	0.334622	0.73791	NA
Mmp25	0	NA	NA	NA	NA	NA
Thoc6	13.7612	0.154585	0.547804	0.28219	0.777798	0.999288
Hcfc1r1	140.161	0.398217	0.252741	1.57559	0.11512	0.783774
Tnfrsf12a	17.1136	1.11498	0.538373	2.07102	0.0383571	0.464374
Cldn6	0	NA	NA	NA	NA	NA
Cldn9	0	NA	NA	NA	NA	NA
Pkmyt1	2.83833	0.04076	1.14105	0.0357215	0.971504	0.999288
Paqr4	8.43915	-0.303377	0.711557	-0.426356	0.669849	0.999288
Kremen2	0.0820621	-0.686288	4.06823	-0.168694	0.866037	NA
9530082P21Rik	6.2734	1.05635	0.804895	1.3124	0.189384	0.926182
Flywch1	9.96547	0.052639	0.682697	0.0771044	0.93854	0.999288
Flywch2	1.53103	0.225028	1.67864	0.134054	0.89336	NA
D930048G16Rik	0.153636	0.148014	4.0457	0.0365856	0.970815	NA
Srrm2	313.947	-0.124571	0.245251	-0.507933	0.611501	0.999288
Tceb2	397.033	0.275252	0.219543	1.25375	0.209932	0.954968
Prss41	0	NA	NA	NA	NA	NA
Prss27	0.297605	0.352399	3.48744	0.101048	0.919512	NA
Kctd5	23.4044	-0.170951	0.442882	-0.385996	0.6995	0.999288
Pdpk1	22.6097	0.0516777	0.445951	0.115882	0.907746	0.999288
Amdhd2	47.6897	0.747817	0.359539	2.07993	0.0375319	0.458968
Gm43796	8.31678	0.513246	0.847277	0.60576	0.544674	0.999288
Atp6v0c	7.71792	1.16039	0.746112	1.55525	0.119887	0.793187
Tbc1d24	14.8307	0.0690288	0.581002	0.11881	0.905426	0.999288
1600002H07Rik	7.26784	-0.401601	0.804026	-0.499487	0.617436	0.999288
Ccnf	1.86772	-0.312964	1.40273	-0.22311	0.82345	NA
Abca3	23.9718	0.177175	0.462311	0.383238	0.701543	0.999288
Rnps1	48.2864	0.107708	0.352953	0.305163	0.760242	0.999288
Eci1	34.461	0.0835615	0.398402	0.209742	0.833869	0.999288
Dnase1l2	1.25108	-2.114	1.82236	-1.16003	0.246035	NA
E4f1	26.4309	-0.761908	0.432795	-1.76044	0.078334	0.65979
Pgp	52.0885	-0.213138	0.339217	-0.628324	0.529792	0.999288
Mlst8	5.27185	-0.899681	0.865888	-1.03903	0.298792	0.999288
Bricd5	0.297605	0.352399	3.48744	0.101048	0.919512	NA
Caskin1	1.20848	-1.66571	1.89362	-0.879647	0.379051	NA
Traf7	23.1194	-0.0668729	0.440013	-0.151979	0.879203	0.999288
Rab26	0.563428	-2.62365	2.69389	-0.973927	0.330093	NA
Rab26os	6.17716	0.69316	0.850623	0.814885	0.415138	0.999288
Pkd1	12.9525	0.147651	0.58685	0.251599	0.801351	0.999288
Tsc2	12.1225	-0.0723791	0.584243	-0.123885	0.901406	0.999288
Nthl1	8.48401	0.319464	0.69937	0.456787	0.647824	0.999288
Slc9a3r2	13.6406	0.542011	0.666842	0.812803	0.416331	0.999288
Zfp598	13.9631	-0.12684	0.544342	-0.233016	0.815749	0.999288
Syngr3	0.647097	-1.65341	2.44927	-0.675064	0.499635	NA
Gfer	87.1433	0.168915	0.27278	0.619233	0.535763	0.999288
Noxo1	1.6303	-0.740587	1.51849	-0.487712	0.625754	NA
Tbl3	22.1759	-0.359203	0.454865	-0.789692	0.429707	0.999288
Rps2	2315.87	0.678837	0.257628	2.63495	0.00841493	0.182826
Snhg9	37.9504	0.300956	0.384589	0.782539	0.433898	0.999288
Ndufb10	190.1	0.0192558	0.232455	0.0828369	0.933981	0.999288
Rpl3l	0.459997	1.45289	3.27741	0.443304	0.657546	NA
Msrb1	53.7064	1.02937	0.360161	2.85809	0.00426201	0.112521
Hagh	49.1034	-0.126073	0.328895	-0.383322	0.701481	0.999288
Fahd1	9.73326	0.212613	0.655225	0.324489	0.745568	0.999288
Nubp2	38.747	0.0310819	0.380294	0.0817313	0.93486	0.999288
Spsb3	28.1077	-0.0153354	0.407364	-0.0376454	0.96997	0.999288
Eme2	7.12189	-0.0549306	0.786641	-0.0698294	0.944329	0.999288
Mapk8ip3	19.3648	-0.191572	0.473691	-0.404424	0.685901	0.999288
Mrps34	56.7959	0.206915	0.311157	0.664986	0.506059	0.999288
Nme3	6.27997	-0.111283	0.80946	-0.137477	0.890653	0.999288
Hn1l	34.7834	0.199128	0.416436	0.478171	0.632529	0.999288
Cramp1l	10.6673	-0.449403	0.639594	-0.702639	0.482281	0.999288
Ift140	3.80561	-0.362843	1.005	-0.361038	0.718071	0.999288
Tmem204	11.8745	-1.69296	0.640873	-2.64164	0.00825047	0.181099
Telo2	25.6045	-0.21489	0.438868	-0.489647	0.624384	0.999288
Clcn7	22.3446	0.731527	0.455232	1.60693	0.108069	0.766095
BC003965	54.8757	0.323452	0.326103	0.99187	0.321261	0.999288
Unkl	8.15396	-0.252589	0.704244	-0.358667	0.719844	0.999288
Gnptg	48.4868	-0.0989761	0.33074	-0.299257	0.764744	0.999288
Tsr3	28.5421	-0.46839	0.429411	-1.09077	0.275373	0.999288
Baiap3	0.400911	-0.0686379	3.1841	-0.0215564	0.982802	NA
Ube2i	146.855	-0.0211005	0.237441	-0.0888663	0.929188	0.999288
Cacna1h	0	NA	NA	NA	NA	NA
Tekt4	0	NA	NA	NA	NA	NA
Sox8	6.08178	-1.08419	0.940932	-1.15225	0.249218	0.996314
Lmf1	31.9583	-0.32994	0.444884	-0.74163	0.458311	0.999288
Gng13	2.25891	-1.83172	1.37737	-1.32987	0.183561	NA
Chtf18	2.05255	0.313896	1.41547	0.221762	0.824499	NA
Rpusd1	7.8545	0.0938419	0.703358	0.13342	0.893861	0.999288
Narfl	14.4821	-0.423857	0.553922	-0.765193	0.444157	0.999288
Haghl	50.801	0.311628	0.360088	0.86542	0.386808	0.999288
Ccdc78	0.583902	1.5981	2.51761	0.634767	0.52558	NA
Fam173a	127.781	-0.00758282	0.254172	-0.0298333	0.9762	0.999288
Metrn	8.88567	-0.921606	0.727265	-1.26722	0.205076	0.948289
Gm26694	0.133101	-0.932388	4.06074	-0.22961	0.818395	NA
Fbxl16	6.63615	-3.6439	1.10648	-3.29323	0.00099043	0.03847
Wdr24	6.12437	0.208979	0.810113	0.257962	0.796436	0.999288
Jmjd8	19.1228	-0.492918	0.494006	-0.997797	0.318378	0.999288
Stub1	131.969	0.286809	0.255166	1.12401	0.261009	0.999288
Rhot2	8.0812	-0.64482	0.706337	-0.912908	0.361291	0.999288
Wdr90	1.15738	0.212285	1.80397	0.117676	0.906324	NA
Fam195a	21.4135	0.313304	0.4517	0.693612	0.487926	0.999288
0610011F06Rik	16.6088	-0.16159	0.510212	-0.31671	0.751463	0.999288
Rab40c	24.2107	-0.470154	0.452802	-1.03832	0.299121	0.999288
Pigq	27.0557	-0.479999	0.414522	-1.15796	0.246881	0.995515
Nhlrc4	0.164504	1.49291	4.04721	0.368874	0.712221	NA
A930017K11Rik	0.41069	-0.435882	3.07463	-0.141767	0.887264	NA
D630044L22Rik	0.459997	1.45289	3.27741	0.443304	0.657546	NA
Capn15	6.14295	-0.166243	0.80998	-0.205244	0.837382	0.999288
1700022N22Rik	0.636989	1.1406	2.52522	0.451683	0.651497	NA
Rab11fip3	2.98403	-0.333943	1.14132	-0.292593	0.769833	0.999288
Decr2	10.6464	-0.284472	0.635107	-0.447913	0.654216	0.999288
Nme4	4.93337	-1.80698	1.0942	-1.65141	0.098655	0.736197
Gm8186	196.001	0.978746	0.281579	3.47593	0.000509094	0.0230008
Tmem8	0.511948	-0.140984	2.60769	-0.0540645	0.956884	NA
Mrpl28	63.9353	-0.0788629	0.299135	-0.263637	0.79206	0.999288
Axin1	9.98042	0.195636	0.648103	0.301859	0.76276	0.999288
Arhgdig	0.204676	-0.0976659	4.0208	-0.0242902	0.980621	NA
Rgs11	1.94923	0.118556	1.52062	0.0779654	0.937856	NA
Fam234a	20.6248	0.0968378	0.471758	0.20527	0.837361	0.999288
Luc7l	26.3991	-0.635546	0.452513	-1.40448	0.160176	0.873454
Neurl1b	1.2704	1.62568	1.76822	0.919392	0.357891	NA
Dusp1	1046.17	-0.161166	0.317147	-0.508175	0.611331	0.999288
Gm8225	1.89848	1.5924	1.65926	0.959706	0.337203	NA
Ergic1	35.2588	0.775051	0.380972	2.0344	0.0419109	0.488098
Atp6v0e	340.945	0.719019	0.20957	3.43092	0.000601543	0.0261914
Crebrf	31.4389	-0.180895	0.429761	-0.42092	0.673814	0.999288
Bnip1	15.8092	0.965755	0.575218	1.67894	0.0931641	0.716004
Gm17382	0.0715744	1.03107	4.05801	0.254083	0.799431	NA
Kifc5b	0.820041	-0.531138	2.04482	-0.259748	0.795058	NA
Phf1	35.3909	-0.127531	0.372763	-0.342125	0.732257	0.999288
Cuta	191.991	0.151925	0.240456	0.631819	0.527505	0.999288
Syngap1	1.44487	-0.891847	1.66244	-0.53647	0.591634	NA
Ggnbp1	18.4362	0.650068	0.525626	1.23675	0.21618	0.966267
Bak1	42.7098	0.508711	0.357336	1.42362	0.154556	0.861401
Itpr3	5.14809	0.83938	0.961437	0.873047	0.382637	0.999288
Uqcc2	165.045	0.387087	0.235328	1.64488	0.0999944	0.740054
Ip6k3	0.0715744	1.03107	4.05801	0.254083	0.799431	NA
Lemd2	30.5797	-0.175635	0.393239	-0.446636	0.655138	0.999288
Gm26724	23.8775	-0.280771	0.520588	-0.539335	0.589656	0.999288
Hmga1	9.56719	0.894152	0.706717	1.26522	0.205792	0.948606
AI413582	124.654	0.204494	0.26481	0.772231	0.439978	0.999288
Nudt3	35.0534	-0.156561	0.376042	-0.416339	0.677162	0.999288
Rps10	2455.76	0.482558	0.295781	1.63147	0.102792	0.746934
Gm15420	1.10768	0.272014	1.95271	0.139301	0.889212	NA
Pacsin1	9.91527	0.522821	0.690724	0.756917	0.449099	0.999288
Spdef	0	NA	NA	NA	NA	NA
D17Wsu92e	26.1816	0.412674	0.415384	0.993478	0.320477	0.999288
Snrpc	90.6203	-0.246362	0.278018	-0.886136	0.375544	0.999288
Uhrf1bp1	12.1216	-0.242433	0.582314	-0.416327	0.677171	0.999288
Taf11	26.1674	0.0976363	0.440115	0.221843	0.824436	0.999288
Anks1	14.0444	0.0386355	0.568069	0.068012	0.945776	0.999288
Tcp11	0	NA	NA	NA	NA	NA
Scube3	0.329007	2.22695	3.6445	0.611044	0.54117	NA
Zfp523	10.6951	-0.215666	0.620497	-0.34757	0.728163	0.999288
Def6	20.3824	-0.0667877	0.461767	-0.144635	0.884999	0.999288
Ppard	22.0555	-0.0259426	0.472162	-0.0549442	0.956183	0.999288
Fance	43.1971	-0.260203	0.356965	-0.728933	0.466043	0.999288
Rpl10a	2242.87	0.778923	0.243713	3.19606	0.00139318	0.0493231
Tead3	1.05683	-0.376357	1.83194	-0.205442	0.837227	NA
Fkbp5	61.7417	-0.166448	0.402995	-0.413028	0.679586	0.999288
Gm20109	1.82367	-0.272998	1.53825	-0.177474	0.859136	NA
E230001N04Rik	39.6592	-0.186704	0.441874	-0.422528	0.67264	0.999288
Lhfpl5	0	NA	NA	NA	NA	NA
Srpk1	38.665	0.176324	0.377417	0.467187	0.640366	0.999288
Slc26a8	0.329336	-0.923699	3.69561	-0.249945	0.80263	NA
Mapk14	62.5564	-0.400782	0.309678	-1.29419	0.1956	0.934139
Mapk13	0.164504	1.49291	4.04721	0.368874	0.712221	NA
Brpf3	5.91015	0.123455	0.849394	0.145344	0.884439	0.999288
Pnpla1	2.09087	1.22395	1.38347	0.884693	0.376322	NA
4930539E08Rik	1.03552	-1.33989	2.19494	-0.610445	0.541567	NA
Kctd20	32.2488	-0.0572981	0.388727	-0.147399	0.882817	0.999288
Stk38	40.5067	0.0878302	0.382217	0.229791	0.818254	0.999288
Gm16196	0.246566	0.59664	3.74947	0.159126	0.873569	NA
Srsf3	254.234	-0.214072	0.220929	-0.968966	0.332562	0.999288
Trp53cor1	9.74355	-0.830509	0.696115	-1.19306	0.232845	0.9806
Cdkn1a	117.708	1.14861	0.351496	3.26776	0.00108401	0.0412808
Cpne5	0.933835	-1.63168	2.0245	-0.805969	0.420261	NA
Ppil1	17.2194	0.267465	0.54664	0.489289	0.624637	0.999288
BC004004	115.387	0.243506	0.258076	0.943543	0.345403	0.999288
Pi16	1.75922	4.13509	1.86373	2.21871	0.0265063	NA
Mtch1	111.441	-0.117804	0.328969	-0.358099	0.720269	0.999288
Fgd2	277.506	-0.726704	0.230771	-3.14903	0.00163814	0.0563331
Pim1	27.4458	1.13792	0.433293	2.62622	0.00863392	0.18511
Tbc1d22b	4.82373	-0.674256	0.927245	-0.72716	0.467128	0.999288
Rnf8	15.5301	0.355879	0.537529	0.662066	0.507929	0.999288
Cmtr1	6.9276	0.0847481	0.803333	0.105496	0.915982	0.999288
Ccdc167	15.6259	0.197836	0.516133	0.383305	0.701494	0.999288
Mdga1	3.17828	1.05566	1.12045	0.942176	0.346103	0.999288
Zfand3	58.9942	-0.189876	0.313821	-0.605045	0.545149	0.999288
Btbd9	43.6372	0.0338977	0.353707	0.0958355	0.923651	0.999288
Glo1	59.9179	-0.257123	0.311728	-0.824831	0.409467	0.999288
1700097N02Rik	0	NA	NA	NA	NA	NA
Dnah8	0	NA	NA	NA	NA	NA
Abcg1	95.8334	0.000800088	0.267853	0.00298704	0.997617	0.999288
Ubash3a	0	NA	NA	NA	NA	NA
Rsph1	0.286738	-0.645877	3.25022	-0.198718	0.842484	NA
Slc37a1	0.932686	0.35839	2.10556	0.170211	0.864844	NA
Pde9a	0.400911	-0.0686379	3.1841	-0.0215564	0.982802	NA
Wdr4	10.3768	-0.0144138	0.621166	-0.0232044	0.981487	0.999288
Ndufv3	221.711	0.419394	0.227982	1.83959	0.0658279	0.611961
Pknox1	46.1587	-0.446363	0.363501	-1.22796	0.219463	0.968808
Cbs	2.32806	-1.62053	1.3945	-1.16208	0.245202	NA
U2af1	104.614	0.0418211	0.273227	0.153064	0.878348	0.999288
Cryaa	0	NA	NA	NA	NA	NA
Sik1	5.41129	0.913009	0.853175	1.07013	0.284561	0.999288
Hsf2bp	0.584342	-0.333372	2.36912	-0.140715	0.888095	NA
Rrp1b	18.4473	-0.21168	0.496183	-0.426616	0.669659	0.999288
Notch3	1.177	1.4903	1.89552	0.786222	0.431737	NA
Ephx3	0	NA	NA	NA	NA	NA
Brd4	71.5366	0.183704	0.289762	0.633983	0.526092	0.999288
Gm26549	2.45691	2.62618	1.51877	1.72915	0.0837824	NA
Akap8	39.8541	-0.525509	0.375014	-1.40131	0.161123	0.874165
Akap8l	73.5297	-0.115817	0.282955	-0.409312	0.682311	0.999288
Wiz	14.3513	0.0915389	0.543327	0.168478	0.866207	0.999288
Rasal3	109.817	-0.298218	0.284066	-1.04982	0.293801	0.999288
Pglyrp2	0	NA	NA	NA	NA	NA
Cyp4f17	0	NA	NA	NA	NA	NA
Cyp4f16	7.05481	0.77084	0.774115	0.995769	0.319362	0.999288
Cyp4f15	1.28319	-2.03816	1.86012	-1.09571	0.273204	NA
Zfp871	22.8457	-0.495155	0.470228	-1.05301	0.292336	0.999288
Gm17115	0.0820621	-0.686288	4.06823	-0.168694	0.866037	NA
Zfp811	0.738687	-1.14603	2.37034	-0.483488	0.628749	NA
Zfp799	4.51262	0.254052	0.913695	0.278049	0.780975	0.999288
Zfp870	5.58502	0.0277508	0.877113	0.0316388	0.97476	0.999288
Cyp4f14	0.153636	0.148014	4.0457	0.0365856	0.970815	NA
Cyp4f13	42.1485	-0.426617	0.351783	-1.21273	0.225235	0.976085
Zfp472	7.78492	0.00188411	0.70893	0.00265767	0.997879	0.999288
Zfp952	8.6466	-0.337965	0.68732	-0.491714	0.622922	0.999288
Zfp763	4.58286	-0.819954	0.932417	-0.879386	0.379192	0.999288
Zfp563	1.64207	0.333972	1.49749	0.223021	0.823519	NA
Zfp955a	1.17969	-0.562516	1.80791	-0.311142	0.755692	NA
Zfp955b	2.22789	-1.79248	1.39017	-1.2894	0.197259	NA
Zfp81	6.63652	-0.303657	0.773448	-0.392602	0.694613	0.999288
Zfp101	7.55215	0.0228994	0.742372	0.0308462	0.975392	0.999288
Adamts10	5.90526	0.820601	0.895382	0.916481	0.359415	0.999288
Myo1f	117.236	0.392745	0.267875	1.46615	0.142607	0.84089
Zfp414	24.4933	0.477942	0.43412	1.10094	0.270921	0.999288
Pram1	0.490973	1.34399	2.87837	0.466927	0.640552	NA
Hnrnpm	95.6805	-0.232812	0.282015	-0.825531	0.40907	0.999288
2024-03-02	79.6993	0.343428	0.297887	1.15288	0.248959	0.996314
Rab11b	116.325	-0.243444	0.265255	-0.917773	0.358738	0.999288
Angptl4	1.44237	3.94079	1.92021	2.05228	0.0401428	NA
Kank3	14.7993	0.518534	0.555492	0.933467	0.350579	0.999288
Rps28	5313.68	0.772174	0.229512	3.36442	0.000767039	0.0322276
Ndufa7	298.132	0.259703	0.22883	1.13492	0.25641	0.999288
Cd320	25.9425	-0.135504	0.437036	-0.310051	0.756522	0.999288
Kifc1	1.11969	-1.06154	1.90686	-0.556693	0.577737	NA
Platr17	1.23023	2.29382	1.91184	1.1998	0.230218	NA
BC051226	8.03454	-0.178752	0.707335	-0.252712	0.800491	0.999288
Daxx	25.7362	0.0398437	0.436207	0.0913414	0.927221	0.999288
Tapbp	235.776	0.0277304	0.231086	0.12	0.904483	0.999288
Zbtb22	17.6481	0.400418	0.528537	0.757596	0.448693	0.999288
Gm19412	1.41615	0.586796	1.67206	0.350941	0.725632	NA
Rgl2	108.797	-0.145017	0.276699	-0.524097	0.600211	0.999288
Pfdn6	59.0207	0.119558	0.310784	0.384698	0.700461	0.999288
Wdr46	16.7304	-0.342516	0.538133	-0.636491	0.524457	0.999288
B3galt4	19.63	-0.324708	0.487177	-0.66651	0.505085	0.999288
Rps18	3619.17	0.706545	0.221279	3.19301	0.00140798	0.0496843
Vps52	19.7852	0.534464	0.509674	1.04864	0.294344	0.999288
H2-K1	767.504	1.26248	0.314221	4.0178	5.87439e-05	0.00428592
Ring1	52.1273	0.0735672	0.32854	0.223921	0.822818	0.999288
H2-Ke6	85.3725	-0.0167611	0.275993	-0.0607303	0.951574	0.999288
Slc39a7	87.5546	-0.048568	0.276853	-0.175429	0.860743	0.999288
Rxrb	40.9567	-0.338257	0.396774	-0.852517	0.393927	0.999288
Col11a2	0.933835	-1.63168	2.0245	-0.805969	0.420261	NA
H2-Oa	67.2195	0.483627	0.310545	1.55735	0.119388	0.793187
Brd2	129.081	0.106208	0.2437	0.435814	0.662972	0.999288
H2-DMa	306.223	0.54013	0.210723	2.56322	0.0103707	0.208508
H2-DMb2	15.1173	0.164235	0.57545	0.285403	0.775335	0.999288
H2-DMb1	192.17	0.254718	0.219508	1.1604	0.245885	0.994407
Psmb9	118.447	0.336259	0.279169	1.2045	0.228397	0.978835
Tap1	49.4076	0.663376	0.353127	1.87858	0.0603024	0.585562
Psmb8	323.185	0.515167	0.238463	2.16037	0.0307444	0.407334
Tap2	76.3869	0.0123643	0.336091	0.0367886	0.970654	0.999288
H2-Ob	26.7718	0.667325	0.420696	1.58624	0.112685	0.779411
Gm20506	2.43389	-0.741101	1.50598	-0.492106	0.622645	NA
H2-Ab1	35.2902	2.34247	0.488056	4.7996	1.58986e-06	0.000222952
H2-Aa	20.477	3.48984	1.72796	2.01963	0.0434222	0.495637
H2-Eb1	12.9422	3.46735	0.831359	4.17071	3.03655e-05	0.00237599
BC051142	3.66176	0.398557	1.0417	0.382602	0.702015	0.999288
Notch4	6.31698	0.000655159	0.792061	0.000827157	0.99934	0.99957
Gpsm3	236.263	0.212915	0.210829	1.0099	0.312545	0.999288
Pbx2	23.1602	-0.364382	0.459791	-0.792495	0.428072	0.999288
Ager	1.27243	-2.42651	1.83823	-1.32002	0.186827	NA
Rnf5	96.7515	0.0865625	0.274461	0.315391	0.752465	0.999288
Gm20463	0.164504	1.49291	4.04721	0.368874	0.712221	NA
Agpat1	26.4935	1.05574	0.432317	2.44205	0.0146043	0.25897
Egfl8	4.37594	-0.675603	1.01467	-0.665837	0.505515	0.999288
Ppt2	71.5314	-0.145347	0.300789	-0.483219	0.62894	0.999288
Prrt1	4.2755	-0.055023	0.985235	-0.0558476	0.955463	0.999288
Fkbpl	9.93028	0.356642	0.671152	0.531388	0.59515	0.999288
Atf6b	71.0597	-0.411623	0.325656	-1.26398	0.206237	0.949658
Tnxb	0.235699	-0.40668	3.7982	-0.107072	0.914732	NA
C4b	16.398	2.26362	0.660961	3.42475	0.000615376	0.0265793
Stk19	38.9344	0.0833889	0.363086	0.229667	0.81835	0.999288
Dxo	15.6461	0.119041	0.553425	0.215099	0.82969	0.999288
Skiv2l	17.4546	0.0974024	0.498477	0.1954	0.84508	0.999288
Nelfe	40.5825	0.0736498	0.359814	0.204688	0.837816	0.999288
Cfb	0.553459	-0.936687	2.75614	-0.339854	0.733966	NA
C2	1.19798	0.411705	1.77069	0.232512	0.816141	NA
Zbtb12	9.26636	-0.214545	0.656079	-0.327011	0.743659	0.999288
Ehmt2	31.6998	-0.244866	0.390863	-0.626474	0.531004	0.999288
Neu1	76.3053	0.413485	0.2811	1.47095	0.141304	0.838814
Hspa1b	4.52867	-2.13839	1.15862	-1.84563	0.0649459	0.608755
Hspa1a	135.068	-2.15613	1.1585	-1.86114	0.0627249	0.598325
Hspa1l	0.236078	1.90238	3.78601	0.502476	0.615333	NA
Gm10501	1.17758	-0.537257	1.99572	-0.269205	0.787772	NA
Lsm2	60.6752	0.388878	0.309853	1.25504	0.209464	0.954745
Vars	39.3848	0.173954	0.372355	0.467172	0.640377	0.999288
Vwa7	2.69589	-0.402548	1.20842	-0.333119	0.739044	NA
Sapcd1	0.626941	-0.765608	2.5352	-0.301991	0.762659	NA
Msh5	4.11626	-0.968576	1.11556	-0.868243	0.385262	0.999288
Clic1	566.6	-0.0200548	0.214341	-0.0935647	0.925455	0.999288
Ddah2	65.1226	-0.857461	0.30337	-2.82645	0.0047067	0.121708
Ly6g6d	4.97995	0.184339	0.910935	0.202362	0.839634	0.999288
Ly6g6e	2.96094	0.0854637	1.1337	0.0753849	0.939909	0.999288
Ly6g6f	1.04659	-0.284353	2.01509	-0.141112	0.887781	NA
Abhd16a	78.1616	0.147047	0.284669	0.516555	0.605467	0.999288
Ly6g5b	0	NA	NA	NA	NA	NA
Csnk2b	94.8488	-0.079969	0.272366	-0.293609	0.769057	0.999288
Gpank1	19.2914	-0.345683	0.477923	-0.723302	0.469494	0.999288
Gm20522	2.58439	-0.473772	1.23111	-0.384832	0.700362	NA
D17H6S53E	24.6476	0.0412187	0.505897	0.0814763	0.935063	0.999288
Bag6	53.9803	-0.478609	0.329474	-1.45265	0.146322	0.844911
Prrc2a	59.9817	-0.0641762	0.329264	-0.194908	0.845465	0.999288
Gm17705	3.12863	0.0998917	1.17935	0.0847009	0.932499	0.999288
Aif1	1208.88	0.146957	0.197108	0.745568	0.455929	0.999288
Lst1	394.698	-0.256368	0.199129	-1.28745	0.197939	0.937967
Ltb	21.4979	0.0938922	0.468116	0.200574	0.841031	0.999288
Tnf	99.9822	2.20484	0.825883	2.66968	0.00759237	0.172518
Nfkbil1	34.9438	0.0456164	0.397787	0.114675	0.908702	0.999288
Atp6v1g2	12.4405	-0.0248365	0.612525	-0.0405477	0.967656	0.999288
Ddx39b	134.506	-0.0258444	0.271102	-0.095331	0.924052	0.999288
H2-D1	1881.66	1.6598	0.634556	2.61569	0.00890473	0.188591
Gm11131	2.78871	1.55403	1.37961	1.12643	0.259984	0.999288
H2-Q4	76.0905	1.26812	0.719466	1.76258	0.0779716	0.657668
H2-Q6	31.4126	2.07556	1.22253	1.69776	0.0895537	0.698196
H2-Q7	71.1696	1.88728	1.05822	1.78346	0.0745118	0.644178
H2-Q10	4.76728	1.17038	0.959823	1.21938	0.222702	0.973372
Pou5f1	0.573855	0.340082	2.52933	0.134455	0.893043	NA
Tcf19	3.219	0.44265	1.11564	0.396768	0.691539	0.999288
Cchcr1	3.90372	1.01143	1.0252	0.986569	0.323854	0.999288
Psors1c2	0	NA	NA	NA	NA	NA
Vars2	7.68058	-0.4506	0.734828	-0.613205	0.539741	0.999288
Gtf2h4	14.6067	-0.549036	0.583547	-0.94086	0.346777	0.999288
Ddr1	7.09171	-1.4139	0.827653	-1.70832	0.087577	0.692281
Ier3	258.48	0.937557	0.263606	3.55666	0.000375596	0.0187791
Flot1	49.9065	0.246997	0.336914	0.733116	0.463488	0.999288
Tubb5	554.716	0.250059	0.212631	1.17603	0.239585	0.987115
Mdc1	7.91691	-0.34119	0.784636	-0.434839	0.663679	0.999288
Ppp1r18os	1.65797	0.980975	1.61147	0.608745	0.542693	NA
Nrm	47.361	-0.60518	0.339082	-1.78476	0.0743004	0.643897
Ppp1r18	221.946	0.00717879	0.229584	0.0312687	0.975055	0.999288
Dhx16	10.3278	-0.24292	0.642964	-0.377813	0.70557	0.999288
2310061I04Rik	16.8095	0.0898241	0.550282	0.163233	0.870335	0.999288
Gm16279	0.615366	-0.489406	2.31323	-0.211568	0.832444	NA
Atat1	40.7318	-0.400098	0.352879	-1.13381	0.256874	0.999288
Mrps18b	38.0783	-0.152702	0.39796	-0.383712	0.701192	0.999288
Ppp1r10	88.8117	0.0503567	0.322529	0.156131	0.87593	0.999288
Abcf1	58.721	0.187699	0.33211	0.565171	0.571958	0.999288
Prr3	14.7621	-0.27799	0.532028	-0.52251	0.601315	0.999288
Gnl1	22.7626	0.419163	0.458719	0.913769	0.360838	0.999288
A930015D03Rik	0.77949	-0.983166	2.13306	-0.460919	0.644857	NA
H2-T24	5.28115	0.0133993	0.870758	0.0153881	0.987723	0.999288
H2-T23	136.917	0.576045	0.283203	2.03404	0.041948	0.488098
H2-T22	92.7454	1.0147	0.314389	3.22752	0.00124868	0.0455517
Gm19684	0.0715744	1.03107	4.05801	0.254083	0.799431	NA
Rpp21	48.1185	0.255489	0.339621	0.752276	0.451885	0.999288
Trim39	9.29392	0.396384	0.662672	0.59816	0.549733	0.999288
Trim26	67.1955	-0.500514	0.310153	-1.61376	0.106579	0.76417
Ppp1r11	129.15	-0.159251	0.267075	-0.596276	0.550991	0.999288
Znrd1	54.7903	-0.270747	0.325772	-0.831095	0.40592	0.999288
Znrd1as	10.4525	-0.478668	0.63368	-0.755377	0.450023	0.999288
H2-M5	0.133101	-0.932388	4.06074	-0.22961	0.818395	NA
Zfp57	1.50838	0.201576	1.72775	0.11667	0.907122	NA
Mog	39.0131	-0.978845	1.12991	-0.866302	0.386325	0.999288
Gabbr1	49.6353	-1.23544	0.343864	-3.59281	0.000327131	0.0169825
H2-M3	77.6836	0.930747	0.364062	2.55656	0.0105713	0.210606
Gm26917	99.1242	0.910776	0.357025	2.55102	0.0107409	0.212993
Gm42418	170.04	0.206642	0.341922	0.604353	0.545609	0.999288
AY036118	46.4115	1.26055	0.964679	1.3067	0.191314	0.927621
9130008F23Rik	0	NA	NA	NA	NA	NA
Cenpq	7.92921	-0.364791	0.723156	-0.504444	0.61395	0.999288
Mut	19.4151	0.10153	0.517496	0.196194	0.844458	0.999288
Ptchd4	0.133101	-0.932388	4.06074	-0.22961	0.818395	NA
Cd2ap	56.9518	-0.183168	0.323541	-0.566134	0.571302	0.999288
Tnfrsf21	176.198	-0.2681	0.251641	-1.06541	0.286692	0.999288
Adgrf5	4.0353	1.16688	1.16579	1.00094	0.316858	0.999288
Ankrd66	0.153636	0.148014	4.0457	0.0365856	0.970815	NA
Pla2g7	17.1564	2.14065	0.606656	3.52861	0.000417742	0.0198713
Tdrd6	0.164124	-1.23771	4.04589	-0.305918	0.759667	NA
Slc25a27	3.08749	-0.551811	1.18676	-0.464973	0.641951	0.999288
Cyp39a1	1.70635	-0.952497	1.64467	-0.579141	0.562494	NA
Rcan2	7.26089	-0.713369	0.844723	-0.844501	0.39839	0.999288
Enpp5	6.90288	-0.426639	0.776996	-0.549088	0.582945	0.999288
Enpp4	18.9943	-0.317092	0.496184	-0.639061	0.522783	0.999288
Clic5	0.347824	0.778327	3.26825	0.238148	0.811766	NA
Runx2	0.665964	1.00493	2.25334	0.445971	0.655618	NA
Runx2os1	0.54373	2.84297	2.72807	1.04212	0.297357	NA
Supt3	16.2348	-0.341486	0.538824	-0.633762	0.526236	0.999288
Cdc5l	37.6436	0.0593906	0.368333	0.161241	0.871903	0.999288
B230354K17Rik	5.98623	0.287744	0.828341	0.347374	0.72831	0.999288
Spats1	0	NA	NA	NA	NA	NA
Aars2	5.08625	0.070676	0.921723	0.0766782	0.93888	0.999288
Tmem151b	0.0820621	-0.686288	4.06823	-0.168694	0.866037	NA
Nfkbie	22.8878	-0.399641	0.440939	-0.90634	0.364756	0.999288
Slc35b2	100.071	-0.658999	0.266577	-2.47208	0.0134331	0.246596
Hsp90ab1	738.839	-0.13992	0.22013	-0.635625	0.525021	0.999288
Slc29a1	86.9654	-0.400619	0.294491	-1.36038	0.17371	0.900925
Capn11	0.164504	1.49291	4.04721	0.368874	0.712221	NA
Tmem63b	9.42467	-0.633254	0.676032	-0.936723	0.348901	0.999288
Mrpl14	83.1098	-0.0440006	0.302542	-0.145436	0.884366	0.999288
1600014C23Rik	0.0715744	1.03107	4.05801	0.254083	0.799431	NA
F630040K05Rik	0	NA	NA	NA	NA	NA
Vegfa	2.27548	0.971587	1.34718	0.721199	0.470787	NA
Mrps18a	68.7985	0.353133	0.310788	1.13625	0.255853	0.999288
Rsph9	0.984545	-0.0768753	1.90246	-0.0404084	0.967768	NA
Mad2l1bp	10.007	0.0567219	0.641545	0.0884146	0.929547	0.999288
Gtpbp2	107.772	-0.0256954	0.261279	-0.0983446	0.921659	0.999288
Polh	0.400911	-0.0686379	3.1841	-0.0215564	0.982802	NA
Xpo5	0.923347	-1.03731	2.0086	-0.516435	0.60555	NA
Polr1c	48.5948	0.510013	0.337254	1.51225	0.130469	0.817173
Yipf3	75.1484	-0.158237	0.286061	-0.553157	0.580156	0.999288
Lrrc73	1.08791	-3.51058	2.03282	-1.72695	0.084177	NA
Tjap1	13.6841	-0.347389	0.574036	-0.60517	0.545066	0.999288
Gm26785	0.933315	-2.25245	2.20087	-1.02344	0.306101	NA
Dlk2	0.329007	2.22695	3.6445	0.611044	0.54117	NA
Abcc10	5.75376	0.790096	0.837752	0.943114	0.345623	0.999288
Zfp318	12.0015	-0.202866	0.59883	-0.338771	0.734783	0.999288
Gm5093	38.7045	0.840355	1.04037	0.807745	0.419238	0.999288
Ttbk1	0.727931	-1.47747	2.31494	-0.638232	0.523323	NA
Gm26904	0.153636	0.148014	4.0457	0.0365856	0.970815	NA
Dnph1	3.6098	-0.0904503	1.06599	-0.0848513	0.93238	0.999288
Cul9	22.4986	-0.880318	0.457532	-1.92406	0.0543474	0.558853
Srf	14.4555	-0.251258	0.554331	-0.453263	0.650359	0.999288
Ptk7	0.204676	-0.0976659	4.0208	-0.0242902	0.980621	NA
Klc4	46.8354	0.394161	0.344354	1.14464	0.252358	0.997774
Mrpl2	40.011	0.274218	0.376802	0.727752	0.466766	0.999288
Cul7	3.96684	-0.82254	1.00802	-0.815994	0.414504	0.999288
Rrp36	25.0646	-0.0760726	0.431151	-0.176441	0.859948	0.999288
Klhdc3	29.3581	-0.377067	0.431647	-0.873554	0.382361	0.999288
Mea1	59.7146	0.166633	0.311848	0.534341	0.593106	0.999288
Ppp2r5d	10.8553	-0.332972	0.617934	-0.538847	0.589992	0.999288
Pex6	35.9363	-0.496033	0.376835	-1.31631	0.188069	0.923916
Gnmt	0	NA	NA	NA	NA	NA
Cnpy3	135.831	-0.305988	0.251545	-1.21643	0.223819	0.973901
Ptcra	21.5815	-0.923168	0.586964	-1.57278	0.115769	0.786315
2310039H08Rik	21.0053	0.514309	0.476953	1.07832	0.28089	0.999288
Rpl7l1	83.8664	-0.0608588	0.287914	-0.211379	0.832592	0.999288
Gltscr1l	12.4086	-1.2491	0.600124	-2.08141	0.0373963	0.458087
A330017A19Rik	12.9239	-0.378424	0.580538	-0.651851	0.514497	0.999288
Tbcc	26.4796	-0.202387	0.436146	-0.464035	0.642623	0.999288
Ubr2	29.1778	-0.299475	0.411878	-0.727095	0.467168	0.999288
Mrps10	43.4686	0.15483	0.403139	0.384062	0.700932	0.999288
Guca1b	0.328628	0.0116999	3.35248	0.00348992	0.997215	NA
Guca1a	48.8287	0.717191	0.353221	2.03043	0.0423127	0.488133
1700001C19Rik	4.11529	-1.62171	1.05014	-1.54427	0.122522	0.802786
AI661453	1.69182	0.194574	1.49347	0.130283	0.896342	NA
Taf8	8.22727	0.00714207	0.732073	0.00975595	0.992216	0.999288
Ccnd3	52.8686	0.0953234	0.38028	0.250666	0.802072	0.999288
Bysl	8.51018	-0.1245	0.696248	-0.178816	0.858082	0.999288
Med20	21.3587	0.120979	0.469903	0.257456	0.796827	0.999288
Gm20517	0.636989	1.1406	2.52522	0.451683	0.651497	NA
Usp49	1.89693	-0.872226	1.53555	-0.568021	0.570021	NA
Tomm6	81.0673	0.672836	0.326751	2.05917	0.0394781	0.472383
Tomm6os	0.94497	-0.409184	2.3378	-0.17503	0.861056	NA
Prickle4	0.153636	0.148014	4.0457	0.0365856	0.970815	NA
Frs3	6.75926	0.511859	0.836361	0.612007	0.540533	0.999288
Pgc	0	NA	NA	NA	NA	NA
Tfeb	27.3038	0.123461	0.429991	0.287126	0.774016	0.999288
Mdfi	21.7859	-2.23824	0.528363	-4.23618	2.27355e-05	0.00190309
Foxp4	2.7177	0.722891	1.19867	0.603076	0.546458	NA
Trem1	0	NA	NA	NA	NA	NA
Trem3	0	NA	NA	NA	NA	NA
Treml4	0.164124	-1.23771	4.04589	-0.305918	0.759667	NA
Treml2	16.1476	1.33764	0.565512	2.36536	0.0180125	0.291166
B430306N03Rik	9.67331	0.895959	0.672164	1.33295	0.182549	0.912154
Trem2	3284.29	0.156507	0.174377	0.89752	0.369441	0.999288
Treml1	1.85389	0.227755	1.42822	0.159468	0.8733	NA
Nfya	45.7757	-0.132597	0.357063	-0.371354	0.710374	0.999288
Oard1	52.6017	-0.0137072	0.340438	-0.0402634	0.967883	0.999288
Apobec2	2.77136	-4.83306	1.57223	-3.07403	0.00211191	0.0674687
Unc5cl	0.0820621	-0.686288	4.06823	-0.168694	0.866037	NA
Mocs1	10.0582	0.533159	0.638104	0.835536	0.403416	0.999288
Daam2	3.93952	-0.111016	1.10321	-0.10063	0.919844	0.999288
Kif6	1.06941	1.17027	2.14532	0.545498	0.585411	NA
Rftn1	18.3392	2.14026	0.547144	3.91169	9.1652e-05	0.00592091
Plcl2	78.0074	-0.551463	0.298574	-1.84699	0.0647492	0.607967
Gm7334	1.20758	2.819	1.92632	1.46341	0.143354	NA
Tbc1d5	24.5144	-0.374625	0.458492	-0.81708	0.413883	0.999288
Satb1	11.1732	-1.0456	0.717547	-1.45719	0.145065	0.844733
Gm19585	0	NA	NA	NA	NA	NA
Gm27217	0.0715744	1.03107	4.05801	0.254083	0.799431	NA
Kcnh8	0.0715744	1.03107	4.05801	0.254083	0.799431	NA
Efhb	0.164124	-1.23771	4.04589	-0.305918	0.759667	NA
Rab5a	102.968	-0.164212	0.259993	-0.631602	0.527647	0.999288
Kat2b	10.3933	-0.516742	0.648464	-0.79687	0.425526	0.999288
Sgol1	1.69388	-1.71801	1.53325	-1.1205	0.262499	NA
Slc5a7	0.0820621	-0.686288	4.06823	-0.168694	0.866037	NA
St6gal2	0.0820621	-0.686288	4.06823	-0.168694	0.866037	NA
Pot1b	11.5576	-0.306	0.623547	-0.490741	0.62361	0.999288
Adgre4	0.286738	-0.645877	3.25022	-0.198718	0.842484	NA
Zfp119a	7.30083	-0.614542	0.749608	-0.819817	0.412321	0.999288
Zfp959	11.9008	-1.06303	0.625974	-1.69819	0.0894712	0.698196
Zfp119b	6.57192	-0.00504506	0.77118	-0.00654199	0.99478	0.999288
Ebi3	49.5811	0.482699	0.331572	1.45579	0.14545	0.844733
Gm16712	0.133101	-0.932388	4.06074	-0.22961	0.818395	NA
Ccdc94	7.69875	0.136997	0.71971	0.19035	0.849035	0.999288
Shd	0.450862	-1.30505	2.74068	-0.476177	0.633948	NA
Fsd1	2.37032	-0.0342925	1.28851	-0.026614	0.978768	NA
Stap2	1.08823	0.424338	1.82962	0.231927	0.816595	NA
Mpnd	39.8555	-0.119809	0.367421	-0.326081	0.744363	0.999288
Sh3gl1	45.5365	-0.167764	0.345999	-0.484868	0.62777	0.999288
Chaf1a	3.06644	1.72872	1.22159	1.41514	0.157027	0.867229
Ubxn6	70.1532	-0.195697	0.295797	-0.661593	0.508232	0.999288
Hdgfrp2	23.8437	-0.179698	0.437017	-0.411193	0.680931	0.999288
Plin4	0.204676	-0.0976659	4.0208	-0.0242902	0.980621	NA
Lrg1	1.00204	3.73191	2.41428	1.54577	0.122161	NA
Sema6b	3.69079	0.124351	1.04183	0.119359	0.904991	0.999288
Tnfaip8l1	1.35399	0.774402	1.76267	0.439336	0.660418	NA
Mydgf	149.435	0.225015	0.234729	0.958616	0.337752	0.999288
Dpp9	17.9817	-0.202364	0.490982	-0.412162	0.680221	0.999288
Fem1a	15.9601	-0.162524	0.548966	-0.296055	0.767188	0.999288
Ticam1	11.7139	0.355242	0.596652	0.595392	0.551582	0.999288
Plin3	13.1386	-0.317189	0.591489	-0.536256	0.591782	0.999288
Uhrf1	2.61926	0.283225	1.2805	0.221183	0.82495	NA
Kdm4b	9.15239	0.166571	0.659368	0.252622	0.80056	0.999288
Ptprs	19.7567	-0.448048	0.520693	-0.860484	0.389522	0.999288
Safb2	85.301	-0.350108	0.290081	-1.20693	0.227458	0.978835
Safb	53.3516	-0.185087	0.344923	-0.536604	0.591541	0.999288
2410015M20Rik	221.845	0.473224	0.220764	2.14357	0.0320671	0.416358
Rpl36	2854.11	0.677253	0.232755	2.90973	0.00361742	0.0988313
Lonp1	23.2507	-0.264568	0.457787	-0.577927	0.563314	0.999288
Ranbp3	23.8061	-0.26149	0.431522	-0.605972	0.544534	0.999288
Vmac	7.91817	-0.138231	0.719419	-0.192143	0.84763	0.999288
Ndufa11	124.082	0.125191	0.24895	0.502876	0.615051	0.999288
Nrtn	0.0820621	-0.686288	4.06823	-0.168694	0.866037	NA
Dus3l	25.4776	-0.408215	0.425877	-0.958527	0.337797	0.999288
Prr22	1.47454	1.45034	1.8636	0.778242	0.436426	NA
Rfx2	0.542059	0.530597	2.90063	0.182925	0.854857	NA
Mllt1	4.94603	0.0642859	0.941462	0.0682831	0.94556	0.999288
Clpp	50.6114	-0.333714	0.325321	-1.0258	0.304987	0.999288
Alkbh7	19.9184	0.195531	0.478931	0.408266	0.683079	0.999288
Gtf2f1	21.9267	-0.00140679	0.456732	-0.00308013	0.997542	0.999288
Khsrp	13.2544	0.267214	0.646792	0.413138	0.679506	0.999288
Slc25a23	13.0704	-1.01152	0.587128	-1.72283	0.0849193	0.686346
Crb3	0	NA	NA	NA	NA	NA
Dennd1c	51.1463	-0.197601	0.349846	-0.564824	0.572194	0.999288
Tubb4a	41.1008	-0.707998	1.03368	-0.684932	0.493387	0.999288
Gm11110	0.235699	-0.40668	3.7982	-0.107072	0.914732	NA
Tnfsf9	9.2569	1.53858	0.765232	2.01061	0.0443668	0.501122
Cd70	0.459997	1.45289	3.27741	0.443304	0.657546	NA
Tnfsf14	0.204676	-0.0976659	4.0208	-0.0242902	0.980621	NA
C3	6.80516	3.5993	1.12058	3.212	0.00131814	0.0474444
Gpr108	60.906	-0.311976	0.321455	-0.970513	0.331791	0.999288
Trip10	3.46417	0.402728	1.04863	0.384052	0.70094	0.999288
Vav1	120.316	-0.366599	0.260624	-1.40662	0.15954	0.87226
Adgre1	235.765	-0.0455602	0.225045	-0.202449	0.839566	0.999288
Rpl7a-ps5	184.419	0.607741	0.599424	1.01387	0.310643	0.999288
Pdzph1	0.594011	-0.426312	2.4683	-0.172715	0.862875	NA
Nudt12	0.849712	2.09725	2.16824	0.967261	0.333413	NA
Efna5	1.41437	1.60811	1.69913	0.946431	0.343929	NA
Fbxl17	13.36	-0.210159	0.576023	-0.364844	0.715228	0.999288
Fer	10.9983	-0.567314	0.680851	-0.833243	0.404708	0.999288
Pja2	43.0158	-0.171998	0.356353	-0.482663	0.629335	0.999288
Man2a1	8.20122	-0.0374797	0.754788	-0.0496559	0.960397	0.999288
Vapa	293.469	-0.246208	0.21464	-1.14708	0.25135	0.997774
Rab31	47.6994	-0.0168089	0.347334	-0.0483941	0.961402	0.999288
Ppp4r1	17.1216	-0.185281	0.507897	-0.364799	0.715261	0.999288
Ralbp1	107.564	-0.166572	0.259621	-0.641595	0.521136	0.999288
Twsg1	4.77723	0.202998	0.891939	0.227592	0.819964	0.999288
Ankrd12	68.0592	0.111085	0.304549	0.364753	0.715296	0.999288
Ndufv2	103.761	-0.00894499	0.260056	-0.0343965	0.972561	0.999288
Wash1	47.1733	0.0847276	0.339478	0.249582	0.802911	0.999288
Ddx11	2.90482	0.136981	1.23031	0.111339	0.911347	0.999288
Mtcl1	1.02587	-3.38926	2.08753	-1.62357	0.104467	NA
Rab12	21.7606	0.330352	0.487873	0.677128	0.498325	0.999288
Ptprm	12.2369	0.611178	0.614756	0.994181	0.320135	0.999288
Lama1	0	NA	NA	NA	NA	NA
Arhgap28	0	NA	NA	NA	NA	NA
Tmem200c	0	NA	NA	NA	NA	NA
Epb41l3	31.0549	0.524209	0.470478	1.1142	0.265192	0.999288
Zbtb14	20.4416	-0.198021	0.469483	-0.421785	0.673182	0.999288
A930029G22Rik	13.4263	0.528845	0.570979	0.926207	0.354338	0.999288
C030034I22Rik	6.46644	0.517702	0.78163	0.662337	0.507755	0.999288
Dlgap1	2.16187	-0.0986925	1.31444	-0.075083	0.940149	NA
Gm20703	17.1643	1.7804	0.575418	3.09409	0.00197417	0.0644019
Tgif1	76.3274	0.763928	0.320291	2.38511	0.0170742	0.281048
Gm28727	8.22203	1.15085	0.784168	1.46761	0.14221	0.84089
Gm26510	10.5058	0.217467	0.668624	0.325245	0.744996	0.999288
Gm16519	0.820309	0.370117	2.28407	0.162043	0.871272	NA
Myl12b	252.917	0.103149	0.248558	0.414988	0.67815	0.999288
Myl12a	231.444	0.255046	0.24295	1.04979	0.293815	0.999288
Myom1	4.99144	-0.164736	0.888001	-0.185513	0.852827	0.999288
Lpin2	59.7172	-0.400916	0.309222	-1.29653	0.194793	0.933434
Emilin2	0.889884	1.07166	2.09909	0.510537	0.609675	NA
Smchd1	57.0169	0.156209	0.310613	0.502906	0.61503	0.999288
Gm4707	12.8112	0.283734	0.681824	0.416141	0.677307	0.999288
Ndc80	1.79243	-0.855343	1.49917	-0.570544	0.568309	NA
Spdya	0.0820621	-0.686288	4.06823	-0.168694	0.866037	NA
Wdr43	34.106	0.205266	0.393133	0.52213	0.60158	0.999288
Fam179a	0.459997	1.45289	3.27741	0.443304	0.657546	NA
Clip4	0.96281	-0.869429	2.03834	-0.426538	0.669716	NA
Ypel5	29.7026	-0.43608	0.430912	-1.01199	0.311542	0.999288
Lbh	33.8859	0.0951254	0.391375	0.243054	0.807963	0.999288
Lclat1	5.11833	0.988516	0.890974	1.10948	0.267224	0.999288
Galnt14	0	NA	NA	NA	NA	NA
Ehd3	0.76727	0.977595	2.33518	0.418638	0.675481	NA
Xdh	9.72332	3.8421	0.967077	3.9729	7.10037e-05	0.00488342
Memo1	25.6888	0.149683	0.437221	0.342351	0.732087	0.999288
Dpy30	75.2059	0.111166	0.287525	0.386632	0.699028	0.999288
Spast	21.1874	0.0350724	0.468176	0.0749129	0.940284	0.999288
Slc30a6	7.4416	-0.615818	0.747295	-0.824063	0.409904	0.999288
Nlrc4	0	NA	NA	NA	NA	NA
Yipf4	134.671	-0.375204	0.27255	-1.37664	0.168623	0.890797
Birc6	55.2673	-0.0743465	0.351712	-0.211385	0.832587	0.999288
Ttc27	5.17357	-1.07038	0.972611	-1.10052	0.271105	0.999288
Ltbp1	0.143149	1.48785	4.04731	0.367613	0.713162	NA
Rasgrp3	136.718	-0.163715	0.243449	-0.67248	0.501278	0.999288
Fam98a	9.01271	-0.179935	0.66379	-0.271072	0.786336	0.999288
Crim1	11.6848	-0.202865	0.648283	-0.312927	0.754336	0.999288
Fez2	172.383	-0.510207	0.233462	-2.1854	0.0288597	0.387596
Gm10093	4.61476	-0.260977	1.04454	-0.249848	0.802705	0.999288
Vit	0	NA	NA	NA	NA	NA
Strn	17.1108	-0.370727	0.507198	-0.730932	0.464821	0.999288
Heatr5b	2.16992	0.580626	1.36998	0.423821	0.671696	NA
Gpatch11	16.5549	0.661325	0.537448	1.23049	0.218514	0.967857
Eif2ak2	21.5223	0.862385	0.475142	1.81501	0.0695229	0.62403
Gm26637	1.68018	1.89473	1.55364	1.21954	0.222639	NA
Sult6b1	0.440374	-0.536236	2.76953	-0.19362	0.846474	NA
Cebpzos	223.202	0.096175	0.227057	0.423571	0.671878	0.999288
Cebpz	106.97	-0.263292	0.269223	-0.977971	0.328089	0.999288
Ndufaf7	36.4596	-0.134208	0.41162	-0.326049	0.744387	0.999288
Prkd3	30.944	-0.0171038	0.393795	-0.0434332	0.965356	0.999288
Qpct	3.58171	-0.233744	1.12582	-0.207621	0.835525	0.999288
Cdc42ep3	25.6218	0.524336	0.462036	1.13484	0.256443	0.999288
Gm17315	0.459997	1.45289	3.27741	0.443304	0.657546	NA
Rmdn2	2.10495	-0.987565	1.3742	-0.718649	0.472357	NA
Cyp1b1	0.0715744	1.03107	4.05801	0.254083	0.799431	NA
Atl2	10.8846	-0.0450657	0.659733	-0.0683089	0.94554	0.999288
Hnrnpll	28.9589	0.112683	0.402413	0.280018	0.779464	0.999288
Galm	8.22023	0.181062	0.692331	0.261526	0.793687	0.999288
Srsf7	166.337	-0.202247	0.250583	-0.807107	0.419605	0.999288
Gemin6	13.157	0.528532	0.610954	0.865093	0.386988	0.999288
Dhx57	9.03967	0.181006	0.67433	0.268423	0.788374	0.999288
Morn2	20.6081	-0.364392	0.465661	-0.782527	0.433905	0.999288
Sos1	8.00302	-0.112036	0.767529	-0.145969	0.883945	0.999288
Cdkl4	0.3688	-1.01547	2.9472	-0.344555	0.730429	NA
Map4k3	11.4586	0.356411	0.60369	0.590388	0.554931	0.999288
Tmem178	1.44399	1.79281	1.81962	0.985269	0.324492	NA
Thumpd2	11.55	0.111805	0.639621	0.174798	0.861238	0.999288
Slc8a1	4.63972	-1.05047	0.958569	-1.09588	0.273133	0.999288
Pkdcc	4.68753	-0.919347	1.01358	-0.907025	0.364393	0.999288
Eml4	49.7413	-0.123225	0.341488	-0.360848	0.718213	0.999288
Cox7a2l	873.915	0.26429	0.218204	1.21121	0.225815	0.976905
Mta3	11.5278	0.915268	0.629022	1.45506	0.145651	0.844733
Haao	14.0045	1.96043	0.604699	3.24199	0.00118697	0.0438934
Zfp36l2	565.79	-0.294674	0.205085	-1.43684	0.150763	0.853764
Thada	10.5232	-0.445874	0.669067	-0.666411	0.505148	0.999288
Plekhh2	4.19131	1.11368	1.05475	1.05587	0.291026	0.999288
Dync2li1	0.943882	-0.652979	2.11039	-0.309412	0.757008	NA
Lrpprc	16.3106	0.269235	0.508578	0.529388	0.596536	0.999288
1110020A21Rik	2.16397	0.94348	1.33563	0.706391	0.479945	NA
Ppm1b	29.6223	-0.397029	0.393248	-1.00962	0.312679	0.999288
Prepl	5.38242	0.332226	0.883112	0.376199	0.706769	0.999288
Camkmt	2.23771	0.815288	1.47567	0.552488	0.580614	NA
Six3	0.727112	-0.784111	2.27103	-0.345267	0.729894	NA
Gm28528	0	NA	NA	NA	NA	NA
Srbd1	5.92742	-0.132675	0.803188	-0.165186	0.868798	0.999288
Prkce	15.1242	-0.838571	0.549785	-1.52527	0.127192	0.814213
Epas1	9.98818	0.143774	0.867366	0.165759	0.868347	0.999288
Rhoq	39.553	0.02598	0.392302	0.0662246	0.947199	0.999288
Pigf	20.5956	-0.0564874	0.483854	-0.116745	0.907062	0.999288
Cript	91.126	-0.0845998	0.272957	-0.309939	0.756608	0.999288
Socs5	6.98209	-0.103866	0.744229	-0.139562	0.889006	0.999288
Mcfd2	137.263	-0.0798294	0.279941	-0.285165	0.775518	0.999288
4833418N02Rik	4.7875	0.601172	0.924023	0.650603	0.515303	0.999288
Ttc7	37.6351	-0.11742	0.371211	-0.316316	0.751763	0.999288
Calm2	957.859	-0.539747	0.182027	-2.9652	0.00302484	0.0872856
Msh2	12.9651	0.197908	0.568479	0.348136	0.727738	0.999288
Kcnk12	31.4211	-1.28275	0.41881	-3.06284	0.0021925	0.0686222
Msh6	3.51245	-0.08561	1.14399	-0.0748348	0.940346	0.999288
Fbxo11	25.6503	0.317204	0.438936	0.722666	0.469885	0.999288
Foxn2	13.8431	0.846294	0.570855	1.4825	0.138207	0.837205
Ppp1r21	47.6005	-0.0623967	0.36911	-0.169046	0.86576	0.999288
Ston1	2.6416	0.617052	1.3422	0.459733	0.645708	NA
Lhcgr	0	NA	NA	NA	NA	NA
Gm10184	2.28696	0.0349946	1.48015	0.0236426	0.981138	NA
Nrxn1	3.14862	-1.18912	1.17085	-1.0156	0.30982	0.999288
Gm10308	0	NA	NA	NA	NA	NA
Mettl4	2.44195	-1.17042	1.33058	-0.879633	0.379058	NA
Gm1976	0.286738	-0.645877	3.25022	-0.198718	0.842484	NA
Gm26734	2.98113	0.68797	1.27488	0.539635	0.589449	0.999288
Gm20939	1.32431	0.929306	1.70146	0.54618	0.584942	NA
Uba1y	0.133101	-0.932388	4.06074	-0.22961	0.818395	NA
Kdm5d	9.09085	0.152215	0.689216	0.220852	0.825208	0.999288
Eif2s3y	82.984	0.28173	0.277756	1.01431	0.310436	0.999288
Gm29650	0.94541	-2.12599	2.09072	-1.01687	0.309215	NA
Uty	14.6629	0.193175	0.547056	0.353117	0.724	0.999288
Ddx3y	59.9557	0.0215557	0.346125	0.0622773	0.950342	0.999288
Erdr1	79.3927	0.399222	0.786456	0.507622	0.611719	0.999288
Crem	11.1524	0.723472	0.682039	1.06075	0.288804	0.999288
Cul2	12.8101	0.0984025	0.58079	0.169429	0.86546	0.999288
Bambi	8.88795	2.18688	0.7565	2.89078	0.00384286	0.103855
Map3k8	37.1584	0.794665	0.47929	1.65801	0.0973161	0.730751
Mtpap	21.1295	0.375089	0.526062	0.713013	0.475838	0.999288
9430020K01Rik	5.29461	0.765406	1.02505	0.746702	0.455243	0.999288
Svil	10.1064	0.458113	0.638381	0.717617	0.472994	0.999288
Gm26682	0.164504	1.49291	4.04721	0.368874	0.712221	NA
Zfp438	1.84555	-0.0958024	1.46509	-0.0653903	0.947863	NA
Zeb1	38.4125	-0.212167	0.387479	-0.547556	0.583997	0.999288
Arhgap12	49.9396	-0.194301	0.338017	-0.574825	0.565409	0.999288
Kif5b	156.301	-0.367949	0.243628	-1.51029	0.130969	0.817382
Rpl27-ps3	630.017	0.676078	0.315176	2.14508	0.0319461	0.416071
Epc1	39.4961	-0.128303	0.350652	-0.365899	0.714441	0.999288
Gm28529	0.780249	1.1787	2.17743	0.541329	0.588281	NA
Rab18	124.291	-0.105473	0.299482	-0.352186	0.724699	0.999288
Mkx	0	NA	NA	NA	NA	NA
Mpp7	3.37232	0.53216	1.07133	0.496727	0.619382	0.999288
Wac	67.8158	0.00184111	0.295995	0.00622009	0.995037	0.999288
Fzd8	2.33814	0.995243	1.27917	0.778035	0.436548	NA
Ccny	31.4923	0.113655	0.394375	0.288189	0.773202	0.999288
Colec12	4.23673	5.66409	3.61467	1.56697	0.117121	0.787467
Gm17430	2.62554	0.473898	1.27993	0.370254	0.711193	NA
Thoc1	20.4251	-0.129895	0.473456	-0.274354	0.783812	0.999288
Usp14	45.0084	0.279668	0.335443	0.833725	0.404436	0.999288
Rock1	54.4522	0.0341678	0.318347	0.107329	0.914528	0.999288
Greb1l	0	NA	NA	NA	NA	NA
Esco1	20.6423	0.00586213	0.477197	0.0122845	0.990199	0.999288
Snrpd1	70.5502	0.235832	0.305495	0.771969	0.440133	0.999288
Abhd3	8.32621	-0.764021	0.697922	-1.09471	0.273645	0.999288
Mib1	18.9803	0.42394	0.499282	0.8491	0.395825	0.999288
Rbbp8	3.32092	-0.48439	1.0829	-0.447306	0.654654	0.999288
Gm6277	4.28202	-0.217009	0.99463	-0.21818	0.827289	0.999288
Cables1	76.0231	-0.594711	0.295192	-2.01466	0.0439407	0.499443
Tmem241	6.49197	-0.00578928	0.777429	-0.0074467	0.994058	0.999288
Riok3	44.4023	0.00351881	0.344703	0.0102082	0.991855	0.999288
3110002H16Rik	10.1146	-0.00257679	0.6543	-0.00393824	0.996858	0.999288
Npc1	57.0181	-0.0176048	0.315064	-0.055877	0.95544	0.999288
Ankrd29	0.379288	-2.12919	3.13454	-0.679268	0.496968	NA
Lama3	0.164504	1.49291	4.04721	0.368874	0.712221	NA
Ttc39c	0.153636	0.148014	4.0457	0.0365856	0.970815	NA
Cabyr	0.164124	-1.23771	4.04589	-0.305918	0.759667	NA
Osbpl1a	20.378	-0.112919	0.471712	-0.239382	0.810809	0.999288
Impact	83.4268	0.22566	0.350854	0.643175	0.520111	0.999288
Zfp521	0.562988	-0.285101	2.53163	-0.112615	0.910335	NA
Gm5160	5.60884	0.209048	0.966158	0.216371	0.828699	0.999288
Ss18	57.7445	-0.411517	0.310125	-1.32694	0.18453	0.915695
Psma8	6.06185	0.287142	0.879752	0.32639	0.74413	0.999288
Taf4b	1.05568	1.26748	1.87683	0.675331	0.499466	NA
Kctd1	2.1414	-1.85846	1.45277	-1.27925	0.200808	NA
Aqp4	2.33971	-0.908641	1.44056	-0.630756	0.5282	NA
Gm10036	500.075	0.550361	0.665816	0.826597	0.408466	0.999288
Cdh2	2.97218	-0.482775	1.17432	-0.41111	0.680992	0.999288
Ttr	66.585	2.01882	1.02092	1.97745	0.0479903	0.519238
Gm10269	158.5	0.998777	0.806932	1.23775	0.21581	0.966267
B4galt6	43.4673	-0.474556	0.367739	-1.29047	0.196888	0.935646
Trappc8	12.6359	0.849977	0.576045	1.47554	0.140068	0.83844
Rnf125	0.544059	0.819415	2.8468	0.287837	0.773471	NA
Rnf138	52.1793	-0.211431	0.318653	-0.663514	0.507001	0.999288
Garem	0.748027	0.613872	2.13654	0.287321	0.773867	NA
Asxl3	0.379288	-2.12919	3.13454	-0.679268	0.496968	NA
Nol4	1.08695	-1.86304	1.95583	-0.952557	0.340815	NA
Dtna	2.67684	-1.64981	1.33114	-1.23939	0.2152	NA
Gm15972	0.780198	-1.97347	2.16137	-0.913066	0.361208	NA
Mapre2	45.5409	-0.0302118	0.385659	-0.0783382	0.937559	0.999288
Zfp397	16.249	-0.238012	0.529934	-0.449136	0.653333	0.999288
Zfp35	7.67605	-0.317091	0.730957	-0.433803	0.664432	0.999288
Zfp24	35.0555	-0.385419	0.377836	-1.02007	0.307696	0.999288
Ino80c	24.9932	0.0616009	0.439923	0.140027	0.888639	0.999288
Galnt1	83.8965	0.501919	0.279527	1.7956	0.0725576	0.638011
2700062C07Rik	31.5592	0.214044	0.39073	0.547804	0.583826	0.999288
Rprd1a	13.8032	-0.494281	0.5678	-0.870519	0.384017	0.999288
Slc39a6	14.7697	-0.362876	0.532241	-0.68179	0.495372	0.999288
Elp2	14.7954	-0.134725	0.546184	-0.246667	0.805166	0.999288
Mocos	0.615305	3.00299	2.60586	1.1524	0.249158	NA
Fhod3	0	NA	NA	NA	NA	NA
Tpgs2	18.281	0.233572	0.498852	0.468219	0.639628	0.999288
AW554918	8.44194	-0.154115	0.71389	-0.21588	0.829081	0.999288
Celf4	7.88169	-1.64014	0.784158	-2.0916	0.0364743	0.453676
Pik3c3	7.02879	-0.418648	0.78224	-0.535192	0.592517	0.999288
Rit2	0.286738	-0.645877	3.25022	-0.198718	0.842484	NA
Syt4	1.83785	-1.57882	1.5061	-1.04828	0.294508	NA
Slc25a46	26.8725	-0.00376577	0.42736	-0.00881169	0.992969	0.999288
B930094E09Rik	0.204676	-0.0976659	4.0208	-0.0242902	0.980621	NA
Sap130	4.9097	0.0106207	0.892663	0.0118977	0.990507	0.999288
Ammecr1l	19.7948	-0.305759	0.491809	-0.621702	0.534138	0.999288
Gm26533	1.49567	0.0574112	1.62026	0.0354334	0.971734	NA
Polr2d	23.1062	0.180022	0.439209	0.409878	0.681895	0.999288
Wdr33	17.1961	0.0708743	0.503385	0.140795	0.888032	0.999288
Sft2d3	11.0158	0.123287	0.635757	0.193922	0.846237	0.999288
Lims2	9.6036	0.335604	0.656026	0.511572	0.608951	0.999288
Gpr17	0.709003	-1.18302	2.28214	-0.518385	0.60419	NA
Iws1	15.2092	-0.420218	0.554058	-0.758436	0.44819	0.999288
Map3k2	22.6259	0.040639	0.461004	0.0881533	0.929755	0.999288
Ercc3	5.97673	0.571262	0.815061	0.700882	0.483377	0.999288
A830052D11Rik	3.48183	0.798736	1.08607	0.735439	0.462072	0.999288
Bin1	643.382	-0.592304	0.191009	-3.10092	0.00192921	0.0633178
Gypc	0	NA	NA	NA	NA	NA
Tslp	3.87008	-2.60027	1.14478	-2.27142	0.0231217	0.338814
Wdr36	9.43287	0.398501	0.679546	0.586421	0.557592	0.999288
Camk4	2.25653	-3.17275	1.61263	-1.96744	0.0491322	NA
Stard4	2.89611	1.09314	1.25583	0.870451	0.384054	0.999288
Nrep	6.2234	-0.861426	0.876885	-0.982371	0.325917	0.999288
Epb41l4aos	47.763	1.20193	0.399859	3.00588	0.00264812	0.0794157
Epb41l4a	0.246566	0.59664	3.74947	0.159126	0.873569	NA
Apc	38.8247	-0.364558	0.357441	-1.01991	0.307771	0.999288
Srp19	75.7221	-0.0237163	0.336715	-0.0704342	0.943848	0.999288
Reep5	341.42	0.0626976	0.205949	0.304433	0.760798	0.999288
Pkd2l2	1.27231	-0.824764	1.96236	-0.420292	0.674272	NA
Fam13b	9.95397	0.0528874	0.665103	0.0795176	0.936621	0.999288
Nme5	0.667113	-1.65445	2.45455	-0.674032	0.500291	NA
4933408B17Rik	0.215163	-1.48175	3.92872	-0.377158	0.706056	NA
Brd8	43.4173	-0.0323852	0.359578	-0.0900644	0.928236	0.999288
Kif20a	0.501901	-1.43254	2.62937	-0.54482	0.585877	NA
Cdc23	13.4538	-0.140466	0.552624	-0.25418	0.799357	0.999288
Cdc25c	0.953837	1.36921	2.32061	0.590021	0.555176	NA
Gm3550	9.94648	0.028494	0.795748	0.0358078	0.971436	0.999288
2010110K18Rik	0.542059	0.530597	2.90063	0.182925	0.854857	NA
Fam53c	6.68557	-0.572147	0.770034	-0.743015	0.457473	0.999288
Kdm3b	27.3545	-0.553349	0.423316	-1.30718	0.191152	0.927278
Gm26538	1.15813	-0.811772	1.87982	-0.431835	0.665861	NA
Reep2	0.626562	-2.62073	2.46853	-1.06166	0.288392	NA
Egr1	547.967	-0.147168	0.280145	-0.525329	0.599355	0.999288
Etf1	52.0794	0.143453	0.320427	0.447694	0.654374	0.999288
Hspa9	62.6559	0.377116	0.337068	1.11881	0.26322	0.999288
Ctnna1	25.2183	-0.0205089	0.435118	-0.0471342	0.962406	0.999288
Lrrtm2	0.808262	-0.853851	2.366	-0.360884	0.718186	NA
Sil1	22.9654	-0.0599361	0.444112	-0.134957	0.892646	0.999288
Gm5239	3.05054	4.15026	1.50523	2.75724	0.00582918	0.142729
Gm28285	0.894422	1.80627	2.29118	0.78836	0.430486	NA
Matr3	85.3342	-0.00988097	0.33449	-0.0295404	0.976434	0.999288
Paip2	185.315	-0.449161	0.224029	-2.00492	0.0449713	0.504782
Slc23a1	1.08856	-1.1744	1.95796	-0.599811	0.548632	NA
Mzb1	0	NA	NA	NA	NA	NA
Prob1	0.493132	0.746881	2.89662	0.257846	0.796526	NA
Spata24	7.38381	0.871132	0.76601	1.13723	0.255441	0.999288
Dnajc18	24.3798	-0.591819	0.487499	-1.21399	0.224751	0.975681
1700066B19Rik	16.7556	0.540529	0.552188	0.978886	0.327636	0.999288
Ecscr	298.901	-0.683595	0.210134	-3.25314	0.00114138	0.0429428
Tmem173	126.18	-0.550326	0.265254	-2.07471	0.038013	0.461196
Ube2d2a	320.148	-0.0464974	0.202046	-0.230133	0.817988	0.999288
Cxxc5	153.271	-0.295924	0.245209	-1.20682	0.2275	0.978835
Gm29417	13.7088	-0.422092	1.60098	-0.263646	0.792052	0.999288
Psd2	0.399303	-2.14224	3.37769	-0.634233	0.525929	NA
Nrg2	1.59856	1.15805	1.56327	0.740787	0.458822	NA
Pura	105.226	-0.248442	0.296294	-0.838498	0.401751	0.999288
Cystm1	24.1755	-0.429331	0.603274	-0.711669	0.47667	0.999288
Pfdn1	91.62	0.0239408	0.275268	0.0869727	0.930693	0.999288
Hbegf	4.32216	0.0582082	1.03969	0.0559861	0.955353	0.999288
Ankhd1	32.1777	-0.286132	0.392003	-0.729922	0.465438	0.999288
Sra1	84.9668	0.102781	0.297045	0.346013	0.729333	0.999288
Slc35a4	55.6189	0.187121	0.326003	0.573985	0.565978	0.999288
Cd14	458.354	0.281433	0.225475	1.24818	0.211965	0.957568
Tmco6	15.3317	-0.290299	0.541517	-0.536084	0.591901	0.999288
Ndufa2	479.54	0.649516	0.221716	2.92949	0.00339519	0.094732
Ik	88.6239	0.0831844	0.290933	0.285923	0.774937	0.999288
Wdr55	15.6268	0.618899	0.545658	1.13422	0.256701	0.999288
Dnd1	0.900324	0.503896	2.3176	0.217422	0.82788	NA
Hars	22.8619	-0.299532	0.466617	-0.641922	0.520924	0.999288
Hars2	14.1516	-0.695234	0.590658	-1.17705	0.239176	0.986486
Zmat2	70.8752	0.0743707	0.298307	0.249309	0.803122	0.999288
Pcdha11.1	0	NA	NA	NA	NA	NA
Pcdhb2	0.0715744	1.03107	4.05801	0.254083	0.799431	NA
Pcdhb3	0.462437	-2.0179	2.98852	-0.675217	0.499538	NA
Pcdhb4	0.400911	-0.0686379	3.1841	-0.0215564	0.982802	NA
Pcdhb5	0	NA	NA	NA	NA	NA
Pcdhb6	0	NA	NA	NA	NA	NA
Pcdhb7	0.225211	0.606729	3.87902	0.156413	0.875708	NA
Pcdhb8	0	NA	NA	NA	NA	NA
Pcdhb9	0.0820621	-0.686288	4.06823	-0.168694	0.866037	NA
Pcdhb10	0	NA	NA	NA	NA	NA
Pcdhb11	0	NA	NA	NA	NA	NA
Pcdhb12	0	NA	NA	NA	NA	NA
Pcdhb13	0	NA	NA	NA	NA	NA
Pcdhb14	0.204676	-0.0976659	4.0208	-0.0242902	0.980621	NA
Pcdhb15	0	NA	NA	NA	NA	NA
Pcdhb16	0.204676	-0.0976659	4.0208	-0.0242902	0.980621	NA
Pcdhb17	0.626562	-2.62073	2.46853	-1.06166	0.288392	NA
Pcdhb18	0	NA	NA	NA	NA	NA
Pcdhb19	0	NA	NA	NA	NA	NA
Pcdhb20	0.164504	1.49291	4.04721	0.368874	0.712221	NA
Pcdhb21	0.164504	1.49291	4.04721	0.368874	0.712221	NA
Pcdhb22	2.32722	2.21252	1.41223	1.56669	0.117187	NA
Taf7	51.0566	0.00656464	0.331905	0.0197787	0.98422	0.999288
3222401L13Rik	58.4347	-0.0178433	0.342487	-0.0520992	0.95845	0.999288
Pcdhga1	0.727491	0.260683	2.16701	0.120296	0.904249	NA
Pcdhga2	1.81501	0.577717	1.45988	0.395731	0.692304	NA
Pcdhga3	0.0715744	1.03107	4.05801	0.254083	0.799431	NA
Pcdhga4	0.511948	-0.140984	2.60769	-0.0540645	0.956884	NA
Pcdhgb2	0.697696	0.351364	2.40109	0.146335	0.883657	NA
Pcdhga5	0.409351	-0.371384	3.09371	-0.120045	0.904447	NA
Pcdhga6	0.807821	1.71972	2.30844	0.74497	0.45629	NA
Pcdhga7	0.27625	0.378089	3.58168	0.105562	0.91593	NA
Pcdhgb4	1.67347	0.837853	1.5801	0.530254	0.595936	NA
Pcdhga8	0.329336	-0.923699	3.69561	-0.249945	0.80263	NA
Pcdhgb5	0.297605	0.352399	3.48744	0.101048	0.919512	NA
Pcdhga9	0.501461	0.533182	2.6481	0.201345	0.840429	NA
Pcdhgb6	0.27625	0.378089	3.58168	0.105562	0.91593	NA
Pcdhga10	0.0715744	1.03107	4.05801	0.254083	0.799431	NA
Pcdhga11	0.36836	1.29574	3.19798	0.405174	0.68535	NA
Pcdhga12	6.89163	0.543387	0.819085	0.663407	0.50707	0.999288
BC037039	0	NA	NA	NA	NA	NA
Pcdhgc3	0.852152	-0.274032	2.00597	-0.136608	0.891341	NA
Pcdhga8.1	2.09197	0.318033	1.35197	0.235237	0.814025	NA
Pcdhgc5	0.910798	3.35117	2.19062	1.52978	0.126072	NA
Diaph1	11.6913	0.876312	0.608644	1.43978	0.14993	0.853376
Hdac3	32.0028	-0.167338	0.391414	-0.427523	0.668998	0.999288
Rell2	2.47795	1.48191	1.30235	1.13788	0.255172	NA
Fchsd1	3.93471	-0.240454	1.06088	-0.226656	0.820691	0.999288
Arap3	29.5864	-0.310166	0.403901	-0.767925	0.442532	0.999288
Pcdh1	1.6935	-2.54231	1.64425	-1.54618	0.122061	NA
1700086O06Rik	2.85633	1.24719	1.26825	0.983395	0.325413	0.999288
0610009O20Rik	35.4348	-0.631034	0.379432	-1.6631	0.0962916	0.728809
Pcdh12	0	NA	NA	NA	NA	NA
Rnf14	29.7686	0.159517	0.402302	0.396511	0.691728	0.999288
Gnpda1	44.7105	0.31394	0.366228	0.857224	0.391321	0.999288
Ndfip1	38.756	-0.179772	0.435915	-0.412401	0.680046	0.999288
Spry4	0.133101	-0.932388	4.06074	-0.22961	0.818395	NA
Arhgap26	2.65452	-0.397537	1.25492	-0.316784	0.751408	NA
Fgf1	3.43708	-0.930271	1.10194	-0.844214	0.39855	0.999288
Nr3c1	88.4899	-0.362236	0.27807	-1.30268	0.192685	0.92957
Yipf5	67.9354	-0.233893	0.306115	-0.76407	0.444826	0.999288
2900055J20Rik	0.851444	0.292482	2.03359	0.143825	0.885639	NA
Prelid2	16.101	0.565888	0.528103	1.07155	0.283923	0.999288
Lars	24.203	-0.10637	0.440526	-0.241461	0.809198	0.999288
Rbm27	30.3989	-0.279208	0.396397	-0.704365	0.481205	0.999288
Tcerg1	24.0393	-0.0279313	0.452656	-0.0617053	0.950798	0.999288
Ppp2r2b	1.88608	-2.29271	1.5656	-1.46443	0.143076	NA
Stk32a	0.471777	0.735482	2.6998	0.272421	0.785298	NA
Dpysl3	3.85805	-2.8457	1.25049	-2.27566	0.0228663	0.33639
Eif3j2	12.9799	0.512878	0.67986	0.754388	0.450616	0.999288
Jakmip2	0.440754	1.11931	2.77924	0.40274	0.687139	NA
Dcp2	29.2177	0.453358	0.403705	1.12299	0.261441	0.999288
Mcc	1.55747	0.132043	1.64004	0.0805122	0.93583	NA
A930012L18Rik	0.215163	-1.48175	3.92872	-0.377158	0.706056	NA
Ythdc2	7.71787	-0.0737401	0.772398	-0.095469	0.923942	0.999288
Kcnn2	1.31377	-0.763405	1.78998	-0.426487	0.669753	NA
A330093E20Rik	0	NA	NA	NA	NA	NA
Trim36	14.2299	-0.471956	0.558969	-0.844333	0.398483	0.999288
Pggt1b	15.4786	-0.531429	0.552689	-0.961535	0.336283	0.999288
Ccdc112	6.29926	-0.68847	0.809866	-0.850104	0.395267	0.999288
Fem1c	20.697	-0.604227	0.491271	-1.22993	0.218725	0.967857
Ticam2	19.8245	0.123621	0.474736	0.260399	0.794556	0.999288
Tmed7	253.709	0.184747	0.22433	0.823552	0.410194	0.999288
Eif1a	45.3842	0.4027	0.339764	1.18524	0.235924	0.983215
Cdo1	6.99127	2.71218	0.961188	2.82169	0.0047771	0.122525
Atg12	36.7959	-0.118473	0.376609	-0.314577	0.753083	0.999288
Ap3s1	74.7079	0.592575	0.326002	1.81771	0.0691089	0.623423
Commd10	35.3828	0.208549	0.385626	0.540807	0.588641	0.999288
Sema6a	2.92659	-0.630082	1.17816	-0.534802	0.592787	0.999288
Eno1b	17.8042	0.591033	0.604942	0.977008	0.328565	0.999288
Dtwd2	3.85572	0.256834	1.05812	0.242726	0.808217	0.999288
Dmxl1	18.6546	-0.547287	0.510327	-1.07242	0.283529	0.999288
Tnfaip8	76.9925	0.30198	0.298717	1.01092	0.312053	0.999288
Hsd17b4	46.4824	-0.283366	0.34587	-0.819286	0.412623	0.999288
Prr16	0.143149	1.48785	4.04731	0.367613	0.713162	NA
Gm4950	61.0281	0.254996	0.398394	0.64006	0.522134	0.999288
Srfbp1	6.23265	-0.0152949	0.783311	-0.019526	0.984421	0.999288
Lox	8.81013	4.60925	1.07671	4.28086	1.86172e-05	0.00160822
Sncaip	21.8095	-0.347343	0.472129	-0.735696	0.461916	0.999288
Snx2	76.5895	-0.377308	0.31487	-1.1983	0.230801	0.978835
Snx24	45.4404	0.428043	0.341306	1.25413	0.209793	0.954968
Ppic	0.400911	-0.0686379	3.1841	-0.0215564	0.982802	NA
Cep120	14.2043	-0.171679	0.568653	-0.301904	0.762725	0.999288
Csnk1g3	22.8669	0.353496	0.466183	0.758276	0.448286	0.999288
Zfp608	12.8384	-0.1444	0.600284	-0.240553	0.809902	0.999288
Gm4221	0.215163	-1.48175	3.92872	-0.377158	0.706056	NA
Gramd3	5.07913	-0.757045	0.891016	-0.849641	0.395524	0.999288
Aldh7a1	19.3358	-0.384822	0.472858	-0.813822	0.415747	0.999288
Phax	53.6962	0.161806	0.318355	0.508256	0.611274	0.999288
Lmnb1	12.3028	0.23209	0.601405	0.385913	0.699561	0.999288
2024-03-03	2.52946	1.42739	1.26608	1.12741	0.259569	NA
C330018D20Rik	19.7089	0.627878	0.488548	1.28519	0.198725	0.938648
Megf10	2.02071	-1.1217	1.47452	-0.760722	0.446823	NA
Prrc1	20.2174	-0.173957	0.470464	-0.369757	0.711564	0.999288
Ctxn3	0	NA	NA	NA	NA	NA
1700011I03Rik	8.37016	-1.09889	0.702015	-1.56534	0.117503	0.788386
Slc12a2	59.1812	-0.293259	0.324941	-0.902499	0.366792	0.999288
Fbn2	0.533303	-0.18619	2.43167	-0.0765688	0.938967	NA
Isoc1	15.073	0.281359	0.524949	0.535974	0.591976	0.999288
A730017C20Rik	0.440374	-0.536236	2.76953	-0.19362	0.846474	NA
Gm4951	15.6753	2.37677	0.60109	3.9541	7.68224e-05	0.00518455
Gm4841	3.92783	0.765044	0.985553	0.776258	0.437597	0.999288
F830016B08Rik	1.02428	0.557667	1.89932	0.293614	0.769053	NA
Iigp1	5.49551	2.32677	1.14566	2.03093	0.0422619	0.488133
Smim3	39.073	0.9964	0.376019	2.64986	0.0080524	0.178542
Dctn4	36.3751	0.214181	0.373544	0.573374	0.566391	0.999288
Rbm22	58.7537	-0.0328881	0.305684	-0.107589	0.914322	0.999288
Synpo	1.70079	-0.723647	1.53886	-0.470248	0.638178	NA
Ndst1	3.88106	0.78751	1.08732	0.724265	0.468903	0.999288
Rps14	4418.39	0.544216	0.209012	2.60376	0.00922078	0.193237
Cd74	199.913	2.74094	0.683001	4.01308	5.99307e-05	0.00430351
Tcof1	35.7618	-0.00629494	0.373965	-0.016833	0.98657	0.999288
Camk2a	6.03314	0.342807	0.857639	0.39971	0.68937	0.999288
Pdgfrb	1.0645	-0.236541	1.94155	-0.121831	0.903033	NA
Csf1r	2395.2	-0.707837	0.20042	-3.53177	0.000412785	0.0197224
Hmgxb3	9.1602	-0.217444	0.708089	-0.307085	0.758779	0.999288
Slc26a2	24.3034	-0.0885361	0.452178	-0.195799	0.844767	0.999288
Ppargc1b	5.85157	0.905962	0.818815	1.10643	0.26854	0.999288
Arhgef37	0	NA	NA	NA	NA	NA
Csnk1a1	167.517	-0.20321	0.227913	-0.891612	0.372601	0.999288
Bvht	1.34024	4.01903	1.95258	2.05832	0.0395594	NA
Mir143hg	0	NA	NA	NA	NA	NA
Il17b	0.0820621	-0.686288	4.06823	-0.168694	0.866037	NA
Pcyox1l	16.131	-0.492528	0.614953	-0.800919	0.423178	0.999288
Grpel2	19.2983	0.066999	0.474719	0.141134	0.887764	0.999288
1500015A07Rik	4.27482	-0.85018	1.04812	-0.811149	0.41728	0.999288
Afap1l1	19.463	-1.23747	0.497002	-2.48986	0.0127792	0.24082
Ablim3	0	NA	NA	NA	NA	NA
Sh3tc2	0.143149	1.48785	4.04731	0.367613	0.713162	NA
Adrb2	523.187	-0.598719	0.239786	-2.49689	0.0125289	0.237764
Gm9949	4.50719	0.439952	0.993226	0.442952	0.6578	0.999288
Fbxo38	12.2778	0.223207	0.586548	0.380543	0.703542	0.999288
Spink10	2.49241	-0.133617	1.36827	-0.0976536	0.922207	NA
2700046A07Rik	0.379288	-2.12919	3.13454	-0.679268	0.496968	NA
Apcdd1	0.534012	-1.13391	2.6633	-0.425755	0.670286	NA
Napg	32.4334	0.0962715	0.393169	0.244861	0.806564	0.999288
Piezo2	0.593098	0.326142	2.8125	0.115962	0.907683	NA
Txnl1	83.1771	-0.235018	0.274038	-0.857611	0.391107	0.999288
Wdr7	8.15583	0.399548	0.703151	0.568225	0.569882	0.999288
St8sia3	0.583963	-1.67792	2.48094	-0.676327	0.498833	NA
Onecut2	0.379288	-2.12919	3.13454	-0.679268	0.496968	NA
Fech	39.5669	0.129667	0.362222	0.357976	0.720361	0.999288
Nars	162.187	-0.0504262	0.246848	-0.204281	0.838134	0.999288
Atp8b1	1.83663	-0.628717	1.54758	-0.406258	0.684553	NA
Nedd4l	5.78295	-1.25785	0.853019	-1.47458	0.140324	0.83844
Alpk2	1.68004	0.648972	1.80127	0.360287	0.718633	NA
Malt1	4.00235	-0.653258	0.992539	-0.658169	0.51043	0.999288
Zfp532	14.7141	-0.336694	0.528987	-0.636488	0.524458	0.999288
Sec11c	294.808	-0.249607	0.238452	-1.04678	0.2952	0.999288
Rax	0.932482	1.4033	2.28435	0.614312	0.539009	NA
Lman1	69.5205	-0.0918503	0.300367	-0.305793	0.759762	0.999288
Pmaip1	21.1111	1.22628	0.499988	2.45262	0.014182	0.255655
Gnal	1.70328	-2.32532	1.58215	-1.46973	0.141636	NA
Mppe1	1.30128	-0.0433407	1.74375	-0.0248548	0.980171	NA
Impa2	4.46671	0.231052	0.936932	0.246605	0.805214	0.999288
Tubb6	16.6013	1.90193	0.590539	3.22068	0.00127889	0.0464963
Afg3l2	16.2	-0.482482	0.544182	-0.886619	0.375284	0.999288
Slmo1	1.88814	-0.26074	1.53586	-0.169769	0.865192	NA
Spire1	35.1665	0.165195	0.383482	0.430777	0.666631	0.999288
Gm17669	11.1238	0.388735	0.660628	0.588432	0.556242	0.999288
Cep76	1.27199	-0.836737	1.68295	-0.497184	0.619059	NA
Psmg2	22.854	-0.273579	0.45647	-0.599336	0.548949	0.999288
Ptpn2	15.3568	-0.737721	0.533062	-1.38393	0.16638	0.886206
Gm26910	4.61841	-0.346977	0.930182	-0.37302	0.709134	0.999288
Seh1l	34.3525	-0.149036	0.397818	-0.374633	0.707934	0.999288
Cep192	9.5143	-0.292176	0.658649	-0.443599	0.657332	0.999288
Ldlrad4	58.784	-0.487104	0.317999	-1.53178	0.125577	0.810135
Fam210a	10.0923	-0.152687	0.661791	-0.230717	0.817534	0.999288
Rnmt	21.1	-0.682006	0.470384	-1.44989	0.147088	0.846161
Tcf4	175.246	-0.183698	0.262773	-0.699076	0.484505	0.999288
Ccdc68	0.0715744	1.03107	4.05801	0.254083	0.799431	NA
Rab27b	0.0820621	-0.686288	4.06823	-0.168694	0.866037	NA
4930503L19Rik	2.45124	-0.194769	1.23682	-0.157475	0.874871	NA
Stard6	0.963129	2.42772	2.11414	1.14833	0.250834	NA
Poli	4.91407	0.199092	1.00117	0.198858	0.842374	0.999288
Mbd2	11.7726	0.950112	0.613487	1.54871	0.121452	0.797783
Dcc	0	NA	NA	NA	NA	NA
Mex3c	14.7826	0.123449	0.571244	0.216107	0.828905	0.999288
Smad4	11.9755	-0.526649	0.647156	-0.813791	0.415765	0.999288
Elac1	14.3474	-0.488099	0.538658	-0.90614	0.364862	0.999288
Me2	13.6822	-0.725421	0.563856	-1.28654	0.198256	0.938112
Mro	0.501461	0.533182	2.6481	0.201345	0.840429	NA
Mapk4	1.36281	-0.699637	1.71078	-0.408957	0.682571	NA
Gm9925	0.143149	1.48785	4.04731	0.367613	0.713162	NA
Ska1	1.17872	2.70023	1.94815	1.38605	0.165732	NA
Cxxc1	29.9854	0.0218149	0.437521	0.0498603	0.960234	0.999288
Mbd1	15.4707	0.139107	0.518898	0.268081	0.788637	0.999288
Cfap53	0.133101	-0.932388	4.06074	-0.22961	0.818395	NA
Acaa2	21.2499	-0.20546	0.461076	-0.445609	0.65588	0.999288
Lipg	0	NA	NA	NA	NA	NA
Rpl17	3850.38	0.54189	0.234263	2.31317	0.0207133	0.317702
BC031181	166.934	0.138524	0.231765	0.597694	0.550044	0.999288
Dym	10.4274	0.368935	0.616305	0.598624	0.549424	0.999288
Smad7	277.744	-0.283125	0.252596	-1.12086	0.262347	0.999288
Ctif	2.56452	-0.722096	1.2263	-0.58884	0.555968	NA
Zbtb7c	0	NA	NA	NA	NA	NA
Smad2	26.9537	-0.212194	0.434553	-0.488303	0.625335	0.999288
Ier3ip1	189.182	0.0940819	0.231315	0.406726	0.684209	0.999288
Hdhd2	40.4541	0.148513	0.370017	0.401367	0.68815	0.999288
Katnal2	0.215163	-1.48175	3.92872	-0.377158	0.706056	NA
Pias2	18.6185	-0.302833	0.542627	-0.558086	0.576785	0.999288
St8sia5	0.905238	-1.53035	2.25181	-0.679606	0.496754	NA
Rnf165	1.11753	-0.55673	1.85918	-0.299449	0.764598	NA
8030462N17Rik	1.35405	-0.984994	1.63234	-0.603423	0.546227	NA
Haus1	11.7626	0.0139398	0.666748	0.0209072	0.98332	0.999288
Atp5a1	239.826	-0.0301579	0.227919	-0.132318	0.894733	0.999288
Pstpip2	0.286738	-0.645877	3.25022	-0.198718	0.842484	NA
Epg5	3.06834	0.400931	1.18216	0.339152	0.734495	0.999288
Slc14a1	1.42276	-0.0750728	1.77017	-0.04241	0.966172	NA
Gm6133	426.307	0.63489	0.657385	0.965781	0.334154	0.999288
Setbp1	2.80001	-0.824369	1.23668	-0.666598	0.505029	0.999288
Pard6g	1.46579	0.381904	1.60093	0.238552	0.811453	NA
Adnp2	6.09355	-0.221336	0.886733	-0.249609	0.80289	0.999288
Rbfa	59.1485	-0.185542	0.342214	-0.542182	0.587693	0.999288
Gm16286	109.197	0.0124972	0.260102	0.0480472	0.961679	0.999288
Txnl4a	45.9144	0.152149	0.335344	0.453709	0.650038	0.999288
Hsbp1l1	0	NA	NA	NA	NA	NA
Pqlc1	11.4643	0.996445	0.639885	1.55723	0.119417	0.793187
Kcng2	0.872798	0.292555	2.20018	0.132969	0.894218	NA
Ctdp1	15.7559	0.248824	0.542345	0.458793	0.646383	0.999288
Nfatc1	35.9665	-0.0560638	0.430166	-0.130331	0.896305	0.999288
Atp9b	21.0713	0.254806	0.460056	0.553859	0.579675	0.999288
Sall3	67.7906	-0.322429	0.311778	-1.03416	0.301059	0.999288
Gm27239	0.687319	0.995651	2.22894	0.446692	0.655097	NA
Mbp	361.533	-0.537807	0.663729	-0.810281	0.417779	0.999288
Zfp236	8.27824	0.480385	0.731594	0.656628	0.51142	0.999288
Zfp516	11.6531	0.356356	0.588881	0.605141	0.545085	0.999288
Tshz1	9.91371	-0.382294	0.650236	-0.587932	0.556578	0.999288
Zadh2	6.34449	-0.134819	0.809122	-0.166624	0.867666	0.999288
Zfp407	5.06522	-0.784905	0.945219	-0.830395	0.406316	0.999288
Cndp1	0.143149	1.48785	4.04731	0.367613	0.713162	NA
Cndp2	112.537	0.00731982	0.253048	0.0289266	0.976923	0.999288
Fam69c	0.379227	2.4407	3.13051	0.779648	0.435598	NA
Cyb5a	209.781	0.19918	0.227399	0.875907	0.381081	0.999288
Timm21	30.6699	-0.146997	0.409811	-0.358694	0.719824	0.999288
Neto1	0.246186	-1.65393	4.02496	-0.410918	0.681133	NA
Socs6	43.2261	-0.173687	0.369862	-0.469599	0.638641	0.999288
Rttn	2.07942	0.76464	1.4054	0.544075	0.58639	NA
Cd226	0	NA	NA	NA	NA	NA
Dok6	0	NA	NA	NA	NA	NA
Tmx3	39.5633	-0.0113929	0.365447	-0.0311753	0.97513	0.999288
Ighmbp2	4.20377	-0.106583	0.941302	-0.113229	0.909849	0.999288
Mrpl21	39.8922	0.231428	0.35377	0.654175	0.512999	0.999288
Cpt1a	10.6301	0.529712	0.660612	0.80185	0.42264	0.999288
Mtl5	0.780578	-0.636381	2.09232	-0.304151	0.761013	NA
Ppp6r3	15.5795	-0.71936	0.549683	-1.30868	0.190643	0.926861
Lrp5	20.9204	-0.498378	0.480455	-1.0373	0.299594	0.999288
1810055G02Rik	4.53186	0.31813	0.913536	0.34824	0.72766	0.999288
Suv420h1	35.5562	-0.307564	0.385166	-0.798523	0.424567	0.999288
Chka	67.3582	0.76201	0.295089	2.5823	0.00981433	0.202629
Tcirg1	138.099	0.121503	0.241531	0.503053	0.614927	0.999288
Ndufs8	137.066	-0.0419633	0.255299	-0.164369	0.869441	0.999288
Aldh3b1	19.784	-0.0848149	0.474985	-0.178563	0.858281	0.999288
Unc93b1	985.595	-0.324365	0.222076	-1.4606	0.144125	0.843045
Aldh3b2	0	NA	NA	NA	NA	NA
Acy3	1.0238	0.0641212	2.1772	0.0294513	0.976505	NA
Nudt8	15.3722	0.603456	0.539156	1.11926	0.263029	0.999288
Doc2g	0.204676	-0.0976659	4.0208	-0.0242902	0.980621	NA
Ndufv1	56.5376	-0.534405	0.325834	-1.64011	0.100981	0.741628
Gstp1	49.6028	0.417324	0.807824	0.516603	0.605433	0.999288
Gstp2	3.76705	2.19359	1.2607	1.73998	0.0818633	0.675294
BC021614	0	NA	NA	NA	NA	NA
Cdk2ap2	174.68	-0.215403	0.231564	-0.93021	0.352262	0.999288
Pitpnm1	15.3598	0.266814	0.519636	0.513462	0.607628	0.999288
Aip	51.6773	-0.157961	0.328249	-0.481223	0.630358	0.999288
Coro1b	191.559	-0.107534	0.23204	-0.463427	0.643058	0.999288
Ptprcap	0.840845	0.822508	2.26129	0.363735	0.716056	NA
Rps6kb2	19.7968	-0.103403	0.467363	-0.221248	0.824899	0.999288
Carns1	1.94811	0.360793	1.41622	0.254759	0.79891	NA
Gm17552	0.482644	1.567	2.71485	0.577196	0.563807	NA
Tbc1d10c	2.07417	-1.10413	1.53361	-0.719952	0.471555	NA
Ppp1ca	310.972	-0.283266	0.205732	-1.37687	0.168553	0.890797
Rad9a	15.5326	-0.0264625	0.530704	-0.049863	0.960232	0.999288
Clcf1	24.0045	-0.851547	0.474464	-1.79475	0.0726929	0.63868
Pold4	253.522	0.354231	0.239257	1.48054	0.138728	0.837598
Ssh3	12.4545	0.217896	0.584757	0.372626	0.709427	0.999288
Ankrd13d	8.69544	-0.33517	0.683377	-0.490461	0.623808	0.999288
Adrbk1	68.9469	-0.154362	0.301567	-0.511864	0.608746	0.999288
Kdm2a	45.3799	-0.102346	0.369542	-0.276955	0.781815	0.999288
Rhod	0.788625	0.960464	2.36723	0.405734	0.684938	NA
Syt12	0.565035	-1.35085	2.57529	-0.524544	0.599901	NA
Pcx	3.64878	0.36404	1.01249	0.359551	0.719183	0.999288
Lrfn4	1.06443	2.57716	1.99929	1.28904	0.197385	NA
Rce1	37.9549	-0.106269	0.36806	-0.288726	0.772791	0.999288
Sptbn2	0.677601	-2.73138	2.41497	-1.13102	0.258047	NA
Gm21992	0.164124	-1.23771	4.04589	-0.305918	0.759667	NA
Rbm4b	77.1648	-0.21551	0.323921	-0.665316	0.505848	0.999288
Rbm4	6.66442	0.785183	0.795693	0.986792	0.323745	0.999288
Rbm14	19.3888	-0.436684	0.491203	-0.889008	0.373999	0.999288
Ccs	40.2528	0.0589633	0.369261	0.159679	0.873134	0.999288
Ctsf	187.917	-0.59192	0.248354	-2.38337	0.017155	0.281519
Zdhhc24	6.55934	0.181386	0.808565	0.224331	0.8225	0.999288
Bbs1	1.01429	-2.53729	2.05072	-1.23727	0.215987	NA
Dpp3	22.7123	-0.126547	0.450096	-0.281156	0.778591	0.999288
Peli3	0.583902	1.5981	2.51761	0.634767	0.52558	NA
Mrpl11	62.8933	0.319539	0.299654	1.06636	0.286262	0.999288
Npas4	0.419839	-1.16901	2.82505	-0.413801	0.67902	NA
Slc29a2	1.5279	0.323893	1.57157	0.206095	0.836717	NA
B4gat1	48.3316	-0.297772	0.436919	-0.681527	0.495538	0.999288
Brms1	45.0657	0.314946	0.351964	0.894823	0.370882	0.999288
Rin1	0.430327	-2.26116	2.97928	-0.758962	0.447875	NA
Cd248	0.664673	0.985315	2.50731	0.392976	0.694337	NA
Tmem151a	19.8092	-0.697435	0.701892	-0.99365	0.320393	0.999288
Yif1a	70.7753	-0.067149	0.286905	-0.234046	0.814949	0.999288
Cnih2	5.65342	-1.84651	0.939303	-1.96583	0.0493178	0.529329
Rab1b	37.0562	0.0911338	0.361628	0.25201	0.801034	0.999288
Klc2	20.8819	0.0823294	0.483327	0.170339	0.864743	0.999288
Pacs1	11.4101	-0.447651	0.616219	-0.726448	0.467564	0.999288
Sf3b2	129.601	0.00578749	0.245922	0.0235338	0.981224	0.999288
Gal3st3	0	NA	NA	NA	NA	NA
Cst6	0.0820621	-0.686288	4.06823	-0.168694	0.866037	NA
Banf1	44.1397	0.390193	0.351538	1.10996	0.267017	0.999288
Eif1ad	40.3461	0.67278	0.362697	1.85493	0.0636056	0.602086
Sart1	34.9981	-0.373301	0.369554	-1.01014	0.312428	0.999288
4930481A15Rik	15.4874	-0.557706	0.529669	-1.05293	0.292372	0.999288
Drap1	88.0147	0.273876	0.281602	0.972564	0.33077	0.999288
AI837181	20.147	-0.12407	0.483037	-0.256854	0.797292	0.999288
Ccdc85b	25.8176	0.475169	0.455885	1.0423	0.297273	0.999288
Fibp	54.1592	0.220039	0.352384	0.624431	0.532345	0.999288
Ctsw	0.522376	2.8271	2.78314	1.01579	0.309727	NA
Efemp2	11.5047	0.73365	0.62555	1.17281	0.240873	0.987826
Mus81	16.1221	-0.0393275	0.511024	-0.0769582	0.938657	0.999288
Cfl1	1351.93	0.315043	0.203394	1.54893	0.121399	0.797783
Snx32	10.2029	-0.169269	0.638681	-0.265029	0.790987	0.999288
1700020D05Rik	0.266202	-1.68919	3.95797	-0.426782	0.669538	NA
Ap5b1	4.66345	-0.0494189	0.910248	-0.0542917	0.956703	0.999288
Rnaseh2c	89.5227	-0.407546	0.277932	-1.46635	0.142553	0.84089
Kat5	28.726	-0.242737	0.415747	-0.583858	0.559316	0.999288
Rela	63.8744	-0.222056	0.29616	-0.749785	0.453384	0.999288
Sipa1	205.517	-0.572378	0.24217	-2.36354	0.0181015	0.292168
Pcnxl3	21.0231	0.095388	0.473827	0.201314	0.840453	0.999288
Map3k11	30.4145	-0.161525	0.395068	-0.408855	0.682646	0.999288
Ehbp1l1	45.0104	0.123977	0.340675	0.363916	0.715921	0.999288
Fam89b	9.25477	0.513808	0.682637	0.752681	0.451641	0.999288
Sssca1	36.9365	0.0771461	0.361969	0.213129	0.831227	0.999288
Ltbp3	1.17709	0.700239	1.93972	0.361	0.7181	NA
Scyl1	39.2866	-0.362442	0.359188	-1.00906	0.312947	0.999288
Malat1	32857	-0.325849	0.179996	-1.81031	0.0702477	0.625854
Neat1	585.789	0.775686	0.185086	4.19094	2.77798e-05	0.00222197
Frmd8os	0.838845	1.27683	2.25442	0.566367	0.571145	NA
Frmd8	46.3824	-0.350197	0.416028	-0.841764	0.39992	0.999288
Slc25a45	95.1773	-0.50121	0.262311	-1.91075	0.0560366	0.565625
Tigd3	0.952323	-0.444876	2.04703	-0.217328	0.827953	NA
Dpf2	45.6388	-0.135692	0.345795	-0.392405	0.694759	0.999288
Cdc42ep2	9.1291	-0.490541	0.73515	-0.667267	0.504602	0.999288
Pola2	11.1162	0.243804	0.634545	0.384219	0.700816	0.999288
Capn1	3.79462	0.873279	1.06026	0.823645	0.410142	0.999288
Syvn1	14.0064	-0.113942	0.586451	-0.194291	0.845948	0.999288
Mrpl49	22.8018	-0.177045	0.465289	-0.380506	0.70357	0.999288
Fau	7210.12	0.538295	0.244778	2.19912	0.0278693	0.377797
Znhit2	27.2155	-0.466334	0.41343	-1.12796	0.259335	0.999288
Tm7sf2	2.30381	-0.666713	1.45168	-0.45927	0.64604	NA
Vps51	13.9504	0.480632	0.561872	0.855412	0.392323	0.999288
Zfpl1	36.6718	-0.192229	0.369311	-0.520506	0.602711	0.999288
Cdca5	2.01833	0.276102	1.44176	0.191503	0.848131	NA
Naaladl1	0	NA	NA	NA	NA	NA
Sac3d1	21.6563	-0.615551	0.473823	-1.29912	0.193904	0.931811
Snx15	25.7944	-0.0885903	0.428689	-0.206654	0.83628	0.999288
Arl2	43.4882	0.0691027	0.3554	0.194436	0.845834	0.999288
Batf2	1.90788	0.580206	1.46939	0.394863	0.692944	NA
Ppp2r5b	11.3012	0.00335351	0.614066	0.00546115	0.995643	0.999288
Atg2a	11.2867	0.00493608	0.649219	0.0076031	0.993934	0.999288
Ehd1	14.7589	2.49049	0.67011	3.71654	0.000201971	0.0111365
Cdc42bpg	0.624501	2.52327	2.71688	0.928736	0.353026	NA
Men1	14.846	-0.440018	0.554894	-0.792977	0.427791	0.999288
Map4k2	17.2894	0.258538	0.516941	0.500131	0.616983	0.999288
Gm14966	5.6128	-0.0889188	0.863168	-0.103014	0.917952	0.999288
Sf1	72.8637	-0.193176	0.288802	-0.668887	0.503568	0.999288
Pygm	0.676513	-2.91245	2.51018	-1.16026	0.245945	NA
Rasgrp2	3.8338	-0.517042	0.999871	-0.517109	0.60508	0.999288
Nrxn2	4.46104	-0.610198	0.984874	-0.61957	0.535541	0.999288
Gm14964	6.99834	-0.125917	0.773834	-0.162718	0.87074	0.999288
Slc22a12	0.0820621	-0.686288	4.06823	-0.168694	0.866037	NA
Rps6ka4	51.1183	-0.568356	0.334535	-1.69894	0.0893304	0.698196
Ccdc88b	45.3581	-0.139703	0.337856	-0.4135	0.67924	0.999288
Prdx5	366.813	0.489182	0.20546	2.38091	0.01727	0.282977
Trmt112	256.569	0.140933	0.227002	0.620846	0.534701	0.999288
Esrra	34.8013	0.124398	0.376989	0.329977	0.741417	0.999288
Gpr137	18.2745	-0.0959815	0.545501	-0.175951	0.860332	0.999288
Bad	49.7479	0.213038	0.339236	0.627994	0.530008	0.999288
Plcb3	19.7015	-0.565164	0.511382	-1.10517	0.269085	0.999288
Ppp1r14b	137.048	0.184279	0.241511	0.763023	0.44545	0.999288
Fkbp2	261.401	0.240346	0.229259	1.04836	0.294473	0.999288
Vegfb	46.2773	0.220751	0.365118	0.604602	0.545443	0.999288
Dnajc4	32.8459	-0.113525	0.387672	-0.292837	0.769647	0.999288
Nudt22	16.2372	-0.0537732	0.515959	-0.10422	0.916995	0.999288
Trpt1	3.4659	0.0132992	1.04029	0.0127841	0.9898	0.999288
Fermt3	150.321	-0.393105	0.23651	-1.66211	0.096491	0.72897
Stip1	32.7659	-0.106734	0.403529	-0.264501	0.791394	0.999288
Macrod1	12.0998	-0.245515	0.584921	-0.41974	0.674675	0.999288
Flrt1	0.246566	0.59664	3.74947	0.159126	0.873569	NA
Otub1	65.054	0.0412604	0.299314	0.13785	0.890359	0.999288
Cox8a	959.803	0.584664	0.226506	2.58123	0.00984485	0.202872
Naa40	15.5512	0.17309	0.513517	0.337067	0.736066	0.999288
Rcor2	1.02472	-0.567892	1.87252	-0.303277	0.761679	NA
Mark2	37.7723	0.0255142	0.36005	0.070863	0.943507	0.999288
Gm17227	2.7379	-0.960452	1.20888	-0.794499	0.426905	NA
AI846148	2.31705	-0.19358	1.35372	-0.142998	0.886292	NA
1700105P06Rik	0.236078	1.90238	3.78601	0.502476	0.615333	NA
2700081O15Rik	5.00556	-0.790643	0.908468	-0.870303	0.384135	0.999288
Rtn3	204.383	-0.146868	0.220217	-0.666923	0.504821	0.999288
Atl3	8.55834	1.11922	0.700232	1.59836	0.109962	0.771521
Pla2g16	36.317	-0.0668239	0.396669	-0.168462	0.86622	0.999288
Lgals12	0	NA	NA	NA	NA	NA
Slc22a8	3.31026	0.328119	1.20994	0.271186	0.786248	0.999288
Chrm1	0.153636	0.148014	4.0457	0.0365856	0.970815	NA
Slc3a2	338.562	-0.0574624	0.234983	-0.244539	0.806813	0.999288
Wdr74	28.9078	-0.466	0.437408	-1.06537	0.28671	0.999288
Stx5a	71.3513	-0.132685	0.291192	-0.455663	0.648633	0.999288
Nxf1	94.0492	-0.00497294	0.267152	-0.0186147	0.985148	0.999288
Taf6l	152.001	0.373319	0.232533	1.60544	0.108396	0.766095
Polr2g	90.5481	0.248975	0.274618	0.90662	0.364608	0.999288
Zbtb3	3.55111	-0.766353	1.05192	-0.728529	0.46629	0.999288
Ttc9c	34.7711	0.0619335	0.38404	0.161269	0.871882	0.999288
Hnrnpul2	38.7014	0.315861	0.370991	0.851398	0.394548	0.999288
Gng3	6.6557	-0.964214	0.855138	-1.12755	0.259508	0.999288
Bscl2	99.1409	0.30017	0.27959	1.07361	0.282999	0.999288
Lrrn4cl	0	NA	NA	NA	NA	NA
Ubxn1	164.847	0.354162	0.248839	1.42326	0.154661	0.861401
Uqcc3	90.0925	0.34266	0.286229	1.19715	0.231247	0.978835
Lbhd1	1.6436	-0.300296	1.57823	-0.190274	0.849095	NA
1810009A15Rik	4.24334	0.867509	0.972234	0.892284	0.372241	0.999288
Ints5	6.1427	-0.201206	0.816735	-0.246354	0.805408	0.999288
Ganab	36.6401	0.152027	0.383253	0.396676	0.691606	0.999288
B3gat3	28.4785	-0.189876	0.414922	-0.457618	0.647227	0.999288
Rom1	3.03307	2.24366	1.29391	1.73401	0.0829156	0.677663
Eml3	11.1203	0.0861966	0.61708	0.139685	0.888909	0.999288
Mta2	40.4092	-0.326115	0.362222	-0.900316	0.367952	0.999288
Tut1	8.77632	0.071468	0.674872	0.105899	0.915663	0.999288
Eef1g	606.623	0.611359	0.196703	3.10803	0.00188342	0.0621931
Ahnak	3.155	1.01659	1.20476	0.843805	0.398778	0.999288
Asrgl1	13.0501	-1.21556	0.624686	-1.94588	0.0516697	0.544321
Pcna-ps2	2.36988	0.67267	1.33318	0.504562	0.613866	NA
Incenp	7.29682	-0.303729	0.771574	-0.393648	0.693841	0.999288
Fth1	14022.4	1.50209	0.249072	6.03075	1.63201e-09	5.03499e-07
Best1	2.00632	1.15642	1.53369	0.754015	0.45084	NA
Rab3il1	220.511	-0.379429	0.218412	-1.73721	0.0823499	0.677663
Fads3	1.93769	-0.514216	1.42954	-0.359706	0.719067	NA
Fads2	0.204676	-0.0976659	4.0208	-0.0242902	0.980621	NA
Fads1	24.7805	-0.228648	0.426111	-0.536593	0.591549	0.999288
Fen1	14.6216	0.24609	0.533425	0.461339	0.644555	0.999288
Tmem258	280.12	0.522145	0.207028	2.5221	0.0116656	0.227785
Myrf	8.72604	-0.65052	0.71099	-0.914949	0.360218	0.999288
Dagla	9.07194	-0.132283	0.701535	-0.188562	0.850436	0.999288
Syt7	0.934214	-0.553034	1.91203	-0.289239	0.772399	NA
Lrrc10b	1.22005	-2.06226	1.89392	-1.08889	0.276204	NA
Ppp1r32	0	NA	NA	NA	NA	NA
Sdhaf2	26.4983	-0.110766	0.421941	-0.262516	0.792924	0.999288
Cpsf7	21.015	-0.235568	0.468691	-0.502609	0.615239	0.999288
Tmem216	5.62024	0.556491	0.918569	0.605824	0.544632	0.999288
Tmem138	10.8646	0.0776011	0.608309	0.127569	0.89849	0.999288
Cyb561a3	0.953142	-0.838861	1.93473	-0.433581	0.664593	NA
Tkfc	4.57927	0.0612877	0.922003	0.0664724	0.947002	0.999288
Ddb1	41.1538	0.0223834	0.349588	0.064028	0.948948	0.999288
Vps37c	14.0841	-0.186077	0.575165	-0.323519	0.746302	0.999288
Cd5	1.31182	1.90319	1.76747	1.07679	0.281576	NA
Cd6	0	NA	NA	NA	NA	NA
Slc15a3	183.021	0.546542	0.249738	2.18847	0.0286357	0.386028
Tmem132a	1.91865	-0.472709	1.42272	-0.332257	0.739695	NA
Tmem109	75.7508	-0.124632	0.31335	-0.397741	0.690821	0.999288
Prpf19	56.2674	-0.234343	0.320137	-0.73201	0.464163	0.999288
Ccdc86	49.6603	0.681555	0.344967	1.97571	0.0481874	0.520327
AW112010	79.8028	1.99054	0.317476	6.2699	3.61289e-10	1.18218e-07
Ms4a7	17.5312	5.45402	1.63683	3.33206	0.000862045	0.0351259
Gm28935	0	NA	NA	NA	NA	NA
Ms4a4a	0	NA	NA	NA	NA	NA
Ms4a4c	7.40056	1.66768	0.828221	2.01357	0.0440546	0.499843
Ms4a4b	1.12552	3.72601	2.0483	1.81907	0.0689003	NA
Ms4a6c	74.6	1.13093	0.339728	3.32894	0.000871781	0.0352565
Gm8369	1.73026	0.824953	1.71345	0.481456	0.630192	NA
Ms4a6b	68.1023	-0.286733	0.313226	-0.915417	0.359973	0.999288
Ms4a6d	97.1699	0.3298	0.275062	1.19901	0.230526	0.978835
Mrpl16	29.8889	-0.326829	0.401895	-0.813219	0.416092	0.999288
Stx3	7.29262	2.22243	0.823585	2.69848	0.00696567	0.163247
Patl1	15.5834	0.225757	0.519582	0.434498	0.663927	0.999288
Osbp	9.93294	-0.422713	0.656229	-0.644155	0.519475	0.999288
Mpeg1	469.675	0.390554	0.198712	1.96543	0.0493641	0.529329
Dtx4	62.7525	-0.33441	0.322742	-1.03615	0.300131	0.999288
Fam111a	50.6574	0.396072	0.33686	1.17578	0.239683	0.987115
Zfp91	47.3143	0.30061	0.358234	0.839144	0.401388	0.999288
Lpxn	71.7039	-0.210048	0.295508	-0.710805	0.477205	0.999288
Tle4	45.3427	-0.572542	0.37204	-1.53892	0.123823	0.805444
Psat1	42.2159	0.472306	0.352176	1.34111	0.179886	0.911723
Cep78	4.73665	0.310878	0.922367	0.337044	0.736084	0.999288
C130060C02Rik	0	NA	NA	NA	NA	NA
Gnaq	51.3677	0.133399	0.354463	0.376342	0.706663	0.999288
Gna14	1.09628	1.80606	1.94864	0.926831	0.354014	NA
Vps13a	9.11176	-0.0761996	0.692564	-0.110025	0.912389	0.999288
Prune2	52.1497	1.69052	0.348658	4.84864	1.24313e-06	0.000181396
Gcnt1	76.1381	-0.0438786	0.306314	-0.143247	0.886095	0.999288
Rfk	21.0964	-0.0785716	0.515645	-0.152375	0.878891	0.999288
Pcsk5	0	NA	NA	NA	NA	NA
Ostf1	263.89	-0.170455	0.216433	-0.787567	0.43095	0.999288
Nmrk1	16.8067	-0.391034	0.52826	-0.740229	0.459161	0.999288
Carnmt1	23.9477	0.147392	0.439384	0.33545	0.737285	0.999288
D030056L22Rik	23.0278	0.144684	0.439824	0.328958	0.742187	0.999288
Trpm6	0.204676	-0.0976659	4.0208	-0.0242902	0.980621	NA
Rorb	0.665964	1.00493	2.25334	0.445971	0.655618	NA
Anxa1	0.450801	2.64695	2.93477	0.901927	0.367095	NA
1500015L24Rik	0.482264	-0.0073022	2.69026	-0.00271431	0.997834	NA
Aldh1a1	0.768623	-1.48734	2.27567	-0.653585	0.513379	NA
Zfand5	194.797	-0.178522	0.223417	-0.799052	0.42426	0.999288
Gda	0.851773	-1.45068	2.09081	-0.693836	0.487785	NA
1110059E24Rik	34.848	0.407803	0.368656	1.10619	0.268645	0.999288
Abhd17b	22.3618	-0.0739809	0.463679	-0.159552	0.873234	0.999288
Tmem2	2.03836	-0.966968	1.4631	-0.660902	0.508675	NA
Trpm3	0.0715744	1.03107	4.05801	0.254083	0.799431	NA
Gm27151	0	NA	NA	NA	NA	NA
2410080I02Rik	0.143149	1.48785	4.04731	0.367613	0.713162	NA
Klf9	11.7552	-0.150876	0.623906	-0.241826	0.808915	0.999288
Smc5	13.9949	-0.170636	0.547974	-0.311395	0.7555	0.999288
Mamdc2	2.55701	5.02415	1.71069	2.93691	0.00331498	NA
1700028P14Rik	0.0820621	-0.686288	4.06823	-0.168694	0.866037	NA
Gm9493	1041.3	0.655199	0.305693	2.14332	0.0320873	0.416358
Gm6563	26.215	0.0628488	0.440082	0.142812	0.886439	0.999288
Ptar1	4.75272	-0.780575	0.954432	-0.817842	0.413447	0.999288
Gm9938	0.459997	1.45289	3.27741	0.443304	0.657546	NA
Apba1	5.56561	-0.00329698	0.839007	-0.00392962	0.996865	0.999288
Fam189a2	1.21046	-0.349249	1.71072	-0.204153	0.838234	NA
Tjp2	13.201	0.154451	0.558139	0.276725	0.781991	0.999288
Fxn	17.0216	0.820545	0.556604	1.4742	0.140428	0.83844
Pip5k1b	0.647476	0.00434866	2.34981	0.00185064	0.998523	NA
Fam122a	29.095	-0.0202048	0.410895	-0.0491726	0.960782	0.999288
Tmem252	2.75342	2.11839	1.3222	1.60217	0.109118	NA
Pgm5	1.41341	0.568989	1.79758	0.316531	0.751599	NA
Gm10053	23.2579	0.802066	0.477982	1.67803	0.093342	0.716079
Cbwd1	5.18762	-0.319443	0.884344	-0.36122	0.717935	0.999288
Dock8	82.0727	-0.286659	0.304785	-0.940528	0.346947	0.999288
Kank1	0.685208	1.58566	2.44827	0.647668	0.5172	NA
Smarca2	44.5692	0.196443	0.37344	0.526037	0.598863	0.999288
Vldlr	3.24218	-0.88641	1.17627	-0.753577	0.451103	0.999288
Pum3	23.9981	-0.176125	0.45619	-0.386077	0.699439	0.999288
Rfx3	9.18959	-0.208963	0.720337	-0.29009	0.771747	0.999288
Glis3	3.17873	-1.07859	1.13506	-0.950246	0.341987	0.999288
Slc1a1	1.6198	1.16651	1.56046	0.747544	0.454735	NA
4430402I18Rik	4.36958	-0.367366	1.02137	-0.35968	0.719086	0.999288
Plpp6	15.9467	0.203775	0.552816	0.368612	0.712417	0.999288
Cdc37l1	24.4216	-0.305092	0.438149	-0.69632	0.486229	0.999288
Ak3	20.3222	-0.123716	0.468745	-0.263931	0.791833	0.999288
1700018L02Rik	1.26035	0.984953	1.73631	0.567267	0.570533	NA
Rcl1	20.3818	-0.417768	0.48039	-0.869644	0.384495	0.999288
Jak2	12.3259	0.207113	0.586423	0.35318	0.723953	0.999288
Insl6	0.286297	2.15999	3.81567	0.566085	0.571336	NA
Rln1	0	NA	NA	NA	NA	NA
Plgrkt	126.737	0.164114	0.260538	0.629905	0.528757	0.999288
Cd274	10.4609	1.45346	0.65006	2.23589	0.0253588	0.35682
Pdcd1lg2	0.76765	3.02732	2.33761	1.29505	0.195302	NA
A930007I19Rik	67.2006	1.21509	0.373886	3.24989	0.00115451	0.0432862
Ric1	14.0321	0.953518	0.547038	1.74306	0.0813234	0.673412
Ermp1	8.35056	0.225286	0.722774	0.311696	0.755271	0.999288
9930021J03Rik	15.7322	-0.968988	0.582471	-1.66358	0.0961959	0.728809
Ranbp6	3.4764	0.260084	1.12212	0.231779	0.81671	0.999288
Il33	27.0274	-0.523597	1.07358	-0.48771	0.625755	0.999288
Uhrf2	75.8343	-0.156908	0.290114	-0.54085	0.588611	0.999288
Gldc	1.17144	-2.11224	1.94105	-1.0882	0.276509	NA
Prkg1	1.13727	0.732592	1.96221	0.373349	0.708888	NA
Cstf2t	21.5213	-0.22615	0.46867	-0.482536	0.629425	0.999288
Asah2	5.14913	-0.390727	0.908227	-0.430209	0.667044	0.999288
Sgms1	31.7165	0.259814	0.416673	0.623545	0.532927	0.999288
2700046G09Rik	7.69435	-0.436195	0.742769	-0.587256	0.557032	0.999288
Rpl9-ps6	809.316	0.699755	0.567066	1.23399	0.217206	0.967172
Minpp1	57.2942	0.203722	0.317799	0.641039	0.521497	0.999288
Papss2	0.429446	2.6105	3.25596	0.80176	0.422692	NA
Atad1	54.8775	-0.157604	0.32398	-0.486463	0.626639	0.999288
Pten	62.1939	-0.200344	0.325464	-0.615565	0.538182	0.999288
Rnls	6.85797	0.1199	0.762887	0.157166	0.875114	0.999288
Lipo1	33.4821	0.181635	0.40707	0.446201	0.655452	0.999288
Stambpl1	29.7564	-0.282021	0.39983	-0.705352	0.480591	0.999288
Acta2	7.04233	-0.235113	0.947209	-0.248216	0.803967	0.999288
Fas	5.33508	1.04382	0.888509	1.1748	0.240074	0.987347
Ch25h	22.3994	6.44225	1.45178	4.4375	9.10117e-06	0.000893404
Gm26902	2.93496	5.00004	1.63468	3.05873	0.00222278	0.0691687
Lipa	97.8253	0.775264	0.278738	2.78133	0.00541365	0.134259
Ifit2	25.1236	1.33863	1.51459	0.883822	0.376792	0.999288
Ifit3	47.1608	1.17116	0.505826	2.31534	0.0205943	0.316776
Ifit1bl1	0.400202	0.429022	2.88528	0.148693	0.881796	NA
Ifit3b	9.98704	1.28108	0.816721	1.56856	0.11675	0.787467
Ifit1bl2	0.0715744	1.03107	4.05801	0.254083	0.799431	NA
Ifit1	14.8791	1.13053	0.622773	1.81532	0.0694753	0.62403
Slc16a12	0.143149	1.48785	4.04731	0.367613	0.713162	NA
Pank1	3.69611	-1.51202	1.10658	-1.3664	0.171815	0.89756
Kif20b	2.88762	1.70631	1.27812	1.33501	0.181872	0.911723
A830019P07Rik	0.0715744	1.03107	4.05801	0.254083	0.799431	NA
Rpp30	20.495	0.228385	0.464738	0.491427	0.623125	0.999288
Pcgf5	12.097	-0.148293	0.58538	-0.253328	0.800015	0.999288
Hectd2	3.16272	2.34186	1.24698	1.87803	0.0603773	0.585763
Ppp1r3c	0.665145	1.35204	2.57611	0.524835	0.599698	NA
Tnks2	56.1596	0.120442	0.366544	0.328587	0.742468	0.999288
Fgfbp3	7.43926	0.480354	0.745507	0.644331	0.519361	0.999288
Btaf1	10.8989	0.0133688	0.614687	0.021749	0.982648	0.999288
Cpeb3	3.65892	-0.40918	1.14895	-0.356135	0.72174	0.999288
2024-03-05	69.2143	-0.061471	0.320891	-0.191564	0.848084	0.999288
Ide	15.5906	0.406686	0.545261	0.745856	0.455755	0.999288
Kif11	1.00552	-0.982032	2.04851	-0.479389	0.631662	NA
Hhex	156.653	-0.405593	0.23394	-1.73375	0.0829625	0.677663
Exoc6	13.1709	-0.0928986	0.580828	-0.159942	0.872927	0.999288
Myof	4.25513	5.73758	1.54051	3.72446	0.00019573	0.0109508
Cep55	1.30139	0.152589	1.82478	0.0836206	0.933358	NA
Fra10ac1	15.5837	-0.19071	0.538735	-0.353996	0.723342	0.999288
Lgi1	0.748735	0.11133	2.35369	0.0473002	0.962274	NA
Slc35g1	1.6512	2.03116	1.64746	1.2329	0.217611	NA
Plce1	0.153636	0.148014	4.0457	0.0365856	0.970815	NA
Noc3l	6.42774	0.254514	0.775632	0.328138	0.742807	0.999288
Tbc1d12	7.1237	-0.0814346	0.77742	-0.10475	0.916574	0.999288
Hells	1.64245	1.00405	1.53568	0.653815	0.513231	NA
Pdlim1	1.68024	0.231706	1.49414	0.155077	0.876761	NA
Sorbs1	0.36836	1.29574	3.19798	0.405174	0.68535	NA
Aldh18a1	9.55321	0.657888	0.711143	0.925114	0.354906	0.999288
Gm27042	0.994009	-0.071875	2.1247	-0.0338283	0.973014	NA
Tctn3	4.10235	0.631115	0.990138	0.637401	0.523863	0.999288
Entpd1	154.694	-0.631808	0.255821	-2.46973	0.0135216	0.246632
Ccnj	2.07158	-0.149895	1.34515	-0.111434	0.911272	NA
E030044B06Rik	0.27625	0.378089	3.58168	0.105562	0.91593	NA
Zfp518a	16.0778	-0.0216236	0.546948	-0.0395351	0.968464	0.999288
Blnk	159.064	-0.101635	0.252805	-0.402028	0.687663	0.999288
Opalin	45.0633	-0.850302	1.13027	-0.752302	0.451869	0.999288
Tm9sf3	175.342	0.117982	0.231472	0.509704	0.610259	0.999288
Pik3ap1	7.05939	-0.0705432	0.796996	-0.0885113	0.92947	0.999288
Lcor	13.1385	-0.401412	0.588783	-0.681765	0.495387	0.999288
Gm340	1.84583	0.858813	1.4615	0.587624	0.556785	NA
AI606181	4.15162	-0.402977	0.989931	-0.407076	0.683952	0.999288
Slit1	0	NA	NA	NA	NA	NA
Arhgap19	10.334	0.924393	0.645683	1.43165	0.152244	0.857282
Frat2	6.08397	-0.843375	0.834184	-1.01102	0.312008	0.999288
Rrp12	4.8058	0.542547	0.976702	0.555489	0.57856	0.999288
Pgam1	163.89	0.46437	0.237784	1.95291	0.0508305	0.539702
Exosc1	35.9407	-0.457435	0.374985	-1.21988	0.222512	0.973372
Zdhhc16	28.4011	0.310281	0.413393	0.750572	0.45291	0.999288
Mms19	26.0086	-0.122537	0.416698	-0.294067	0.768707	0.999288
Ubtd1	40.7591	0.0195413	0.352719	0.0554018	0.955818	0.999288
Hoga1	3.15461	-0.108241	1.26747	-0.0853994	0.931944	0.999288
Morn4	1.39421	0.160258	1.64734	0.0972828	0.922502	NA
Pi4k2a	26.2043	0.0676831	0.433041	0.156297	0.875799	0.999288
Avpi1	5.3087	0.438157	0.871813	0.502582	0.615258	0.999288
Marveld1	1.79397	1.18424	1.51257	0.782932	0.433667	NA
Zfyve27	32.4251	0.111231	0.391512	0.284105	0.77633	0.999288
Sfrp5	0	NA	NA	NA	NA	NA
Golga7b	0.399303	-2.14224	3.37769	-0.634233	0.525929	NA
Crtac1	0.297605	0.352399	3.48744	0.101048	0.919512	NA
R3hcc1l	12.9194	-0.461731	0.599453	-0.770254	0.441149	0.999288
Pyroxd2	6.3953	0.459774	0.833008	0.551945	0.580986	0.999288
Hps1	17.8113	0.0172991	0.492275	0.0351411	0.971967	0.999288
Got1	38.9117	0.460516	0.355671	1.29478	0.195396	0.933992
Slc25a28	16.7508	0.143647	0.502782	0.285705	0.775104	0.999288
Entpd7	16.9491	0.439413	0.517576	0.848983	0.395891	0.999288
Cox15	7.75376	-0.298045	0.727263	-0.409817	0.68194	0.999288
Cutc	7.77507	0.483157	0.73137	0.660619	0.508857	0.999288
Cpn1	1.45544	2.02903	1.77792	1.14124	0.253771	NA
Erlin1	19.3688	0.440232	0.486601	0.904707	0.365621	0.999288
Chuk	49.7614	-0.394477	0.36295	-1.08686	0.277098	0.999288
Cwf19l1	6.21996	-0.330556	0.880523	-0.375409	0.707356	0.999288
Bloc1s2	38.371	-0.0602448	0.38093	-0.158152	0.874337	0.999288
Pkd2l1	0.215163	-1.48175	3.92872	-0.377158	0.706056	NA
Scd3	0.532924	-1.55099	2.58519	-0.599952	0.548538	NA
Scd2	94.9512	-0.45642	0.343128	-1.33017	0.183461	0.913525
Scd1	4.12639	-1.50135	1.08621	-1.38218	0.166916	0.886564
Ndufb8	219.801	0.31184	0.215115	1.44965	0.147157	0.846161
Hif1an	12.0887	-0.249933	0.577594	-0.432714	0.665223	0.999288
Fam178a	44.7944	-0.00115804	0.353548	-0.00327547	0.997387	0.999288
Sema4g	9.65552	-0.346668	0.655931	-0.528514	0.597143	0.999288
Mrpl43	104.09	-0.0105105	0.282286	-0.0372337	0.970299	0.999288
Peo1	11.7761	0.102551	0.600154	0.170875	0.864322	0.999288
Lzts2	13.0152	-0.430385	0.657497	-0.654581	0.512737	0.999288
Pdzd7	0	NA	NA	NA	NA	NA
Sfxn3	21.7001	0.718536	0.533128	1.34777	0.177731	0.909547
Kazald1	1.66364	-0.916816	1.75662	-0.521922	0.601725	NA
Gm29595	0.0820621	-0.686288	4.06823	-0.168694	0.866037	NA
Btrc	11.6962	-0.0608135	0.629583	-0.0965932	0.923049	0.999288
Poll	6.15334	-0.188008	0.788318	-0.238492	0.811499	0.999288
Dpcd	47.5552	0.193577	0.334436	0.578814	0.562714	0.999288
Fbxw4	101.19	0.357046	0.266971	1.33739	0.181094	0.911723
Npm3	59.9969	0.505361	0.324719	1.5563	0.119636	0.793187
Gm15491	0	NA	NA	NA	NA	NA
Mgea5	31.2317	-0.338265	0.429781	-0.787064	0.431245	0.999288
Kcnip2	1.6649	-2.74774	1.72757	-1.59052	0.111717	NA
9130011E15Rik	1.75496	-1.07046	1.4881	-0.719347	0.471927	NA
Hps6	4.09918	-1.52928	1.0807	-1.41509	0.157042	0.867229
Ldb1	40.191	-0.270915	0.356958	-0.758953	0.447881	0.999288
Pprc1	8.17152	-0.148377	0.711404	-0.208569	0.834785	0.999288
Nolc1	26.5081	-0.0296522	0.422153	-0.0702405	0.944002	0.999288
Gbf1	26.4788	-0.292189	0.456299	-0.640347	0.521947	0.999288
Nfkb2	17.1091	0.609178	0.532146	1.14476	0.252309	0.997774
Psd	3.43675	-1.45924	1.1196	-1.30336	0.192453	0.92957
Fbxl15	20.2577	-0.0224663	0.475516	-0.0472461	0.962317	0.999288
Cuedc2	105.137	0.151749	0.261951	0.579303	0.562385	0.999288
Tmem180	15.0398	1.29581	0.54926	2.3592	0.0183143	0.294023
Actr1a	51.5216	0.0265981	0.338714	0.0785266	0.937409	0.999288
Sufu	12.7249	-0.705563	0.575906	-1.22514	0.220524	0.971133
Trim8	133.878	-0.097605	0.251401	-0.388244	0.697836	0.999288
Arl3	43.4092	-0.10961	0.341899	-0.320593	0.748519	0.999288
Sfxn2	13.8277	-0.410014	0.553507	-0.740757	0.458841	0.999288
Wbp1l	40.8368	0.18288	0.355745	0.514077	0.607198	0.999288
Borcs7	50.7841	0.432858	0.343327	1.26077	0.20739	0.952936
As3mt	54.0449	-0.0607782	0.34465	-0.176348	0.860021	0.999288
Cnnm2	9.09439	-0.317807	0.661062	-0.480752	0.630693	0.999288
Nt5c2	24.3312	-0.331921	0.427366	-0.776667	0.437355	0.999288
Ina	2.02148	-1.49906	1.53131	-0.978942	0.327609	NA
Pcgf6	5.58313	-0.507285	0.855729	-0.59281	0.553308	0.999288
Taf5	4.36147	-0.239374	0.959495	-0.249479	0.80299	0.999288
Usmg5	255.673	0.279346	0.232291	1.20257	0.229144	0.978835
Pdcd11	19.1589	0.280529	0.499114	0.562054	0.57408	0.999288
Calhm2	68.2069	-0.230087	0.320815	-0.717195	0.473254	0.999288
Neurl1a	22.2034	-0.550844	0.491971	-1.11967	0.262856	0.999288
Sh3pxd2a	15.2155	-0.184472	0.584028	-0.315862	0.752107	0.999288
Obfc1	8.15199	-0.0093659	0.72483	-0.0129215	0.98969	0.999288
Slk	11.4592	-0.345592	0.645096	-0.535722	0.592151	0.999288
Gm16068	0	NA	NA	NA	NA	NA
Sfr1	100.52	-0.00107242	0.279587	-0.00383571	0.99694	0.999288
Cfap43	4.24701	-0.507196	1.06785	-0.474967	0.634811	0.999288
Gsto1	44.1416	0.836488	0.344733	2.42649	0.0152459	0.265524
Gsto2	1.30013	1.62783	1.80158	0.903558	0.36623	NA
Sorcs3	0.133101	-0.932388	4.06074	-0.22961	0.818395	NA
Rpl13a-ps1	114.117	0.705023	0.809958	0.870444	0.384058	0.999288
Sorcs1	0.379667	-0.250735	2.94996	-0.0849962	0.932264	NA
Xpnpep1	29.3968	-0.461674	0.403287	-1.14478	0.252301	0.997774
Add3	20.0092	-0.0132611	0.467923	-0.0283404	0.977391	0.999288
Mxi1	52.3743	0.0539456	0.325143	0.165914	0.868225	0.999288
Smndc1	42.8262	0.139947	0.368462	0.379815	0.704083	0.999288
Mirt1	0.972325	2.13947	2.06361	1.03676	0.299848	NA
Dusp5	4.29557	1.06689	1.10714	0.963643	0.335225	0.999288
Nutf2-ps1	3.94056	0.212448	1.04905	0.202515	0.839514	0.999288
Smc3	34.3386	-0.194759	0.391553	-0.497402	0.618906	0.999288
Rbm20	0	NA	NA	NA	NA	NA
Gm16299	0.297225	-1.84382	3.44361	-0.535433	0.59235	NA
Pdcd4	58.0605	0.262134	0.361183	0.725765	0.467983	0.999288
Bbip1	93.5463	0.337835	0.26327	1.28323	0.199413	0.938648
Shoc2	24.1459	-0.287673	0.464048	-0.619921	0.53531	0.999288
Adra2a	0.215163	-1.48175	3.92872	-0.377158	0.706056	NA
Gpam	1.23182	-0.395925	1.70174	-0.232659	0.816026	NA
Gucy2g	0	NA	NA	NA	NA	NA
Acsl5	76.7701	0.362103	0.28953	1.25066	0.211059	0.95686
Zdhhc6	34.621	0.00452152	0.373805	0.0120959	0.990349	0.999288
Vti1a	11.5422	0.105497	0.603421	0.174831	0.861212	0.999288
Tcf7l2	42.3728	-0.633556	0.359089	-1.76434	0.0776742	0.657668
Nrap	1.49303	2.01945	1.7916	1.12718	0.259667	NA
Casp7	8.6335	0.452271	0.702271	0.644013	0.519567	0.999288
Dclre1a	5.30211	0.200923	0.883451	0.22743	0.82009	0.999288
Nhlrc2	17.056	-0.225456	0.501487	-0.449575	0.653017	0.999288
Adrb1	108.983	-0.879223	0.286659	-3.06714	0.0021612	0.0683661
Ccdc186	15.7155	-0.049082	0.557024	-0.0881147	0.929786	0.999288
Afap1l2	0.0820621	-0.686288	4.06823	-0.168694	0.866037	NA
Ablim1	11.3406	-0.241047	0.674087	-0.35759	0.72065	0.999288
B230217O12Rik	0	NA	NA	NA	NA	NA
Fam160b1	13.0216	-0.57605	0.572682	-1.00588	0.314473	0.999288
Trub1	11.9911	0.196957	0.594843	0.331107	0.740564	0.999288
Atrnl1	1.08407	1.33537	2.05999	0.648242	0.516828	NA
Gfra1	0.809553	-0.0155123	2.06093	-0.00752685	0.993994	NA
Pnlip	0.27625	0.378089	3.58168	0.105562	0.91593	NA
Hspa12a	3.77695	0.492197	1.07747	0.45681	0.647808	0.999288
Eno4	0.482973	-0.879185	2.74392	-0.320412	0.748656	NA
Shtn1	5.8375	-0.50426	0.864883	-0.583038	0.559868	0.999288
Vax1	0.625793	1.96125	2.4506	0.800314	0.423529	NA
Slc18a2	0.329336	-0.923699	3.69561	-0.249945	0.80263	NA
Pdzd8	30.0243	-0.0398421	0.427255	-0.0932514	0.925704	0.999288
Rps12-ps3	1659.8	0.772799	0.609133	1.26869	0.204553	0.947155
Emx2os	0.459997	1.45289	3.27741	0.443304	0.657546	NA
Emx2	0.996449	-2.23827	2.16302	-1.03479	0.300768	NA
Gm17203	0.286738	-0.645877	3.25022	-0.198718	0.842484	NA
Rab11fip2	25.5883	0.00302554	0.417166	0.0072526	0.994213	0.999288
Fam204a	41.0782	-0.0922405	0.361257	-0.255332	0.798467	0.999288
Cacul1	22.0556	0.175217	0.452324	0.387371	0.698482	0.999288
Nanos1	4.8254	-2.05105	1.00951	-2.03172	0.0421816	0.488133
Eif3a	106.996	0.126163	0.265464	0.475255	0.634605	0.999288
Fam45a	38.2289	-0.449183	0.365645	-1.22847	0.219272	0.968808
Sfxn4	5.94706	-0.935276	0.855783	-1.09289	0.274442	0.999288
Prdx3	79.8948	0.0124642	0.293926	0.0424058	0.966175	0.999288
Grk5	1.03347	-0.0892608	1.95732	-0.0456036	0.963626	NA
Zfp950	46.5803	0.0555935	0.352145	0.157871	0.874558	0.999288
Gm7102	0.462108	1.11467	2.97729	0.37439	0.708114	NA
Csf2ra	164.33	1.09379	0.235579	4.64299	3.43397e-06	0.000416629
mt-Nd1	4024.63	0.377621	0.306979	1.23012	0.218652	0.967857
mt-Nd2	1116.02	0.0322411	0.535022	0.0602613	0.951948	0.999288
mt-Co1	4824	0.634122	0.283417	2.23741	0.0252593	0.35682
mt-Co2	2821.62	0.526884	0.288064	1.82905	0.0673923	0.618268
mt-Atp8	131.204	0.34464	0.389592	0.884617	0.376363	0.999288
mt-Atp6	7100.25	0.362131	0.281813	1.285	0.198791	0.938648
mt-Co3	5251.46	0.490964	0.321406	1.52755	0.126624	0.81338
mt-Nd3	295.81	0.300287	0.59711	0.5029	0.615035	0.999288
mt-Nd4l	277.024	0.199713	0.277247	0.720343	0.471314	0.999288
mt-Nd4	2334.3	0.200774	0.297093	0.675795	0.499171	0.999288
mt-Nd5	254.619	0.452466	0.263968	1.71409	0.0865117	0.688718
mt-Nd6	14.8916	0.693654	0.609555	1.13797	0.255133	0.999288
mt-Cytb	3223.69	0.279183	0.286495	0.974479	0.329819	0.999288
Vamp7	29.0741	0.0636762	0.405943	0.15686	0.875355	0.999288
Spry3	0	NA	NA	NA	NA	NA
Tmlhe	1.5804	-1.0374	1.7176	-0.603986	0.545853	NA
Csprs	7.53631	6.39558	1.35937	4.70483	2.54077e-06	0.000330545
AC132444.6	0.329336	-0.923699	3.69561	-0.249945	0.80263	NA
AC125149.3	1.76218	4.41604	1.77203	2.49209	0.0126995	NA
AC125149.2	1.03259	3.60628	2.2358	1.61297	0.106752	NA
AC168977.1	0.758782	1.59205	2.54221	0.626245	0.531154	NA
PISD	524.898	0.517291	0.23995	2.15583	0.0310972	0.409509
DHRSX	45.9502	0.415105	0.367612	1.12919	0.258817	0.999288
CAAA01147332.1	1.65968	2.77531	1.75279	1.58336	0.113339	NA

### Sheet: Old vs Young GSEA GO BP
ID	Description	setSize	enrichmentScore	NES	pvalue	p.adjust	qvalue	rank	leading_edge	core_enrichment
GO:0002181	cytoplasmic translation	134	0.803508	2.17091	1.23955e-10	3.06789e-07	2.5202e-07	1037	tags=61%, list=10%, signal=56%	Uba52/Rpl22l1/Rpl41/Cpeb1/Pkm/Rps28/Rpl15/Rpl36a/Rps19/Rpl10a/Rps18/Rpl38/Rps5/Eif4ebp1/Rpl32/Rpl36/Rpl23/Rpsa/Rpl24/Rps2/Rps14/Rplp0/Rpl37a/Rpl6/Rps8/Rpl6l/Rpl19/Rpl14/Rpl18/Rpl3/Ybx1/Rps16/Rps26/Rps20/Rpl17/Cpeb2/Rpl13/Rps6/Fau/Rpl21/Rpl27/Rpl27a/Rps7/Rpl26/Rps15a/Rps25/Rpl34/Rpl23a/Eif3m/Rps11/Rps13/Rpl9/Rpl12/Rpl39/Rpl5/Rpl18a/Rps23/Rps4x/Rps9/Rpl4/Rps27a/Rps24/Rps17/Rpl7a/Rps15/Rpl35a/Rplp2/Rpl22/Rpl13a/Rpl11/Rps29/Rpl31/Sh3bgrl/Rps3a1/Rps10/Eef2/Rpl28/Rpl7/Rpl29/Mif4gd/Eif2s3x/Rps3
GO:0009617	response to bacterium	354	0.697788	1.97975	1e-10	3.06789e-07	2.5202e-07	1283	tags=31%, list=12%, signal=28%	Lpl/Axl/Lyz2/Lilrb4a/Cd52/Cxcl16/Vim/Ccl2/Fgr/Mif/Tlr2/Ifi204/Slamf9/B2m/Ptger4/Tnfsf8/Gas2l3/Slamf8/Ly6a/Gpx1/H2-K1/Serpine1/Cyba/Clec4d/Usp18/Cd300lb/Tnip3/Oas1a/Nfkbiz/Rps19/H2-T22/C3/Cxcl2/Nlrc5/Cd84/Il1b/Trim30a/Stat1/Bcl3/Lyz1/Cxcl13/Ifnar1/Cd68/Tnf/Wfdc17/Slfn2/H2-D1/H2-M3/Oas2/Ifit3/Scimp/Oas1g/Fcer1g/Cd274/Romo1/Casp4/Fau/Tlr1/Pglyrp1/Tnip1/Zc3h12a/Rnf213/H2-T23/Iigp1/C5ar1/Slc11a1/Mpeg1/Trim12a/Rpl39/Gdap10/Tnip2/Rnase6/Ifit1/Eif2ak2/Ptafr/Mapkapk2/H2-Q7/H2-Q4/Shc1/Rpl13a/H2-Q6/Slc30a1/Ly86/Saa3/Rbpj/Cmpk2/Colec12/Gbp5/Lyst/Paf1/Naip2/Sash1/Myo1f/S100a8/Fcgr4/Mgst1/Mapk3/Cebpb/Mapkapk3/Znfx1/Naip5/Anxa3/Bnip3/Gch1/Sp110/Tnfrsf11a/Trim30d/Nagk/Ncl/Rpl30
GO:0006954	inflammatory response	458	0.6461	1.84419	9.51302e-10	1.56965e-06	1.28943e-06	941	tags=20%, list=9%, signal=19%	Apoe/Lpl/Axl/Chst2/Lilrb4a/Cybb/Crlf2/Cst7/Ccl2/Mif/Csf1/Igf1/Tlr2/Chst1/Cd44/Ptger4/Cd200r4/Ccl6/Slamf8/Ccl3/Pld3/Gpx1/H2-K1/Serpine1/Cyba/Myo5a/Hif1a/Ier3/Pla2g7/Tyrobp/Osm/Nfkbiz/Rps19/H2-T22/C3/Nkg7/Cxcl2/Olr1/Zbp1/Il1b/Trim30a/Ldlr/Trpv4/Adam8/Lipa/Aoah/Cxcl13/Cd68/Tnf/C3ar1/H2-D1/Lgals1/Relb/Tmem258/Ifngr2/Hmox1/Fn1/Ccl12/C1qa/Fcer1g/Il1rn/Casp4/Nampt/Ccrl2/Tlr1/Pglyrp1/Vcam1/Metrnl/Tnip1/Cela1/Zc3h12a/Prcp/H2-T23/Aimp1/Nfe2l2/C5ar1/Slc11a1/Ccl4/Tnip2/Nupr1/Adcy7/Nkiras2/Eif2ak2/Ptafr/Mapkapk2/H2-Q7/H2-Q4/Ccl9/Nfkbid/H2-Q6/Ly86/Saa3/Rbpj
GO:0001817	regulation of cytokine production	476	0.610001	1.74249	4.68849e-08	3.31543e-05	2.72355e-05	893	tags=18%, list=8%, signal=18%	Lpl/Axl/Lilrb4a/Cybb/Crlf2/Ccl2/Fgr/Mif/Igf1/Tlr2/Rab7b/Cd34/B2m/Ly9/Tspo/Ptger4/Cd83/Ccl3/Pld3/Bst2/H2-K1/Cd74/Serpine1/Cyba/Rftn1/Hif1a/Tyrobp/Osm/Gapdh/Tmem106a/Iqgap1/Oas1a/Srgn/H2-T22/C3/Mmp12/Gpnmb/Cd84/Il1b/Trim30a/Stat1/Bcl3/Trpv4/Adam8/Ifnar1/Tnf/C3ar1/H2-D1/Tank/Xaf1/H2-M3/Relb/Oas2/Hmox1/Traf3/Agpat1/Postn/Sorl1/Fn1/Scimp/Oas1g/Zc3hav1/Fcer1g/Cd274/Casp4/Tlr1/Pglyrp1/Anxa4/Zc3h12a/Flt1/H2-T23/Tnfsf9/C5ar1/Slc11a1/P2ry2/Ptprc/Ifih1/Ccl4/Adcy7/Eif2ak2/Ptafr/Mapkapk2/H2-Q7/H2-Q4/Gstp2/Irf7/H2-Q6/Rsad2
GO:0071345	cellular response to cytokine stimulus	493	0.599837	1.71335	5.94119e-07	0.000326765	0.00026843	1184	tags=22%, list=11%, signal=21%	Axl/Capg/Lilrb4a/Crlf2/Vim/Ccl2/Spp1/Csf1/Tlr2/Ifi204/Rab7b/Tnfsf13b/H2-Ab1/Csf2ra/Ccl6/Ccl3/Il3ra/Lox/Egln3/Il2rg/Cd74/Serpine1/Syngr1/Hif1a/Pirb/Osm/Gapdh/Oas1a/Nfkbiz/Mmp12/Cxcl2/Nlrc5/Lsp1/Zbp1/Ifitm2/Il1b/Stat1/Ifitm3/Cxcl13/Ifnar1/Tnf/Pira2/Rps2/Tank/Oasl2/Rplp0/Cxcl12/Oas2/Ifngr2/Traf3/Cd300lf/Trim25/Lepr/Mkks/Rpl3/Ybx1/Rps16/Fn1/Ccl12/Ifit3/Oas1g/Fcer1g/Il1rn/Casp4/Adipor1/Parp14/Ccrl2/Actr3/Csf2rb2/Eno1/Zc3h12a/Iigp1/Nfe2l2/Txndc17/Csf2rb/Ptprc/Ifih1/Ccl4/Tnip2/Nkiras2/Ifit1/Ifnar2/H2-Q7/P4hb/Ccl9/Irf7/Nrp2/Rpl13a/Il10rb/Saa3/Il11ra1/Stat2/Gbp5/Cfl1/Il15ra/Cxcr4/Ndufa13/B3gnt2/Rps3/Otulin/Naip2/Birc3/Ebi3/Myc/Mapk3/Cebpb/Rarg/Spock2/Naip5
GO:0002683	negative regulation of immune system process	313	0.643677	1.82114	1.20865e-06	0.000590626	0.000485186	994	tags=21%, list=9%, signal=20%	Axl/Lilrb4a/Cst7/Fgr/Mif/Pdcd1/Id2/Igf1/Rab7b/Ildr2/Cd44/Ptger4/Slamf8/Fgl2/Gpx1/Bst2/H2-K1/Cd74/Cdkn2a/Milr1/Lgals3/Cd22/Tyrobp/Pirb/Oas1a/Rps19/H2-T22/Mmp12/Gpnmb/Nlrc5/Cd84/Trim30a/Ldlr/Il4i1/Dgkz/Cd68/Tnf/Pira2/Clec2d/H2-D1/Nme1/Cxcl12/Hmox1/Cd300lf/Fn1/Tspan32/Oas1g/Fcer1g/Cd274/Parp14/Pglyrp1/Zc3h12a/H2-T23/H2-Aa/Ptprc/Tap1/Sdc4/H2-Q7/C1qc/H2-Q4/Nfkbid/H2-Q6/Nme2/H2-Ob/Stat2/H2-Oa
GO:0002252	immune effector process	369	0.620785	1.76537	1.43182e-06	0.000590626	0.000485186	893	tags=21%, list=8%, signal=20%	Axl/Lilrb4a/Crlf2/Ccl2/Fgr/Mif/Tlr2/Slamf9/B2m/H2-Ab1/Ly9/Ptger4/Slamf8/Lat2/Fgl2/Prdx1/Bst2/H2-K1/Cd74/Clec4d/Rftn1/Milr1/Ctsh/Cd300lb/Gpi1/Lgals3/Cd22/Tyrobp/C4b/Pirb/Nfkbiz/Rps19/H2-T22/C3/Nkg7/Plekhm2/Cd84/Il1b/Il4i1/Bcl3/Lipa/Tnf/Clec2d/Slfn2/H2-D1/H2-DMa/Lgals1/H2-M3/Relb/Hmox1/Lamp1/C1qa/Scimp/Fcer1g/Rps6/Casp4/Pglyrp1/Csf2rb2/Zc3h12a/H2-T23/Slc11a1/Csf2rb/Ptprc/Tap1/Jag1/Sema4a/Ung/Ptafr/Mapkapk2/H2-Q7/C1qc/H2-Q4/Irf7/Nfkbid/H2-Q6/Rsad2
GO:0000226	microtubule cytoskeleton organization	396	-0.376143	-1.58119	1.34927e-06	0.000590626	0.000485186	2227	tags=30%, list=21%, signal=25%	Aurkb/Fbxw11/Ccp110/Arhgef1/Cdc14a/Tbcel/Gtf2b/Kat2b/Cul7/Mid1ip1/Fes/Akap9/Camsap1/Fer/Hnrnpu/Pard3b/Chek2/Trim36/Sgk1/Map1s/Ttll4/Map6d1/Rbm14/Dvl1/Cryab/Clip2/Cep295/Cdk2ap2/Dctn1/Nav3/Chordc1/Cep152/Cetn2/Ckap5/Dnaaf5/Wrap73/Map1a/Ccdc13/Apc/Cntln/Setd2/Poc1b/Bnip2/Ttl/Nsfl1c/Cdc42bpa/Tubgcp3/Ift172/Cep135/Ppp1r12a/Odf2/Hook3/Neurl1a/Atat1/Lrrc61/Clasp1/Nde1/Pcm1/Cdc20/Clip1/Dyrk1a/Cep97/Dcaf13/Itgb1/Dctn6/Gas2l1/D7Ertd443e/Sdccag8/Sac3d1/Ank3/Ss18/Zw10/Rae1/Spry1/Slc39a12/Vcp/Clip3/Poc1a/Chmp5/Poldip2/Stmn2/Tubb3/Hsph1/Phldb1/Tppp/Racgap1/Prickle1/Fkbp4/Mapt/Csnk1d/Hspa1b/Hspa1a/Tubgcp5/Mzt1/Rock2/Cdca8/Cul9/Tubb2a/Ttll7/Chmp7/Dctn2/Map7/Nefl/Map2/Stmn1/Dclk2/Slain1/Dcx/Disc1/Cep68/Srgap2/Stmn3/Abl1/Cdk5r1/Tubb2b/Ppp2r1a/Map1b/Cib1/Fam110a/Tuba1a
GO:0071706	tumor necrosis factor superfamily cytokine production	135	0.736315	1.98797	2.21936e-06	0.000845062	0.0006942	887	tags=30%, list=8%, signal=28%	Lpl/Axl/Lilrb4a/Cybb/Ccl2/Mif/Igf1/Tlr2/Slamf9/Tspo/Ptger4/Ccl3/H2-K1/Cyba/Tyrobp/Tmem106a/Oas1a/H2-T22/Gpnmb/Cd84/Trim30a/Bcl3/Adam8/H2-D1/Oas2/Oas1g/Fcer1g/Cd274/Tlr1/Zc3h12a/H2-T23/Ptprc/Ifih1/Ccl4/Ptafr/Mapkapk2/H2-Q7/H2-Q4/Gstp2/H2-Q6
GO:0033993	response to lipid	428	0.597532	1.7067	2.6497e-06	0.000936858	0.000769608	1173	tags=17%, list=11%, signal=16%	Lpl/Axl/Lilrb4a/Cxcl16/Rxrg/Ass1/Vim/Ccl2/Mif/Spp1/Igf1/Tlr2/B2m/Ptger4/Lox/Sp100/Serpine1/Ctsh/Cd300lb/Insig1/Tnip3/Nfkbiz/Cxcl2/Cd84/Il1b/Trim30a/Eif4ebp1/Stat1/Ldlr/Cdo1/Lipa/Cxcl13/Ifnar1/Cd68/Tnf/Bcl2/Pim1/Socs2/Acaca/Scimp/Igf2r/Cd274/Il1rn/Casp4/Tnip1/Zc3h12a/Slc11a1/Trim12a/Rpl36al/Tnip2/Alas1/Eif2ak2/Ptafr/Mapkapk2/Rpl13a/Ly86/Ufm1/Phb2/Cmpk2/Gbp5/Ndufa13/Abhd2/Paf1/Dgat2/Sash1/Msn/Gnas/S100a8/Fcgr4/Mgst1/Mapk3/Cebpb/Mapkapk3/Rarg
GO:0050866	negative regulation of cell activation	134	0.727015	1.96425	3.06162e-06	0.00101033	0.000829967	667	tags=21%, list=6%, signal=20%	Apoe/Axl/Lilrb4a/Cst7/Fgr/Id2/Ildr2/Cd44/Fgl2/Cd74/Cdkn2a/Milr1/Lgals3/Tyrobp/Gpnmb/Cd84/Ldlr/Il4i1/Pdgfa/Hmox1/Cd300lf/Fn1/Tspan32/Cd274/Pglyrp1/Zc3h12a/H2-Aa/Cd9
GO:1905952	regulation of lipid localization	102	0.779908	2.04741	4.16321e-06	0.00121223	0.000995819	346	tags=14%, list=3%, signal=13%	Apoe/Lpl/Anxa2/Mif/Spp1/Tspo/Apoc1/Ehd1/Plin2/C3/Fabp3/Il1b/Prelid1/Apoc4
GO:0034367	protein-containing complex remodeling	10	0.969636	1.88087	4.11135e-06	0.00121223	0.000995819	195	tags=40%, list=2%, signal=39%	Apoe/Lpl/Apoc1/Pla2g7
GO:0002831	regulation of response to biotic stimulus	343	0.616251	1.74733	5.15301e-06	0.00139995	0.00115003	1389	tags=25%, list=13%, signal=22%	Apoe/Fgr/Mif/Tlr2/Ifi204/Rab7b/Slamf8/Fgl2/H2-K1/Cd74/Cyba/Rftn1/Tnip3/Tyrobp/Oas1a/Nfkbiz/Rps19/H2-T22/Mmp12/Nlrc5/Cd84/Zbp1/Il1b/Trim30a/Stat1/Il4i1/Adam8/Tnf/Clec2d/H2-D1/H2-M3/Traf3/Lamp1/Cd300lf/Trim25/Tspan32/Scimp/Oas1g/Zc3hav1/Cd274/Casp4/Parp14/Tlr1/Slc15a3/Tnip1/Zc3h12a/H2-T23/Nfe2l2/Trim12a/Tap1/Ifih1/Tnip2/Eif2ak2/Mapkapk2/H2-Q7/H2-Q4/Irf7/H2-Q6/Rsad2/Ly86/Phb2/Stat2/Colec12/Gbp5/Ddx3x/Otulin/Sash1/Myo1f/Mapk3/Mapkapk3/Znfx1/Dtx3l/Ninj1/Ifi35/N4bp1/Pcbp2/Trim30d/Nagk/Ddx60/Usp50/Tnfaip3/Hmgb2/Cd14/H2-Q10/Slamf6
GO:0031347	regulation of defense response	488	0.575489	1.64363	5.37356e-06	0.00139995	0.00115003	1392	tags=22%, list=13%, signal=20%	Apoe/Lpl/Cst7/Fgr/Igf1/Tlr2/Ifi204/Rab7b/Cd44/Ptger4/Cd200r4/Slamf8/Ccl3/Fgl2/Gpx1/H2-K1/Cd74/Serpine1/Cyba/Rftn1/Ier3/Tnip3/Tyrobp/Osm/Oas1a/Nfkbiz/Rps19/H2-T22/C3/Nkg7/Mmp12/Nlrc5/Zbp1/Il1b/Trim30a/Stat1/Ldlr/Trpv4/Adam8/Aoah/Tnf/Clec2d/H2-D1/Lgals1/H2-M3/Traf3/Lamp1/Cd300lf/Trim25/Tspan32/Scimp/Oas1g/Zc3hav1/Fcer1g/Casp4/Parp14/Tlr1/Slc15a3/Pglyrp1/Metrnl/Tnip1/Zc3h12a/H2-T23/Nfe2l2/Trim12a/Tap1/Ifih1/Tnip2/Nupr1/Eif2ak2/Mapkapk2/H2-Q7/H2-Q4/Irf7/H2-Q6/Rsad2/Phb2/Stat2/Colec12/Gbp5/Ddx3x/Otulin/Myo1f/S100a8/Mapk3/Cebpb/Mapkapk3/Znfx1/Cd200/Dtx3l/Ninj1/Ifi35/Tnfrsf11a/N4bp1/Pcbp2/Trim30d/Nagk/Ddx60/Usp50/Tnfaip3/Hmgb2/Cd14/Lilra5/H2-Q10/Slamf6/Il1rl2
GO:0032102	negative regulation of response to external stimulus	250	0.64694	1.81645	7.8629e-06	0.00176915	0.00145332	887	tags=18%, list=8%, signal=17%	Apoe/Cst7/Anxa2/Anxa5/Mif/Igf1/Plaur/Rab7b/Cd44/Ptger4/Slamf8/Fgl2/Gpx1/H2-K1/Serpine1/Ier3/Oas1a/Rps19/H2-T22/Mmp12/Nlrc5/Trim30a/Nrp1/Ldlr/Aoah/Cxcl13/Tnf/Clec2d/Pdgfa/H2-D1/Mkks/Nenf/Oas1g/Parp14/Pglyrp1/Metrnl/Plau/H2-T23/Cd9/Xylt1/Tap1/Sema4a/H2-Q7/H2-Q4/Gstp2/H2-Q6
GO:0050778	positive regulation of immune response	435	0.585062	1.67157	9.84443e-06	0.00203041	0.00166794	1531	tags=26%, list=14%, signal=24%	Lilrb4a/Fgr/Mif/Bcl2a1d/Tlr2/Ifi204/Rab7b/B2m/Tnfsf13b/H2-Ab1/Cd44/Lat2/H2-Eb1/H2-K1/Cd74/Cyba/Rftn1/Lgals3/Cd22/Tnip3/Tyrobp/C4b/Oas1a/Nfkbiz/Rps19/H2-T22/C3/Mmp12/Nlrc5/Zbp1/Il1b/Trim30a/Adam8/Lipa/Dgkz/Tnf/Bcl2/C3ar1/H2-D1/H2-DMa/H2-M3/Traf3/Lamp1/Cd300lf/Trim25/Plekha1/C1qa/Scimp/Oas1g/Zc3hav1/Fcer1g/Cd274/Casp4/Tlr1/Slc15a3/Tnip1/Zc3h12a/H2-T23/H2-Aa/C5ar1/Slc11a1/Trim12a/Fyb/Ptprc/Ifih1/Tnip2/Usp12/Eif2ak2/Ptafr/Mapkapk2/H2-Q7/Bax/C1qc/H2-Q4/Irf7/Nfkbid/H2-Q6/Rsad2/Phb2/H2-Ob/Colec12/H2-Oa/Gbp5/Ddx3x/Rps3/Otulin/C1ra/Mapkapk3/Znfx1/Ninj1/Psen2/Ifi35/Trim30d/Dusp3/Nagk/Ddx60/Usp50/Skint3/Tnfaip3/Hmgb2/Cd14/Rgcc/Icosl/Nras/H2-Q10/Slamf6/Cmtm3/Irgm1/C1qb/Lck/H2-DMb1/Grb2/Hlx/Cadm1/Tfrc
GO:0042632	cholesterol homeostasis	50	0.856217	2.1001	1.08852e-05	0.00215528	0.00177051	297	tags=18%, list=3%, signal=18%	Apoe/Lpl/Npc2/Tspo/Soat1/Ehd1/Insig1/Fabp3/Ldlr
GO:0010876	lipid localization	251	0.647197	1.81855	1.30431e-05	0.00232713	0.00191169	365	tags=10%, list=3%, signal=9%	Apoe/Lpl/Anxa2/Mif/Spp1/Npc2/Gm2a/Tspo/Apoc1/Fabp5/Vmp1/Soat1/Ehd1/Gltp/Plin2/C3/Fabp3/Il1b/Ldlr/B4galnt1/Lipa/Prelid1/Apoc4/Tnf
GO:0045088	regulation of innate immune response	290	0.623549	1.76313	1.29986e-05	0.00232713	0.00191169	1389	tags=25%, list=13%, signal=22%	Apoe/Fgr/Tlr2/Ifi204/Rab7b/Slamf8/H2-K1/Cd74/Cyba/Rftn1/Tnip3/Tyrobp/Oas1a/Nfkbiz/Rps19/H2-T22/Mmp12/Nlrc5/Zbp1/Trim30a/Adam8/Tnf/Clec2d/H2-D1/H2-M3/Traf3/Lamp1/Cd300lf/Trim25/Scimp/Oas1g/Zc3hav1/Casp4/Parp14/Tlr1/Slc15a3/Tnip1/H2-T23/Nfe2l2/Trim12a/Tap1/Ifih1/Tnip2/Eif2ak2/Mapkapk2/H2-Q7/H2-Q4/Irf7/H2-Q6/Rsad2/Phb2/Stat2/Colec12/Gbp5/Ddx3x/Otulin/Myo1f/Mapkapk3/Znfx1/Ninj1/Ifi35/N4bp1/Pcbp2/Trim30d/Nagk/Ddx60/Usp50/Tnfaip3/Hmgb2/Cd14/H2-Q10/Slamf6
GO:0021795	cerebral cortex cell migration	34	-0.707482	-2.09999	2.09588e-05	0.00283276	0.00232705	587	tags=21%, list=5%, signal=20%	Pou3f3/Dcx/Disc1/Srgap2/Cdk5r1/Adgrg1/P2ry12
GO:0021801	cerebral cortex radial glia-guided migration	18	-0.83043	-2.08848	2.06789e-05	0.00283276	0.00232705	210	tags=39%, list=2%, signal=38%	Cdk5/Dcx/Disc1/Srgap2/Cdk5r1/Adgrg1/P2ry12
GO:0022030	telencephalon glial cell migration	18	-0.83043	-2.08848	2.06789e-05	0.00283276	0.00232705	210	tags=39%, list=2%, signal=38%	Cdk5/Dcx/Disc1/Srgap2/Cdk5r1/Adgrg1/P2ry12
GO:0071825	protein-lipid complex organization	21	0.914378	1.99276	2.06975e-05	0.00283276	0.00232705	195	tags=24%, list=2%, signal=23%	Apoe/Lpl/Apoc1/Soat1/Pla2g7
GO:0010742	macrophage derived foam cell differentiation	14	0.932811	1.8859	1.90915e-05	0.00283276	0.00232705	289	tags=29%, list=3%, signal=28%	Lpl/Csf1/Soat1/Stat1
GO:0045939	negative regulation of steroid metabolic process	14	0.931838	1.88394	2.11741e-05	0.00283276	0.00232705	185	tags=21%, list=2%, signal=21%	Apoe/Ch25h/Insig1
GO:0070507	regulation of microtubule cytoskeleton organization	113	-0.518644	-1.87579	2.42799e-05	0.00308168	0.00253154	2054	tags=36%, list=19%, signal=30%	Mid1ip1/Fes/Akap9/Camsap1/Hnrnpu/Trim36/Sgk1/Map1s/Map6d1/Cdk2ap2/Dctn1/Nav3/Ckap5/Map1a/Apc/Clasp1/Clip1/Dyrk1a/Cep97/Gas2l1/Rae1/Slc39a12/Clip3/Chmp5/Stmn2/Hsph1/Phldb1/Tppp/Fkbp4/Mapt/Hspa1b/Hspa1a/Chmp7/Map2/Stmn1/Slain1/Stmn3/Abl1/Cdk5r1/Map1b/Cib1
GO:0060491	regulation of cell projection assembly	140	-0.470006	-1.75893	2.50546e-05	0.00308176	0.0025316	1548	tags=29%, list=14%, signal=25%	Wrap73/Nrxn1/Apc/Tgfbr1/Wasl/Gpm6a/Cep135/Tchp/Odf2/Neurl1a/Epha2/Cep97/Sdccag8/Was/Dmtn/Pld1/Cdc42/Wasf2/Dnm2/Hsp90aa1/Plxnb3/Anln/Atg3/Eps8l1/Auts2/Evi5l/Cyfip1/Atmin/Wdr44/Ppp1r9a/Pik3r1/Cttn/Dbn1/Abi3/Dpysl3/Twf2/Gap43/Pfn2/Fscn1/P2ry12
GO:0071396	cellular response to lipid	316	0.606065	1.7151	2.59665e-05	0.00308176	0.0025316	1145	tags=16%, list=11%, signal=15%	Lpl/Axl/Lilrb4a/Cxcl16/Vim/Ccl2/Mif/Spp1/Igf1/B2m/Ptger4/Serpine1/Cd300lb/Insig1/Tnip3/Nfkbiz/Cxcl2/Cd84/Il1b/Trim30a/Eif4ebp1/Stat1/Ldlr/Cxcl13/Cd68/Tnf/Pim1/Acaca/Scimp/Cd274/Tnip1/Zc3h12a/Trim12a/Tnip2/Ly86/Ufm1/Phb2/Cmpk2/Gbp5/Ndufa13/Abhd2/Paf1/Dgat2/Sash1/Msn/Gnas/Fcgr4/Mgst1/Mapk3/Cebpb
GO:1901616	organic hydroxy compound catabolic process	16	0.924076	1.91082	4.41972e-05	0.00420723	0.00345615	214	tags=19%, list=2%, signal=18%	Apoe/Cyp4f18/Tpi1
GO:0010878	cholesterol storage	14	0.926822	1.87379	4.02319e-05	0.00420723	0.00345615	339	tags=36%, list=3%, signal=35%	Lpl/Npc2/Soat1/Ehd1/Lipa
GO:1902950	regulation of dendritic spine maintenance	10	0.955818	1.85406	4.73088e-05	0.00435488	0.00357744	1	tags=10%, list=0%, signal=10%	Apoe
GO:0150104	transport across blood-brain barrier	12	0.935442	1.85168	4.82522e-05	0.00435488	0.00357744	1	tags=8%, list=0%, signal=8%	Apoe
GO:0034341	response to type II interferon	95	0.756638	1.96763	6.1647e-05	0.00496319	0.00407715	883	tags=29%, list=8%, signal=27%	Capg/Cxcl16/Vim/Ccl2/Tlr2/Rab7b/H2-Ab1/Ccl6/Ccl3/H2-Eb1/Bst2/Sp100/Cd74/Gapdh/Nlrc5/Ifitm2/Stat1/Ifitm3/Tnf/Ccl12/Parp14/Actr3/H2-Aa/Slc11a1/Ccl4/H2-Q7/Ccl9/Rpl13a
GO:0051000	positive regulation of nitric-oxide synthase activity	14	0.922919	1.86591	6.21652e-05	0.00496319	0.00407715	365	tags=21%, list=3%, signal=21%	Apoe/S100a1/Tnf
GO:0009991	response to extracellular stimulus	262	0.615863	1.73494	6.48093e-05	0.00501778	0.004122	653	tags=11%, list=6%, signal=11%	Apoe/Lpl/Axl/Lilrb4a/Spp1/Slc39a4/Ldha/Plin2/Cdkn1a/Nfkbiz/Eif4ebp1/Ldlr/Gabarap/Trpv4/Lipa/Cd68/Bcl2/Pim1/Chka/Dap/Pmaip1/Postn/Mkks/Sorl1/Nenf/Vcam1/Slc16a1/Zc3h12a/Rragd/Nfe2l2
GO:0032371	regulation of sterol transport	32	0.860967	1.97117	7.31921e-05	0.00532796	0.0043768	83	tags=9%, list=1%, signal=9%	Apoe/Anxa2/Apoc1
GO:0032374	regulation of cholesterol transport	32	0.860967	1.97117	7.31921e-05	0.00532796	0.0043768	83	tags=9%, list=1%, signal=9%	Apoe/Anxa2/Apoc1
GO:0015908	fatty acid transport	46	0.802198	1.9416	7.2457e-05	0.00532796	0.0043768	274	tags=13%, list=3%, signal=13%	Apoe/Mif/Fabp5/Plin2/Fabp3/Il1b
GO:0072578	neurotransmitter-gated ion channel clustering	10	0.951494	1.84568	7.28824e-05	0.00532796	0.0043768	155	tags=20%, list=1%, signal=20%	Apoe/Slc7a11
GO:1903035	negative regulation of response to wounding	47	0.802437	1.94495	7.70251e-05	0.00541904	0.00445163	681	tags=21%, list=6%, signal=20%	Apoe/Anxa2/Anxa5/Plaur/Serpine1/Tnf/Pdgfa/Plau/Cd9/Xylt1
GO:0002903	negative regulation of B cell apoptotic process	14	0.920591	1.8612	7.71219e-05	0.00541904	0.00445163	371	tags=43%, list=3%, signal=41%	Mif/Pdcd1/Bcl2a1a/Cd44/Cd74/Bcl2
GO:0097006	regulation of plasma lipoprotein particle levels	37	0.875886	2.04852	8.55698e-05	0.00588292	0.00483269	339	tags=24%, list=3%, signal=24%	Apoe/Lpl/Anxa2/Apoc1/Soat1/Ehd1/Pla2g7/Ldlr/Lipa
GO:0006641	triglyceride metabolic process	63	0.806603	2.00618	8.75733e-05	0.00592023	0.00486333	339	tags=13%, list=3%, signal=12%	Apoe/Lpl/Apoc1/Gpx1/Insig1/C3/Ldlr/Lipa
GO:0019058	viral life cycle	166	0.675765	1.85255	8.85044e-05	0.00592023	0.00486333	893	tags=16%, list=8%, signal=15%	Apoe/Axl/Ly6e/Ch25h/Ctsb/Bst2/Cd74/Oas1a/Ifitm2/Trim30a/Nrp1/Ifitm3/Tnf/Bcl2/Oasl2/Lgals1/Oas2/Trim25/Oas1g/Zc3hav1/Eef1a1/Zc3h12a/Trim12a/Ifih1/Eif2ak2/P4hb/Rsad2
GO:0050999	regulation of nitric-oxide synthase activity	21	0.893085	1.94635	0.000107585	0.00691618	0.00568149	365	tags=24%, list=3%, signal=23%	Apoe/Gla/Il1b/S100a1/Tnf
GO:0010894	negative regulation of steroid biosynthetic process	12	0.928827	1.83859	0.000106583	0.00691618	0.00568149	185	tags=17%, list=2%, signal=16%	Apoe/Insig1
GO:0016042	lipid catabolic process	177	0.665129	1.82577	0.000114511	0.00720105	0.0059155	365	tags=11%, list=3%, signal=11%	Apoe/Lpl/Hcar2/Spp1/Cyp4f18/Gm2a/Apoc1/Gdpd3/Nceh1/Pla2g7/Echs1/Gla/Il1b/Smpdl3a/Ldlr/Lipa/Aoah/Acot2/Tnf
GO:0002250	adaptive immune response	255	0.612077	1.71941	0.000121373	0.00722745	0.00593719	893	tags=23%, list=8%, signal=21%	Lilrb4a/Crlf2/Mif/Pdcd1/B2m/Tnfsf13b/H2-Ab1/Ly9/Cd44/Lat2/Fgl2/H2-Eb1/H2-K1/Cd74/Clec4d/Rftn1/Ctsh/Il18bp/C4b/Pirb/Nfkbiz/H2-T22/C3/Cd84/Il1b/Il4i1/Bcl3/Tnf/Alcam/Slfn2/C3ar1/H2-D1/H2-DMa/H2-M3/Relb/C1qa/Fcer1g/Cd274/Slamf7/Csf2rb2/Zc3h12a/H2-T23/H2-Aa/Slc11a1/Csf2rb/Ptprc/Tap1/Jag1/Sema4a/Adcy7/Ung/H2-Q7/C1qc/H2-Q4/Irf7/Nfkbid/H2-Q6/Rsad2
GO:0002367	cytokine production involved in immune response	93	0.745382	1.93935	0.000154437	0.0085056	0.00698716	893	tags=27%, list=8%, signal=25%	Axl/Lilrb4a/Crlf2/Mif/Tlr2/Slamf9/B2m/Bst2/H2-K1/Cd74/H2-T22/Il1b/Tnf/H2-D1/Hmox1/Scimp/Fcer1g/Casp4/H2-T23/Slc11a1/Mapkapk2/H2-Q7/H2-Q4/H2-Q6/Rsad2
GO:0008202	steroid metabolic process	149	0.68669	1.86947	0.000153213	0.0085056	0.00698716	496	tags=12%, list=5%, signal=12%	Apoe/Spp1/Igf1/Npc2/Aplp2/Tspo/Apoc1/Ch25h/Soat1/Insig1/Cyb5r1/Ldlr/Lipa/Tnf/Sc5d/Plekha1/Lepr/Fdps
GO:0002440	production of molecular mediator of immune response	171	0.672863	1.84393	0.000156308	0.0085056	0.00698716	932	tags=20%, list=9%, signal=18%	Axl/Lilrb4a/Crlf2/Mif/Tlr2/Slamf9/B2m/Tnfsf13b/H2-Ab1/Fgl2/Bst2/H2-K1/Cd74/Gpi1/Cd22/Nfkbiz/H2-T22/Il1b/Tnf/H2-D1/Hmox1/Scimp/Fcer1g/Casp4/H2-T23/Slc11a1/Ptprc/Ung/Mapkapk2/H2-Q7/H2-Q4/H2-Q6/Rsad2/Phb2
GO:0030010	establishment of cell polarity	103	-0.500611	-1.78732	0.000157954	0.0085056	0.00698716	1988	tags=32%, list=18%, signal=26%	Pard3b/Krit1/Sipa1l3/Vangl2/Amotl2/Dock8/Dctn1/Slc9a6/Myo18a/Crk/Nsfl1c/Clasp1/Nde1/Itgb1/Fez1/Sdccag8/Gja1/Zw10/Spry1/Cdc42/Hsp90aa1/Ophn1/Hes5/Prickle1/Sh3bp1/Frmd4a/Jam3/Map2/Sipa1/Abl1/Map1b/Hes1/Fscn1
GO:0045807	positive regulation of endocytosis	121	0.707033	1.89678	0.000166158	0.00884392	0.00726508	574	tags=12%, list=5%, signal=12%	Apoe/Axl/Cd63/Ccl2/Anxa2/B2m/Il2rg/Serpine1/Cyba/C3/Il1b/Tnf/Cd300lf/Fcer1g/Dtnbp1
GO:0071216	cellular response to biotic stimulus	161	0.662073	1.81135	0.000173727	0.00914839	0.0075152	608	tags=16%, list=6%, signal=15%	Axl/Lilrb4a/Cxcl16/Vim/Ccl2/Mif/Tlr2/B2m/Serpine1/Cd300lb/Tnip3/Nfkbiz/Cxcl2/Cd84/Il1b/Trim30a/Stat1/Cxcl13/Cd68/Tnf/Scimp/Cd274/Tlr1/Tnip1/Zc3h12a
GO:0002700	regulation of production of molecular mediator of immune response	124	0.683789	1.83447	0.000188914	0.00974088	0.00800192	932	tags=21%, list=9%, signal=19%	Axl/Lilrb4a/Mif/Tlr2/B2m/Bst2/H2-K1/Cd74/Gpi1/Cd22/H2-T22/Il1b/Tnf/H2-D1/Hmox1/Scimp/Fcer1g/Casp4/H2-T23/Ptprc/Mapkapk2/H2-Q7/H2-Q4/H2-Q6/Rsad2/Phb2
GO:0099171	presynaptic modulation of chemical synaptic transmission	23	-0.753891	-2.01523	0.000217997	0.0111246	0.00913862	774	tags=35%, list=7%, signal=32%	Adora3/Prkce/Bace1/Nrxn3/Myo6/Adrb2/Pfn2/Prkca
GO:0042060	wound healing	191	0.646257	1.78124	0.000234314	0.0117865	0.00968233	688	tags=18%, list=6%, signal=17%	Apoe/Axl/Lilrb4a/Ccl2/Anxa2/Anxa5/Igf1/Plaur/Cd44/Rap2b/Ptger4/Gpx1/Serpine1/Slc7a11/Myof/Hif1a/Cdkn1a/Mmp12/Fundc2/Plek/Tnf/Pdgfa/Hmox1/Fn1/Tspan32/Fcer1g/Dtnbp1/Tnfrsf12a/Prcp/Plau/Nfe2l2/Cd9/Naca/Procr/Slc11a1
GO:0032103	positive regulation of response to external stimulus	388	0.567973	1.61976	0.000251368	0.0122893	0.0100954	1389	tags=26%, list=13%, signal=23%	Lpl/Cxcl14/Ccl2/Mif/Csf1/Tlr2/Ifi204/Rab7b/Ptger4/Ccl3/H2-K1/Cd74/Serpine1/Cyba/Rftn1/Pla2g7/Tnip3/Tyrobp/Osm/P2rx4/Oas1a/Nfkbiz/Rps19/H2-T22/C3/Nkg7/Mmp12/Nlrc5/Zbp1/Il1b/Trim30a/Nrp1/Ldlr/Trpv4/Adam8/Cxcl13/Stx3/Tnf/C3ar1/H2-D1/Lgals1/H2-M3/Cxcl12/Traf3/Lamp1/Cd300lf/Trim25/Mospd2/Fn1/Scimp/Oas1g/Zc3hav1/Fcer1g/Casp4/Tlr1/Slc15a3/Tnip1/Plau/H2-T23/C5ar1/Trim12a/Ifih1/Tnip2/Nupr1/Eif2ak2/Mapkapk2/H2-Q7/H2-Q4/Irf7/H2-Q6/Rsad2/Ly86/Phb2/Colec12/Gbp5/Ddx3x/Cxcr4/Otulin/Sash1/Rac2/S100a8/Mapk3/Cebpb/Mapkapk3/Znfx1/Ninj1/Ccl7/Ifi35/Tnfrsf11a/Trim30d/Nagk/Ddx60/Usp50/Tnfaip3/Hmgb2/Cd14/Lilra5/H2-Q10/Slamf6
GO:0060760	positive regulation of response to cytokine stimulus	47	0.780076	1.89075	0.00026002	0.0123759	0.0101666	852	tags=28%, list=8%, signal=26%	Axl/Csf1/Tlr2/Cd74/Hif1a/Mmp12/Nlrc5/Zbp1/Cd300lf/Casp4/Parp14/Ifih1/Irf7
GO:1901615	organic hydroxy compound metabolic process	268	0.594623	1.67911	0.000289209	0.0136341	0.0112001	673	tags=13%, list=6%, signal=13%	Apoe/Cyp4f18/Npc2/Aplp2/Apoc1/Ly6e/Gdpd3/Ch25h/Ctsb/Slc7a11/Myo5a/Soat1/Myof/Hif1a/Insig1/Ldha/Tpi1/Mfsd12/Cyb5r1/Ldlr/Lipa/Plek/Tnf/Bcl2/Chka/Sc5d/Akr1a1/Lepr/Fdps/Hpn/Slc16a10/Ephx1/Cyp51/Gde1/Ctsl
GO:0002478	antigen processing and presentation of exogenous peptide antigen	31	0.836485	1.91571	0.000357308	0.0153413	0.0126025	994	tags=61%, list=9%, signal=56%	B2m/H2-Ab1/H2-Eb1/H2-K1/Cd74/Ctse/H2-T22/Ifi30/H2-D1/H2-DMa/H2-M3/Fcer1g/H2-T23/H2-Aa/H2-Q7/H2-Q4/H2-Q6/H2-Ob/H2-Oa
GO:0046718	viral entry into host cell	52	0.774217	1.91021	0.000334709	0.0153413	0.0126025	460	tags=21%, list=4%, signal=20%	Axl/Ly6e/Ch25h/Ctsb/Cd74/Ifitm2/Trim30a/Nrp1/Ifitm3/Lgals1/Trim25
GO:0050878	regulation of body fluid levels	157	0.641628	1.75258	0.00035528	0.0153413	0.0126025	738	tags=20%, list=7%, signal=19%	Apoe/Axl/Lilrb4a/Anxa2/Anxa5/Plaur/Rap2b/Ptger4/Xdh/Serpine1/Cyba/Slc7a11/Hif1a/Fundc2/Cdo1/Trpv4/Plek/Pdgfa/Nme1/Oas2/Aprt/Socs2/Tspan32/Fcer1g/Dtnbp1/Plau/Nfe2l2/Cd9/Procr/P2ry2/Mllt6/Pip5k1c
GO:0019827	stem cell population maintenance	143	-0.438086	-1.64003	0.000356208	0.0153413	0.0126025	1924	tags=32%, list=18%, signal=27%	Pelo/Foxo3/Ctr9/Ncoa3/Leo1/Vangl2/Smarcd1/Smarce1/Lsm1/Apc/Lrp5/Cnot2/Actl6a/Arid4a/Med27/Setd6/Setd1a/Hdac2/Hook3/Kat6a/Ogt/Pcm1/Elavl1/Smarca4/Nfib/Kdm2b/Ss18/Med24/Smarcb1/Zfp36l2/Eif4enif1/Lig4/Med17/Hdac1/Fancc/Bcl9l/Hes5/Sox2/Tcf7l2/Tet1/Ptn/Sall1/Klf4/Jmjd1c/Hes1/Sox4
GO:0050792	regulation of viral process	120	0.68805	1.84146	0.000387493	0.0161184	0.0132409	1264	tags=28%, list=12%, signal=25%	Axl/Ly6e/Ch25h/Mdfic/Bst2/Sp100/Cd74/Oas1a/Ifitm2/Trim30a/Stat1/Ifitm3/Tnf/Bcl2/Oasl2/Lgals1/Oas2/Trim25/Pfn1/Oas1g/Zc3hav1/Trim12a/Ifih1/Eif2ak2/P4hb/Rsad2/Ddx3x/Cxcr4/Isg20/Znfx1/Bsg/N4bp1/Trim30d
GO:0030032	lamellipodium assembly	54	-0.590255	-1.94083	0.000396677	0.0163629	0.0134418	1120	tags=35%, list=10%, signal=32%	Epha2/Ablim2/Itgb1/Was/Dmtn/Cdc42/Wasf2/Dnm2/Hsp90aa1/Plxnb3/Auts2/Pxn/Cyfip1/Pik3r1/Ajuba/Abi3/Twf2/Fscn1/P2ry12
GO:0033555	multicellular organismal response to stress	46	0.761791	1.8438	0.000503815	0.0196369	0.0161313	371	tags=15%, list=3%, signal=15%	Apoe/Tspo/Cacna1a/Prkar1b/Osm/P2rx4/Bcl2
GO:0030101	natural killer cell activation	67	0.757844	1.91544	0.000545456	0.0206962	0.0170015	1023	tags=31%, list=9%, signal=29%	Axl/Lilrb4a/Fgr/Id2/Prdx1/H2-K1/Tyrobp/H2-T22/Nkg7/H2-D1/Lamp1/Pglyrp1/Slamf7/H2-T23/Ptprc/H2-Q7/H2-Q4/H2-Q6/Il11ra1/Il15ra/Lyst
GO:0032438	melanosome organization	32	0.821903	1.88173	0.000574335	0.0213756	0.0175596	1	tags=3%, list=0%, signal=3%	Apoe
GO:0010743	regulation of macrophage derived foam cell differentiation	11	0.956205	1.88649	0.000610502	0.0222299	0.0182614	40	tags=18%, list=0%, signal=18%	Lpl/Csf1
GO:0090209	negative regulation of triglyceride metabolic process	10	0.927759	1.79964	0.000615252	0.0222299	0.0182614	1	tags=10%, list=0%, signal=10%	Apoe
GO:0046785	microtubule polymerization	70	-0.530192	-1.80055	0.000676161	0.0234967	0.019302	2043	tags=40%, list=19%, signal=33%	Fes/Akap9/Camsap1/Sgk1/Dctn1/Nav3/Ckap5/Apc/Tubgcp3/Clasp1/Nde1/Clip1/Dyrk1a/Slc39a12/Clip3/Stmn2/Tppp/Fkbp4/Mapt/Csnk1d/Tubgcp5/Mzt1/Map2/Stmn1/Slain1/Abl1/Map1b/Tuba1a
GO:0141060	disruption of anatomical structure in another organism	35	0.802572	1.85651	0.000716874	0.0239602	0.0196828	578	tags=31%, list=5%, signal=30%	Lyz2/Cxcl14/Fgl2/Lgals3/Gapdh/Rps19/Lyz1/Cxcl13/Cxcl12/Romo1/Pglyrp1
GO:0045576	mast cell activation	47	0.756333	1.8332	0.000698231	0.0239602	0.0196828	543	tags=23%, list=5%, signal=22%	Lilrb4a/Crlf2/Fgr/Lat2/Milr1/Cd300lb/Cd48/Cd84/Hmox1/Cd300lf/Fcer1g
GO:0071887	leukocyte apoptotic process	92	0.709997	1.84685	0.000797457	0.0247078	0.0202969	554	tags=22%, list=5%, signal=21%	Axl/Mif/Pdcd1/Bcl2a1a/Cd44/Cd74/Cdkn2a/Slc7a11/Hif1a/Lgals3/Nfkbiz/Bcl3/Adam8/Lipa/Prelid1/Bcl2/Cxcl12/Fcer1g/Cd274/Rps6
GO:1904177	regulation of adipose tissue development	12	0.900533	1.78258	0.000764125	0.0247078	0.0202969	489	tags=25%, list=5%, signal=24%	Lpl/Sh3pxd2b/Sorl1
GO:1903037	regulation of leukocyte cell-cell adhesion	229	0.590796	1.65122	0.000784044	0.0247078	0.0202969	1037	tags=21%, list=10%, signal=19%	Chst2/Lilrb4a/Ass1/Ccl2/Igf1/B2m/Ildr2/Tnfsf13b/H2-Ab1/Cd44/Cd83/Fgl2/Il2rg/H2-Eb1/H2-K1/Cd74/Cdkn2a/Lgals3/Nfkbiz/H2-T22/Gpnmb/Il1b/Il4i1/Adam8/Tnf/H2-D1/H2-DMa/Lgals1/Cxcl12/Tspan32/Cd274/Vcam1/Zc3h12a/H2-T23/H2-Aa/Tnfsf9/Ptprc/Sdc4/Ptafr/H2-Q7/H2-Q4/Nfkbid/H2-Q6/H2-Ob/H2-Oa/Actb/Rps3
GO:0048813	dendrite morphogenesis	119	-0.438789	-1.60314	0.000775199	0.0247078	0.0202969	2100	tags=40%, list=19%, signal=33%	Opa1/Cul7/Taok2/Mef2a/Sgk1/Sipa1l1/Camk2b/Nsmf/Dvl1/Phactr1/Pdlim5/Dlg4/Ptprz1/Ss18l1/Wasl/Gorasp1/Tanc2/Itgb1/Cdk5/Picalm/Anapc2/Xlr3b/Cdc42/Nedd4l/Mfn2/Shank1/Cask/Bhlhb9/Ptprd/Ache/Klf7/Ppp1r9a/Ppp3ca/Dbn1/Rock2/Srcin1/Arhgap33/Dclk1/Tet1/Dcx/Ctnnd2/Ptn/Cdk5r1/Numb/Eef2k/Nedd4/Dock10/Ngef
GO:0031640	killing of cells of another organism	33	0.810826	1.86216	0.000871564	0.0265501	0.0218103	578	tags=33%, list=5%, signal=32%	Lyz2/Cxcl14/Fgl2/Lgals3/Gapdh/Rps19/Lyz1/Cxcl13/Cxcl12/Romo1/Pglyrp1
GO:0141061	disruption of cell in another organism	33	0.810826	1.86216	0.000871564	0.0265501	0.0218103	578	tags=33%, list=5%, signal=32%	Lyz2/Cxcl14/Fgl2/Lgals3/Gapdh/Rps19/Lyz1/Cxcl13/Cxcl12/Romo1/Pglyrp1
GO:0043116	negative regulation of vascular permeability	10	0.922824	1.79006	0.000874277	0.0265501	0.0218103	1	tags=10%, list=0%, signal=10%	Apoe
GO:0051044	positive regulation of membrane protein ectodomain proteolysis	10	0.922564	1.78956	0.000921534	0.0274795	0.0225738	365	tags=40%, list=3%, signal=39%	Apoe/Il1b/Adam8/Tnf
GO:0050900	leukocyte migration	215	0.602548	1.67551	0.000946907	0.0275717	0.0226496	682	tags=18%, list=6%, signal=17%	Chst2/Cxcl16/Cxcl14/Ccl2/Mif/Spp1/Csf1/Tlr2/Slamf9/Cd34/Ptger4/Ccl6/Slamf8/Ccl3/Ch25h/Cd74/Serpine1/Lgals3/Pla2g7/P2rx4/Rps19/Cxcl2/Il1b/Trpv4/Adam8/Cxcl13/Tnf/C3ar1/Cxcl12/Mospd2/Ccl12/Myo9b/Fcer1g/Vcam1/Flt1/Aimp1/Cd9/C5ar1
GO:0008630	intrinsic apoptotic signaling pathway in response to DNA damage	93	0.708893	1.84442	0.00097105	0.0279459	0.022957	819	tags=25%, list=8%, signal=23%	Crip1/Mif/Bcl2a1d/Ifi204/Bcl2a1a/Cd44/Bcl2a1b/Cd74/Ier3/Shisa5/Cdkn1a/Bcl3/Rps27l/Tnf/Bcl2/Cxcl12/Hmox1/Pmaip1/Bcl2a1c/Rpl26/Nupr1/Bax/Mcl1
GO:0050818	regulation of coagulation	30	0.848551	1.94334	0.000988051	0.0281083	0.0230904	683	tags=33%, list=6%, signal=31%	Apoe/Anxa2/Anxa5/Plaur/Serpine1/Pdgfa/Plau/Nfe2l2/Cd9/Procr
GO:0050665	hydrogen peroxide biosynthetic process	12	0.893915	1.76948	0.00113041	0.0302462	0.0248466	147	tags=17%, list=1%, signal=16%	Cybb/Cyba
GO:1900271	regulation of long-term synaptic potentiation	35	0.778198	1.80013	0.00124301	0.032555	0.0267432	212	tags=11%, list=2%, signal=11%	Apoe/Prkar1b/Tyrobp/Pirb
GO:0097062	dendritic spine maintenance	19	0.904163	1.94049	0.00125282	0.0326392	0.0268124	1	tags=5%, list=0%, signal=5%	Apoe
GO:1905664	regulation of calcium ion import across plasma membrane	10	-0.833331	-1.83369	0.00134247	0.0346105	0.0284317	367	tags=40%, list=3%, signal=39%	Ppp3ca/P2rx1/Adrb2/Adrb1
GO:0006509	membrane protein ectodomain proteolysis	30	0.840064	1.9239	0.001351	0.0346501	0.0284643	365	tags=17%, list=3%, signal=16%	Apoe/Timp2/Il1b/Adam8/Tnf
GO:0010596	negative regulation of endothelial cell migration	32	0.799458	1.83034	0.00151544	0.0373206	0.0306581	428	tags=19%, list=4%, signal=18%	Apoe/Sp100/Cxcl13/Tnf/Gadd45a/Svbp
GO:0042159	lipoprotein catabolic process	15	0.926574	1.90571	0.00156856	0.037509	0.0308128	339	tags=27%, list=3%, signal=26%	Apoe/Ldlr/Ctsd/Lipa
GO:1900026	positive regulation of substrate adhesion-dependent cell spreading	33	-0.609878	-1.78371	0.00156707	0.037509	0.0308128	792	tags=39%, list=7%, signal=37%	Cdc42/Dnm2/Rac3/Fermt2/Prex1/Lims1/S100a10/Cass4/Dbn1/Cspg5/Abl1/Enpp2/Cib1
GO:0030595	leukocyte chemotaxis	127	0.660114	1.77372	0.00154767	0.037509	0.0308128	682	tags=23%, list=6%, signal=22%	Cxcl16/Cxcl14/Ccl2/Mif/Spp1/Csf1/Slamf9/Ccl6/Slamf8/Ccl3/Ch25h/Cd74/Serpine1/Lgals3/Pla2g7/Rps19/Cxcl2/Il1b/Trpv4/Adam8/Cxcl13/C3ar1/Cxcl12/Mospd2/Ccl12/Myo9b/Fcer1g/Flt1/C5ar1
GO:0034250	positive regulation of amide metabolic process	130	0.646703	1.74274	0.0015614	0.037509	0.0308128	935	tags=16%, list=9%, signal=15%	Apoe/Vim/Gsap/Cpeb1/Rbm3/Pkm/Bcl3/Rps27l/Tnf/Eif3e/Ybx1/Npm1/Rpl26/Nfe2l2/Serp1/Rpl5/Ptafr/Eif5a/Sh3bgrl/Uqcc2/Eef2
GO:0050795	regulation of behavior	39	0.755886	1.77984	0.00161751	0.038253	0.031424	79	tags=5%, list=1%, signal=5%	Apoe/Ptger4
GO:0001906	cell killing	111	0.682352	1.80455	0.00167806	0.0389972	0.0320353	887	tags=28%, list=8%, signal=26%	Lyz2/Cxcl14/Ccl2/B2m/Fgl2/Prdx1/H2-K1/Ctsh/Lgals3/Tyrobp/Gapdh/Rps19/H2-T22/C3/Nkg7/Plekhm2/Lyz1/Cxcl13/Clec2d/H2-D1/H2-M3/Cxcl12/Lamp1/Romo1/Pglyrp1/H2-T23/Ptprc/Tap1/H2-Q7/H2-Q4/H2-Q6
GO:0030162	regulation of proteolysis	431	0.518776	1.48286	0.0017298	0.0400084	0.032866	1265	tags=18%, list=12%, signal=17%	Apoe/Cstb/Cst7/Bcl2a1d/Igf1/Timp2/Plaur/Cd44/Gpx1/Cdkn2a/Xdh/Serpine1/Ctsz/Ctsh/Gpi1/Gsap/Gapdh/Il1b/Stat1/Gabarap/Ctsd/Rpl23/Rps27l/Atp13a2/Adam8/Prelid1/Tnf/Eif3h/Tank/Svbp/Dap/Pmaip1/Traf3/Sorl1/Psme1/Plk3/Hpn/Psmb8/Tnip1/Eno1/Zc3h12a/Rps7/4930486L24Rik/Serpinb6a/Plau/Ctsl/Rpl5/Fam162a/Nupr1/Bax/Ldlrad3/Psme2/Nedd8/Rpl11/Agtpbp1/Cfl1/Ddx3x/Plk2/Rnft1/Clec16a/Ndufa13/Rps3/Naip2/Slc11a2/Rhbdf2/Ngp/Myc/S100a8/Tbc1d10a/Bak1/Ubxn1/Naip5/Aurkaip1/Psen2/Aph1c/Cycs/Parl/N4bp1/Itih5
GO:0071402	cellular response to lipoprotein particle stimulus	24	0.874434	1.95425	0.00175025	0.04011	0.0329495	358	tags=17%, list=3%, signal=16%	Apoe/Lpl/Ldlr/Cd68
GO:0043410	positive regulation of MAPK cascade	287	0.55941	1.58468	0.00181445	0.0404574	0.0332348	1233	tags=21%, list=11%, signal=19%	Apoe/Ccl2/Mif/Igf1/Tlr2/Timp2/Cd44/Ccl6/Ccl3/Cd74/Xdh/Osm/Tmem106a/Iqgap1/C3/Cspg4/Gpnmb/Cd84/Il1b/Trim30a/Nrp1/Gcnt2/Trpv4/Adam8/Gadd45b/Tnf/Pdgfa/Gadd45a/Cxcl12/Igfbp6/Lepr/Nenf/Ccl12/Scimp/Rell1/Il1rn/Zc3h12a/Flt1/C5ar1/Trim12a/Ptprc/Ccl4/Eif2ak2/Ccl9/Shc1/Map3k12/Phb2/Atp6v0c/Cxcr4/Rps3/Naip2/Lamtor1/Sash1/Mapk3/Hmgcr/Bcar3/Naip5/Ccl7/Mink1/Tnfrsf11a
GO:0051402	neuron apoptotic process	229	0.570691	1.59503	0.00196253	0.0429847	0.035311	913	tags=12%, list=8%, signal=11%	Apoe/Axl/Ccl3/Ctsb/Egln3/Gpx1/Cacna1a/Gpi1/Hif1a/Gapdh/Mt1/Il1b/Nrp1/Adam8/Tnf/Bcl2/Hmox1/Pmaip1/Npm1/Ucp2/C5ar1/Fam162a/Nupr1/Bax/Mcl1/Nes/Map3k12/Kcnip3
GO:1902653	secondary alcohol biosynthetic process	38	0.764686	1.78874	0.00199383	0.043287	0.0355593	621	tags=16%, list=6%, signal=15%	Apoe/Insig1/Lipa/Sc5d/Fdps/Cyp51
GO:0062012	regulation of small molecule metabolic process	217	0.581808	1.62073	0.0020945	0.0448253	0.036823	805	tags=12%, list=7%, signal=12%	Apoe/Igf1/Tspo/Apoc1/Ch25h/Cd74/Fabp5/Slc7a11/Cacna1a/Hif1a/Insig1/Ier3/Fabp3/Il1b/Slc2a6/Ldlr/Plek/Tnf/Pmaip1/Lepr/Fdps/Adipor1/Eno1/Guca1a/Elovl5/Nupr1/Ptafr
GO:0002521	leukocyte differentiation	434	0.523077	1.49483	0.00210091	0.0448253	0.036823	1145	tags=17%, list=11%, signal=16%	Axl/Lilrb4a/Fam20c/Csf1/Id2/Bcl2a1d/Tlr2/Slamf9/B2m/Tnfsf13b/H2-Ab1/Ly9/Cd44/Ptger4/Cd83/Tnfsf8/Slamf8/Ccl3/Tpd52/Fgl2/Il2rg/Cd74/Cdkn2a/Clec4d/Tyrobp/Pirb/Nfkbiz/Il1b/Il4i1/Bcl3/Adam8/Lipa/Prelid1/Tnf/Pira2/Bcl2/Clec2d/Nme1/H2-DMa/Lgals1/Relb/Cd300lf/Mitf/Lepr/Fcer1g/Rps6/Pglyrp1/Zc3h12a/H2-Aa/Tnfsf9/Ucp2/Ctsl/Ptprc/Sema4a/Ifnar2/Bax/C1qc/Ccl9/Rpl22/Nfkbid/Rsad2/Nme2/Il11ra1/Rbpj/H2-Oa/Actb/Il15ra/Gnas/Tmem176a/Gpr137b/Myc/Itm2a/Bak1/Cebpb
GO:0033059	cellular pigmentation	48	0.770932	1.87662	0.00219422	0.0458275	0.0376463	371	tags=8%, list=3%, signal=8%	Apoe/Cd63/Myo5a/Bcl2
GO:0002328	pro-B cell differentiation	12	-0.790689	-1.82766	0.00220342	0.0458275	0.0376463	728	tags=42%, list=7%, signal=39%	Flcn/Lig4/Hes5/Hes1/Sox4
GO:0019935	cyclic-nucleotide-mediated signaling	31	0.790728	1.81091	0.00219878	0.0458275	0.0376463	216	tags=10%, list=2%, signal=10%	Apoe/Ptger4/Gapdh
GO:0072593	reactive oxygen species metabolic process	154	0.624475	1.70472	0.00232736	0.0476051	0.0391066	1243	tags=25%, list=12%, signal=22%	Cybb/Tspo/Ptger4/Prdx1/Gpx1/Xdh/Cyba/Hif1a/Ier3/Tyrobp/Cdkn1a/Hvcn1/Sh3pxd2b/Trim30a/Gpx3/Lipa/Tnf/Bcl2/Gadd45a/Pmaip1/Prdx5/Romo1/Zc3h12a/Prcp/Plau/Nfe2l2/Ucp2/Eif5a/Prdx6/Shc1/Txn1/Ndufa13/Birc3/Bnip3/Gch1/Txnrd1/Cycs/Parl
GO:0002262	myeloid cell homeostasis	155	0.613555	1.67619	0.00239783	0.0486445	0.0399604	816	tags=15%, list=8%, signal=15%	Axl/Lilrb4a/Ccl2/Csf1/Id2/B2m/Cd44/Prdx1/Slc7a11/Gpi1/Hif1a/Rps19/Stat1/Lipa/Rps14/Hmox1/Fcer1g/Rps6/Rps24/Rps17/Ncapg2/Alas1/Hscb/Bax
GO:0030195	negative regulation of blood coagulation	18	0.892792	1.89226	0.00247367	0.0490426	0.0402874	667	tags=44%, list=6%, signal=42%	Apoe/Anxa2/Anxa5/Plaur/Serpine1/Pdgfa/Plau/Cd9
GO:0015748	organophosphate ester transport	72	0.729654	1.85036	0.00245223	0.0490426	0.0402874	340	tags=7%, list=3%, signal=7%	Apoe/Apoc1/Ank/Ldlr/Prelid1
GO:1905906	regulation of amyloid fibril formation	14	0.87178	1.76251	0.00249878	0.0492788	0.0404814	297	tags=14%, list=3%, signal=14%	Apoe/Ldlr
GO:2000644	regulation of receptor catabolic process	11	0.929984	1.83476	0.00259027	0.0506792	0.0416318	28	tags=18%, list=0%, signal=18%	Apoe/Anxa2
GO:0044283	small molecule biosynthetic process	337	0.54811	1.55357	0.00265075	0.0512547	0.0421046	865	tags=12%, list=8%, signal=11%	Apoe/Lpl/Ass1/Mif/Spp1/Apoc1/Cd74/Fabp5/Myo5a/Gpi1/Hif1a/Insig1/Pkm/Ldha/Tpi1/Gapdh/Aldoa/Haao/Il1b/Lipa/Plek/Tnf/Sc5d/Akr1a1/Aprt/Gsto1/Lepr/Acaca/Hacd2/Fdps/Eno1/Ephx1/Cyp51/Pgam1/Pgk1/Elovl5/Hacd4/Ptafr/Gstp2/Asns
GO:0034377	plasma lipoprotein particle assembly	13	0.923661	1.84006	0.00267938	0.0516067	0.0423937	165	tags=15%, list=2%, signal=15%	Apoe/Soat1
GO:0045600	positive regulation of fat cell differentiation	37	0.818924	1.9153	0.0027016	0.0518184	0.0425677	608	tags=19%, list=6%, signal=18%	Lpl/Id2/Igf1/Sh3pxd2b/Pim1/Metrnl/Zc3h12a
GO:0008277	regulation of G protein-coupled receptor signaling pathway	70	-0.49662	-1.68654	0.00287393	0.0533483	0.0438245	1089	tags=27%, list=10%, signal=25%	Itgb1/Kctd12b/Pde4a/Necab2/Pde4b/Sag/Dnm2/Rgs2/Gprasp1/Ppp3ca/Rock2/Arrb2/Stmn1/Kctd12/Adrb2/Abhd6/Mgll/Adrb1/Prkca
GO:0007159	leukocyte cell-cell adhesion	252	0.563879	1.58467	0.00286216	0.0533483	0.0438245	1145	tags=21%, list=11%, signal=20%	Chst2/Lilrb4a/Ass1/Ccl2/Igf1/B2m/Ildr2/Tnfsf13b/H2-Ab1/Cd44/Cd83/Fgl2/Il2rg/H2-Eb1/H2-K1/Cd74/Cdkn2a/Lgals3/Nfkbiz/H2-T22/Gpnmb/Olr1/Il1b/Il4i1/Itga5/Adam8/Tnf/H2-D1/H2-DMa/Lgals1/Cxcl12/Tspan32/Cd274/Vcam1/Tnip1/Zc3h12a/H2-T23/H2-Aa/Tnfsf9/Ptprc/Sdc4/Ptafr/H2-Q7/H2-Q4/Nfkbid/H2-Q6/H2-Ob/H2-Oa/Actb/Rps3/Msn/Rac2/S100a8/Cebpb
GO:0006897	endocytosis	461	0.511594	1.45957	0.00292187	0.0536249	0.0440517	574	tags=8%, list=5%, signal=8%	Apoe/Axl/Lilrb4a/Cxcl16/Cd63/Ccl2/Anxa2/Fgr/Tlr2/Rab7b/B2m/Cd44/Apoc1/Il2rg/Serpine1/Cyba/Ehd1/Lgals3/Cd22/Tyrobp/C3/Il1b/Ldlr/Ifitm3/Lipa/Coro1c/Tnf/Nme1/Cd300lf/Lepr/Sorl1/Creg1/Lrpap1/Fcer1g/Myo1e/Dtnbp1
GO:0043473	pigmentation	75	0.694901	1.76659	0.00316989	0.057058	0.0468719	835	tags=13%, list=8%, signal=12%	Apoe/Cd63/Myo5a/Mfsd12/Bcl2/Mitf/Dtnbp1/Ap3s1/Bax/Mlph
GO:0055094	response to lipoprotein particle	22	0.879076	1.94096	0.00325428	0.0571467	0.0469448	358	tags=18%, list=3%, signal=18%	Apoe/Lpl/Ldlr/Cd68
GO:0007596	blood coagulation	91	0.679335	1.76169	0.00324058	0.0571467	0.0469448	738	tags=22%, list=7%, signal=21%	Apoe/Axl/Lilrb4a/Anxa2/Anxa5/Plaur/Rap2b/Serpine1/Slc7a11/Fundc2/Plek/Pdgfa/Tspan32/Fcer1g/Dtnbp1/Plau/Nfe2l2/Cd9/Procr/Pip5k1c
GO:0042270	protection from natural killer cell mediated cytotoxicity	12	0.8762	1.73442	0.00324376	0.0571467	0.0469448	887	tags=75%, list=8%, signal=69%	H2-K1/H2-T22/Clec2d/H2-D1/H2-T23/Tap1/H2-Q7/H2-Q4/H2-Q6
GO:0055080	monoatomic cation homeostasis	323	0.532678	1.5092	0.00325563	0.0571467	0.0469448	1531	tags=23%, list=14%, signal=20%	Apoe/Ccl2/Fth1/Spp1/Ftl1/Atp1a3/B2m/Aplp2/Slc39a4/Slamf8/Trpc4/Atox1/Ank/Cyba/Cacna1a/Myo5a/Hif1a/Hvcn1/Mt1/Cacna1s/Bola2/Trpv4/Atp13a2/Bcl2/Clic4/Eif3e/Hmox1/Gsto1/Atp6v1a/Creg1/Slc31a2/Atp6v1g1/Atp6v1b2/Slc11a1/P2ry2/Sri/Mllt6/1600014C10Rik/Ptprc/Tnni3/Bax/Slc30a1/Marcksl1/Atp6v0d2/Atp6v0c/Itpr2/Grina/Dmxl2/Slc11a2/Fxn/Anxa7/Myc/Diaph1/Calm3/Mapk3/Bak1/Chp1/Bnip3/Psen2/Stim2/Slc39a13/Cln5/Mt2/Ankrd9/Cln6/Trpm2/Atp6v0a1/Bbc3/Smdt1/Lck/Fkbp1b/Mcoln1/Rmdn3/Tfrc
GO:1902254	negative regulation of intrinsic apoptotic signaling pathway by p53 class mediator	17	0.850657	1.79419	0.003326	0.0581756	0.04779	135	tags=18%, list=1%, signal=17%	Mif/Cd44/Cd74
GO:0002209	behavioral defense response	23	0.854811	1.90218	0.00337472	0.0582051	0.0478142	1	tags=4%, list=0%, signal=4%	Apoe
GO:0043524	negative regulation of neuron apoptotic process	123	0.639069	1.71493	0.00337255	0.0582051	0.0478142	879	tags=13%, list=8%, signal=12%	Apoe/Axl/Cacna1a/Gpi1/Hif1a/Mt1/Nrp1/Adam8/Bcl2/Hmox1/Npm1/Ucp2/C5ar1/Bax/Nes/Map3k12
GO:0044794	positive regulation by host of viral process	21	0.819465	1.78591	0.00341192	0.0585764	0.0481192	1	tags=5%, list=0%, signal=5%	Apoe
GO:0006873	intracellular monoatomic ion homeostasis	296	0.539093	1.52346	0.00342008	0.0585764	0.0481192	1531	tags=24%, list=14%, signal=21%	Apoe/Ccl2/Fth1/Spp1/Ftl1/Atp1a3/B2m/Aplp2/Slc39a4/Slamf8/Trpc4/Atox1/Cyba/Cacna1a/Myo5a/Hif1a/Hvcn1/Mt1/Cacna1s/Bola2/Trpv4/Atp13a2/Bcl2/Clic4/Eif3e/Hmox1/Gsto1/Atp6v1a/Creg1/Slc31a2/Atp6v1g1/Atp6v1b2/Slc11a1/P2ry2/Sri/1600014C10Rik/Ptprc/Tnni3/Bax/Slc30a1/Marcksl1/Atp6v0d2/Atp6v0c/Itpr2/Grina/Dmxl2/Slc11a2/Fxn/Anxa7/Myc/Diaph1/Calm3/Mapk3/Bak1/Chp1/Bnip3/Psen2/Stim2/Slc39a13/Cln5/Mt2/Ankrd9/Cln6/Trpm2/Atp6v0a1/Bbc3/Smdt1/Lck/Fkbp1b/Mcoln1/Rmdn3/Tfrc
GO:0044000	movement in host	74	0.702829	1.78377	0.00350209	0.0590258	0.0484884	460	tags=15%, list=4%, signal=14%	Axl/Ly6e/Ch25h/Ctsb/Cd74/Ifitm2/Trim30a/Nrp1/Ifitm3/Lgals1/Trim25
GO:0031113	regulation of microtubule polymerization	46	-0.544371	-1.68932	0.00348459	0.0590258	0.0484884	2043	tags=43%, list=19%, signal=35%	Fes/Akap9/Camsap1/Sgk1/Dctn1/Nav3/Ckap5/Apc/Clip1/Dyrk1a/Slc39a12/Clip3/Stmn2/Fkbp4/Mapt/Map2/Stmn1/Slain1/Abl1/Map1b
GO:1902115	regulation of organelle assembly	164	-0.37979	-1.42382	0.00371353	0.0616845	0.0506725	2219	tags=29%, list=21%, signal=24%	Ccp110/Stx18/Kat2b/Rdx/Smad4/Hnrnpu/Sipa1l1/Ptprs/Ralb/Rab3gap1/Lrsam1/Cep295/Tbc1d14/Lpar1/Stam/Ulk1/Wrap73/Nrxn1/Hck/Cnot2/Mtm1/Cep135/Tchp/Odf2/Nf2/Cep97/D7Ertd443e/Fez1/Sdccag8/Dnm2/Chmp5/Mfn2/Atg3/Evi5l/Snx18/Ptprd/Pip4k2a/Atmin/Wdr44/Hspa1b/Usp10/Hspa1a/Pink1/Chmp7/Fez2/Efnb1/Gap43/Fscn1
GO:0001794	type IIa hypersensitivity	12	0.87124	1.7246	0.0038736	0.0622542	0.0511405	887	tags=75%, list=8%, signal=69%	H2-K1/H2-T22/C3/H2-D1/Fcer1g/H2-T23/H2-Q7/H2-Q4/H2-Q6
GO:0001796	regulation of type IIa hypersensitivity	12	0.87124	1.7246	0.0038736	0.0622542	0.0511405	887	tags=75%, list=8%, signal=69%	H2-K1/H2-T22/C3/H2-D1/Fcer1g/H2-T23/H2-Q7/H2-Q4/H2-Q6
GO:0001798	positive regulation of type IIa hypersensitivity	12	0.87124	1.7246	0.0038736	0.0622542	0.0511405	887	tags=75%, list=8%, signal=69%	H2-K1/H2-T22/C3/H2-D1/Fcer1g/H2-T23/H2-Q7/H2-Q4/H2-Q6
GO:0002445	type II hypersensitivity	12	0.87124	1.7246	0.0038736	0.0622542	0.0511405	887	tags=75%, list=8%, signal=69%	H2-K1/H2-T22/C3/H2-D1/Fcer1g/H2-T23/H2-Q7/H2-Q4/H2-Q6
GO:0002892	regulation of type II hypersensitivity	12	0.87124	1.7246	0.0038736	0.0622542	0.0511405	887	tags=75%, list=8%, signal=69%	H2-K1/H2-T22/C3/H2-D1/Fcer1g/H2-T23/H2-Q7/H2-Q4/H2-Q6
GO:0002894	positive regulation of type II hypersensitivity	12	0.87124	1.7246	0.0038736	0.0622542	0.0511405	887	tags=75%, list=8%, signal=69%	H2-K1/H2-T22/C3/H2-D1/Fcer1g/H2-T23/H2-Q7/H2-Q4/H2-Q6
GO:0006979	response to oxidative stress	261	0.536629	1.51101	0.00396432	0.0635061	0.0521688	1204	tags=15%, list=11%, signal=14%	Apoe/Axl/Atox1/Prdx1/Gpx1/Cdkn2a/Slc7a11/Hif1a/Gpx3/Atp13a2/Bcl2/Hmox1/Trim25/Plekha1/Prdx5/Plk3/Srxn1/Cpeb2/Romo1/Zc3h12a/Nfe2l2/Ucp2/1600014C10Rik/Gpx7/Gpx4/Ndufa6/Prdx6/Gsr/Txn1/Mctp1/Cfl1/Rps3/Slc11a2/Fxn/Kpna4/Mgst1/Mapk3/Bnip3/Gch1/Txnrd1
GO:0050817	coagulation	93	0.676736	1.76075	0.00409797	0.0650159	0.0534091	738	tags=22%, list=7%, signal=20%	Apoe/Axl/Lilrb4a/Anxa2/Anxa5/Plaur/Rap2b/Serpine1/Slc7a11/Fundc2/Plek/Pdgfa/Tspan32/Fcer1g/Dtnbp1/Plau/Nfe2l2/Cd9/Procr/Pip5k1c
GO:0042987	amyloid precursor protein catabolic process	44	0.719287	1.7332	0.00409023	0.0650159	0.0534091	489	tags=11%, list=5%, signal=11%	Apoe/Igf1/Gsap/Tnf/Sorl1
GO:0002866	positive regulation of acute inflammatory response to antigenic stimulus	14	0.859362	1.73741	0.00415954	0.0655293	0.0538309	887	tags=64%, list=8%, signal=59%	H2-K1/H2-T22/C3/H2-D1/Fcer1g/H2-T23/H2-Q7/H2-Q4/H2-Q6
GO:0019724	B cell mediated immunity	87	0.681656	1.75641	0.00429038	0.0659288	0.054159	887	tags=30%, list=8%, signal=28%	Crlf2/H2-Ab1/Fgl2/H2-K1/Cd74/C4b/Pirb/Nfkbiz/H2-T22/C3/Bcl3/Tnf/H2-D1/H2-DMa/C1qa/Fcer1g/Csf2rb2/H2-T23/Csf2rb/Ptprc/Ung/H2-Q7/C1qc/H2-Q4/Irf7/H2-Q6
GO:0050860	negative regulation of T cell receptor signaling pathway	16	0.841673	1.74042	0.00432282	0.0659288	0.054159	353	tags=19%, list=3%, signal=18%	Lilrb4a/Lgals3/Dgkz
GO:0046638	positive regulation of alpha-beta T cell differentiation	34	0.754123	1.73789	0.0042671	0.0659288	0.054159	241	tags=12%, list=2%, signal=12%	Lilrb4a/Cd83/Il2rg/Nfkbiz
GO:0032488	Cdc42 protein signal transduction	10	0.890176	1.72673	0.00435896	0.0660142	0.0542292	276	tags=20%, list=3%, signal=20%	Apoe/Nrp1
GO:0051932	synaptic transmission, GABAergic	30	-0.614296	-1.74785	0.00452028	0.0665934	0.054705	1751	tags=47%, list=16%, signal=39%	Nisch/Kras/Pten/Stxbp1/Usp46/Car2/Nrxn1/Slc6a1/Rac3/Kif5b/Prkce/Plcl2/Tac1/Gabbr1
GO:0033145	positive regulation of intracellular steroid hormone receptor signaling pathway	11	-0.774979	-1.73638	0.00449373	0.0665934	0.054705	1821	tags=55%, list=17%, signal=45%	Ncoa3/Wbp2/Skp2/Nr3c1/Ppp5c/Ntrk2
GO:0031018	endocrine pancreas development	20	-0.699359	-1.78023	0.00463195	0.066846	0.0549125	303	tags=35%, list=3%, signal=34%	Cdk6/Il6/Clu/Pde3b/Il6ra/Hes1/Sox4
GO:0032092	positive regulation of protein binding	74	0.695845	1.76605	0.00460078	0.066846	0.0549125	318	tags=5%, list=3%, signal=5%	Apoe/Anxa2/B2m/Bambi
GO:0009060	aerobic respiration	139	0.581914	1.57835	0.00466778	0.0669725	0.0550164	1539	tags=30%, list=14%, signal=26%	Cox6a2/Hif1a/Ndufa1/Ndufa2/Cox7c/Trpv4/Tnf/Cox8a/Uqcrh/Cox4i1/Uqcrq/Cox6a1/Uqcr11/Cox5b/Uqcr10/Cox7a2/Uqcrfs1/Ndufs5/Ndufv3/Nupr1/Cox7b/Ndufa6/Mrps36/Uqcc2/Ndufa13/Cs/Ndufb7/Fxn/Ndufb8/Myc/Ndufc1/Ndufa3/Bnip3/Cycs/Oxa1l/Cox5a/Bloc1s1/Cox7a2l/Uqcc3/Dnajc15/Ndufa7/Ndufb9
GO:0098727	maintenance of cell number	145	-0.378714	-1.41504	0.00477309	0.0678931	0.0557727	1924	tags=32%, list=18%, signal=26%	Pelo/Foxo3/Ctr9/Ncoa3/Leo1/Vangl2/Smarcd1/Smarce1/Lsm1/Apc/Lrp5/Cnot2/Actl6a/Arid4a/Med27/Setd6/Setd1a/Hdac2/Hook3/Kat6a/Ogt/Pcm1/Elavl1/Smarca4/Nfib/Kdm2b/Ss18/Med24/Smarcb1/Zfp36l2/Eif4enif1/Lig4/Med17/Hdac1/Fancc/Bcl9l/Hes5/Sox2/Tcf7l2/Tet1/Ptn/Sall1/Klf4/Jmjd1c/Hes1/Sox4
GO:0006959	humoral immune response	73	0.697326	1.7722	0.00481272	0.0682607	0.0560746	941	tags=42%, list=9%, signal=39%	Cxcl14/B2m/H2-K1/Lgals3/C4b/Gapdh/Rps19/H2-T22/C3/Cxcl2/Il1b/Bcl3/Cxcl13/Tnf/Wfdc17/H2-D1/H2-DMa/Cxcl12/C1qa/Romo1/Fau/Pglyrp1/H2-T23/Rpl39/Ptprc/Rnase6/H2-Q7/C1qc/H2-Q4/H2-Q6/Rbpj
GO:0048639	positive regulation of developmental growth	124	0.619161	1.66109	0.00493153	0.0697459	0.0572947	733	tags=15%, list=7%, signal=14%	Apoe/Csf1/Igf1/Ptger4/Serpine1/C3/Sh3pxd2b/Nrp1/Bcl2/Pim1/Cxcl12/Mkks/Fdps/Fn1/Tnfrsf12a/Serp1/Naca/Rpl4/Slc23a2
GO:0007026	negative regulation of microtubule depolymerization	25	-0.659043	-1.80104	0.00502299	0.0708037	0.0581637	2054	tags=48%, list=19%, signal=39%	Mid1ip1/Camsap1/Map6d1/Nav3/Map1a/Apc/Clasp1/Gas2l1/Stmn2/Map2/Map1b/Cib1
GO:0051965	positive regulation of synapse assembly	26	-0.649158	-1.80503	0.00505774	0.0709229	0.0582616	871	tags=46%, list=8%, signal=43%	Nrxn1/Dlg4/Xlr3b/Lrrn1/Adgrl2/Bhlhb9/Ptprd/Pik3r1/Ntrk2/Clstn1/Eef2k/Prkca
GO:0070262	peptidyl-serine dephosphorylation	12	-0.770372	-1.78069	0.00523326	0.0728951	0.0598817	634	tags=33%, list=6%, signal=31%	Ppp5c/Ppp3ca/Ppp1r16b/Ppp2r1a
GO:0002507	tolerance induction	24	0.839044	1.87516	0.00537516	0.0743213	0.0610533	887	tags=46%, list=8%, signal=42%	Lilrb4a/Pdcd1/H2-K1/H2-T22/C3ar1/H2-D1/Cd274/H2-T23/H2-Q7/H2-Q4/H2-Q6
GO:0035418	protein localization to synapse	53	-0.519142	-1.69788	0.00545831	0.0746142	0.0612939	1842	tags=40%, list=17%, signal=33%	Magi2/Vamp2/Gripap1/Map1a/Nrxn1/Dlg4/Map2k1/Ogt/Cdk5/Stau1/Nsg1/Snap47/Kif5b/Shank1/Rapsn/Nbea/Nrxn3/Mapt/Clstn1/Snap25/Hspb1
GO:0046635	positive regulation of alpha-beta T cell activation	55	0.717602	1.76684	0.00578844	0.0766117	0.0629349	887	tags=25%, list=8%, signal=23%	Lilrb4a/H2-Ab1/Cd83/Il2rg/H2-K1/Nfkbiz/H2-T22/H2-D1/H2-T23/Ptprc/H2-Q7/H2-Q4/Nfkbid/H2-Q6
GO:0045927	positive regulation of growth	184	0.583437	1.60743	0.00574751	0.0766117	0.0629349	733	tags=12%, list=7%, signal=12%	Apoe/Cxcl16/Csf1/Igf1/Ptger4/Serpine1/Cyba/Rftn1/C3/Sh3pxd2b/Nrp1/Bcl2/Pim1/Cxcl12/Mkks/Fdps/Fn1/Hpn/Tnfrsf12a/Serp1/Naca/Rpl4/Slc23a2
GO:0099072	regulation of postsynaptic membrane neurotransmitter receptor levels	85	-0.449036	-1.55034	0.00572288	0.0766117	0.0629349	1842	tags=32%, list=17%, signal=27%	Magi2/Vamp2/Gripap1/Lpar1/Slc9a6/Ap2a1/Dlg4/Map2k1/Ogt/Clptm1/Itgb1/Nsg1/Hsp90aa1/Ophn1/Efnb2/Snap47/Rapsn/Nbea/Nrxn3/Myo6/Snx6/Hpca/Clstn1/Ctnnd2/Numb/Nedd4/Snap25
GO:1990000	amyloid fibril formation	25	0.843178	1.88323	0.00593009	0.0769347	0.0632002	297	tags=16%, list=3%, signal=16%	Apoe/B2m/Cdkn2a/Ldlr
GO:0000028	ribosomal small subunit assembly	19	0.869192	1.86544	0.00587998	0.0769347	0.0632002	829	tags=63%, list=8%, signal=58%	Rps28/Rps19/Rpl38/Rps5/Rps27l/Rpsa/Rps14/Rps27/Rps6/Fau/Rps25/Rps15
GO:0002279	mast cell activation involved in immune response	33	0.751678	1.72632	0.00599599	0.0769347	0.0632002	543	tags=21%, list=5%, signal=20%	Lilrb4a/Fgr/Lat2/Milr1/Cd84/Hmox1/Fcer1g
GO:0006119	oxidative phosphorylation	101	0.656854	1.7228	0.00606486	0.0769347	0.0632002	1539	tags=35%, list=14%, signal=30%	Cox6a2/Ndufa1/Ndufa2/Cox7c/Tnf/Cox8a/Uqcrh/Cox4i1/Uqcrq/Cox6a1/Uqcr11/Cox5b/Uqcr10/Cox7a2/Uqcrfs1/Ndufs5/Ndufv3/Nupr1/Cox7b/Ndufa6/Uqcc2/Ndufa13/Ndufb7/Fxn/Ndufb8/Myc/Ndufc1/Ndufa3/Cycs/Cox5a/Cox7a2l/Uqcc3/Dnajc15/Ndufa7/Ndufb9
GO:0043518	negative regulation of DNA damage response, signal transduction by p53 class mediator	10	0.880344	1.70766	0.00607707	0.0769347	0.0632002	135	tags=30%, list=1%, signal=30%	Mif/Cd44/Cd74
GO:0043393	regulation of protein binding	147	0.597342	1.62376	0.0058939	0.0769347	0.0632002	1215	tags=15%, list=11%, signal=13%	Apoe/Anxa2/B2m/Aplp2/Lox/Cdkn2a/Cdkn1a/Bambi/Sorl1/Lrpap1/Dtnbp1/Actr3/Bax/Nes/Rpl11/Actb/Plk2/Myc/Mapk3/Dtx3l/Psen2/Cycs
GO:0050773	regulation of dendrite development	90	-0.456798	-1.59848	0.00589881	0.0769347	0.0632002	2100	tags=38%, list=19%, signal=31%	Opa1/Cul7/Sgk1/Sipa1l1/Camk2b/Nsmf/Cyth2/Dlg4/Ptprz1/Ss18l1/Crk/Gorasp1/Cdc20/Bcl11a/Clip1/Anapc2/Xlr3b/Nedd4l/Mfn2/Prex1/Cask/Bhlhb9/Ptprd/Cyfip1/Ache/Ntrk2/Ppp3ca/Dbn1/Csmd3/Ptn/Abl1/Numb/Eef2k/Nedd4
GO:0070841	inclusion body assembly	20	0.864611	1.881	0.00647529	0.0806099	0.0662193	1	tags=5%, list=0%, signal=5%	Apoe
GO:0001941	postsynaptic membrane organization	25	0.838587	1.87297	0.00649485	0.0806099	0.0662193	155	tags=8%, list=1%, signal=8%	Apoe/Slc7a11
GO:0035455	response to interferon-alpha	19	0.863651	1.85355	0.00664403	0.0806099	0.0662193	810	tags=58%, list=8%, signal=54%	Axl/Ifi204/Bst2/Oas1a/Ifitm2/Ifitm3/Ifnar1/Oas1g/Ifit1/Eif2ak2/Ifnar2
GO:0002691	regulation of cellular extravasation	23	0.821592	1.82826	0.00655089	0.0806099	0.0662193	410	tags=22%, list=4%, signal=21%	Chst2/Ccl2/Ptger4/Adam8/Cxcl12
GO:0001935	endothelial cell proliferation	86	0.655271	1.68755	0.00663337	0.0806099	0.0662193	427	tags=13%, list=4%, signal=12%	Apoe/Ccl2/Igf1/Cd34/Xdh/Cyba/Stat1/Lipa/Tnf/Cxcl12/Hmox1
GO:0034505	tooth mineralization	11	0.891254	1.75835	0.00670432	0.0806971	0.0662909	136	tags=18%, list=1%, signal=18%	Fam20c/Ank
GO:0007019	microtubule depolymerization	38	-0.535631	-1.64346	0.0067166	0.0806971	0.0662909	2201	tags=45%, list=20%, signal=36%	Arhgef1/Mid1ip1/Camsap1/Sgk1/Map1s/Map6d1/Nav3/Map1a/Apc/Clasp1/Gas2l1/Stmn2/Map2/Stmn1/Stmn3/Map1b/Cib1
GO:0070661	leukocyte proliferation	222	0.545656	1.52195	0.0066922	0.0806971	0.0662909	1145	tags=23%, list=11%, signal=21%	Lilrb4a/Mif/Csf1/Igf1/Tnfsf13b/Cd44/Csf2ra/H2-K1/Cd74/Cdkn2a/Lgals3/Cd22/Tyrobp/Cdkn1a/Nfkbiz/H2-T22/Gpnmb/Il1b/Il4i1/Lipa/Bcl2/Slfn2/H2-D1/Cxcl12/Tspan32/Ccl12/Cd274/Rps6/Vcam1/Csf2rb2/H2-T23/H2-Aa/Tnfsf9/Slc11a1/Csf2rb/Ptprc/Sdc4/Ifnar2/H2-Q7/Bax/H2-Q4/H2-Q6/Cxcr4/Rps3/Irs2/Msn/Ebi3/Myc/Rac2/Mapk3/Cebpb
GO:0061000	negative regulation of dendritic spine development	11	0.889487	1.75487	0.00695494	0.0815839	0.0670194	1	tags=9%, list=0%, signal=9%	Apoe
GO:0031338	regulation of vesicle fusion	14	-0.721272	-1.7353	0.00688061	0.0815839	0.0670194	795	tags=36%, list=7%, signal=33%	Pla2g4a/Kif5b/Slamf1/Syt1/Cplx2
GO:0045216	cell-cell junction organization	102	-0.427534	-1.52233	0.00700468	0.0815839	0.0670194	1289	tags=28%, list=12%, signal=25%	Ccm2/Smad7/Nf2/Epha2/Itgb1/Nfasc/Perp/Gja1/Cldn10/Kifc3/Cdc42/Efnb2/Flcn/Nedd4l/Fermt2/Arvcf/Lims1/Pecam1/Rock2/Tjp1/Jam3/Ceacam1/Ctnnd2/Mtss1/Numb/Whrn/Prkca/Fscn1/Csf1r
GO:0010720	positive regulation of cell development	350	0.519735	1.47428	0.0069006	0.0815839	0.0670194	758	tags=11%, list=7%, signal=10%	Apoe/Axl/Lilrb4a/Vim/Csf1/Id2/Igf1/Tlr2/Tspo/Cd83/Ccl3/Il2rg/Cd74/Gfap/Hif1a/Tyrobp/Nfkbiz/Il1b/Nrp1/Il4i1/Adam8/Egr2/Tnf/Bcl2/H2-DMa/Cxcl12/Fn1/Actr3/Flt1/Cyp51/Tnfrsf12a/Nap1l1/H2-Aa/Tnfsf9/Rpl4/Ptprc/Baiap2
GO:1903706	regulation of hemopoiesis	293	0.514217	1.45236	0.006888	0.0815839	0.0670194	1200	tags=17%, list=11%, signal=16%	Axl/Lilrb4a/Csf1/Id2/Rab7b/B2m/Cd44/Cd83/Slamf8/Ccl3/Fgl2/Lox/Il2rg/Cd74/Cdkn2a/Hif1a/Tyrobp/Pirb/Nfkbiz/Stat1/Il4i1/Adam8/Prelid1/Tnf/Pira2/Clec2d/Nme1/H2-DMa/Mitf/Pglyrp1/Zc3h12a/H2-Aa/Tnfsf9/Ptprc/Jag1/C1qc/Ccl9/Nfkbid/Nme2/H2-Oa/Actb/Il15ra/Paf1/Gnas/Tmem176a/Gpr137b/Myc/Cebpb/Rarg/Ninj1
GO:0090083	regulation of inclusion body assembly	15	0.888118	1.82661	0.00707455	0.0822043	0.067529	1	tags=7%, list=0%, signal=7%	Apoe
GO:1902041	regulation of extrinsic apoptotic signaling pathway via death domain receptors	35	0.716565	1.65755	0.00710189	0.0823287	0.0676312	1393	tags=37%, list=13%, signal=32%	Trps1/Gpx1/Sp100/Serpine1/Lgals3/Pea15a/Hmox1/Pmaip1/Ddx3x/Psen2/Tnfaip3/Hmgb2/Tmbim1
GO:0042157	lipoprotein metabolic process	104	0.641349	1.68814	0.00714067	0.0825849	0.0678417	339	tags=6%, list=3%, signal=6%	Apoe/Apoc1/Olr1/Ldlr/Ctsd/Lipa
GO:0007405	neuroblast proliferation	51	-0.52258	-1.68002	0.00729884	0.083229	0.0683707	1721	tags=33%, list=16%, signal=28%	Foxg1/Daglb/Kcna1/Nde1/Itgb1/Bcan/Smarcd3/Cx3cr1/Bex1/Racgap1/Sox2/Cd24a/Acsl6/Disc1/Ptn/Numb/Sall1
GO:0043954	cellular component maintenance	44	0.698997	1.6843	0.00742369	0.0833272	0.0684514	353	tags=7%, list=3%, signal=7%	Apoe/Neat1/Dgkz
GO:1903522	regulation of blood circulation	98	-0.415672	-1.45983	0.00735831	0.0833272	0.0684514	626	tags=18%, list=6%, signal=17%	Tbxas1/Rgs2/Cysltr1/Pik3r1/P2rx1/Atp1b1/Abl1/Adrb2/Mgll/Tac1/Ptgs1/Thra/Nos1ap/Calm2/Adrb1/Bin1/Prkca/Snta1
GO:0007193	adenylate cyclase-inhibiting G protein-coupled receptor signaling pathway	21	-0.642198	-1.67066	0.00751805	0.0838161	0.0688531	794	tags=24%, list=7%, signal=22%	Gpr37l1/Gpr37/Rgs2/Gabbr1/P2ry12
GO:0030513	positive regulation of BMP signaling pathway	21	-0.641299	-1.66833	0.00751805	0.0838161	0.0688531	694	tags=24%, list=6%, signal=22%	Sox11/Hes5/Eng/Hes1/Vsir
GO:0036035	osteoclast development	11	0.886518	1.74901	0.0075815	0.0839562	0.0689681	201	tags=18%, list=2%, signal=18%	Fam20c/Tyrobp
GO:0098751	bone cell development	11	0.886518	1.74901	0.0075815	0.0839562	0.0689681	201	tags=18%, list=2%, signal=18%	Fam20c/Tyrobp
GO:0090090	negative regulation of canonical Wnt signaling pathway	75	0.669641	1.70238	0.00765445	0.084199	0.0691676	1	tags=1%, list=0%, signal=1%	Apoe
GO:0015849	organic acid transport	161	0.585182	1.60098	0.00763757	0.084199	0.0691676	840	tags=14%, list=8%, signal=13%	Apoe/Mif/Trpc4/Fabp5/Slc7a11/Cacna1a/Gfap/Plin2/Mfsd12/Fabp3/Il1b/Tnf/Slc16a10/Il1rn/Dtnbp1/Slc16a1/Ucp2/Slc11a1/P2ry2/Slc23a2/Slc36a4/Slc6a6
GO:0007224	smoothened signaling pathway	84	-0.439174	-1.52581	0.00764985	0.084199	0.0691676	2096	tags=25%, list=19%, signal=20%	Ptch1/Dyrk2/Uchl5/Ift80/2700049A03Rik/Rb1/Txndc15/Wdr11/Sall3/Ift27/Ift172/Serpine2/Sufu/Kctd21/Vcp/Gpr37l1/Chsy1/Hes5/Sall1/Hes1/Tuba1a
GO:0042274	ribosomal small subunit biogenesis	96	0.65192	1.69548	0.00773534	0.0849001	0.0697435	928	tags=25%, list=9%, signal=23%	Rps28/Rps19/Rpl38/Rps5/Rps27l/Rpsa/Rps14/Rps8/Rps27/Rps16/Npm1/Rps6/Fau/Rps7/Rps15a/Rps25/Rps11/Rps13/Rps23/Rps9/Rps24/Rps17/Rps15/Rps3a1
GO:0050433	regulation of catecholamine secretion	20	-0.676098	-1.72102	0.0077835	0.0849432	0.069779	856	tags=50%, list=8%, signal=46%	Stx1a/Adora3/Syt11/Pink1/Syt1/Entpd1/Ptgs1/Gabbr1/Pcp4/P2ry12
GO:0070663	regulation of leukocyte proliferation	167	0.574162	1.57323	0.00779075	0.0849432	0.069779	887	tags=20%, list=8%, signal=19%	Lilrb4a/Mif/Csf1/Igf1/Tnfsf13b/Cd44/Csf2ra/H2-K1/Cd74/Cdkn2a/Lgals3/Cd22/Tyrobp/Cdkn1a/H2-T22/Gpnmb/Il1b/Il4i1/Bcl2/H2-D1/Tspan32/Ccl12/Cd274/Vcam1/Csf2rb2/H2-T23/H2-Aa/Tnfsf9/Csf2rb/Ptprc/Sdc4/H2-Q7/H2-Q4/H2-Q6
GO:0002883	regulation of hypersensitivity	14	0.841171	1.70063	0.0079886	0.0859643	0.0706177	887	tags=64%, list=8%, signal=59%	H2-K1/H2-T22/C3/H2-D1/Fcer1g/H2-T23/H2-Q7/H2-Q4/H2-Q6
GO:0043112	receptor metabolic process	67	0.678692	1.71538	0.00807082	0.0864801	0.0710415	489	tags=7%, list=5%, signal=7%	Apoe/Anxa2/Ldlr/Ctsd/Sorl1
GO:0035641	locomotory exploration behavior	14	0.840603	1.69948	0.00811245	0.0865445	0.0710944	1	tags=7%, list=0%, signal=7%	Apoe
GO:1902165	regulation of intrinsic apoptotic signaling pathway in response to DNA damage by p53 class mediator	11	0.879649	1.73546	0.00820805	0.0865846	0.0711273	613	tags=36%, list=6%, signal=34%	Mif/Cd44/Cd74/Rpl26
GO:0031643	positive regulation of myelination	16	0.824989	1.70592	0.00819539	0.0865846	0.0711273	343	tags=25%, list=3%, signal=24%	Cst7/Itgax/Igf1/Egr2
GO:0046942	carboxylic acid transport	160	0.587366	1.60508	0.00822116	0.0865846	0.0711273	840	tags=14%, list=8%, signal=13%	Apoe/Mif/Trpc4/Fabp5/Slc7a11/Cacna1a/Gfap/Plin2/Mfsd12/Fabp3/Il1b/Tnf/Slc16a10/Il1rn/Dtnbp1/Slc16a1/Ucp2/Slc11a1/P2ry2/Slc23a2/Slc36a4/Slc6a6
GO:0065005	protein-lipid complex assembly	15	0.882701	1.81547	0.00842791	0.0874595	0.071846	165	tags=13%, list=2%, signal=13%	Apoe/Soat1
GO:0006935	chemotaxis	228	0.535238	1.49429	0.00841647	0.0874595	0.071846	883	tags=20%, list=8%, signal=19%	Cxcl16/Cxcl14/Ccl2/Mif/Spp1/Csf1/Slamf9/Ccl6/Slamf8/Ccl3/Ch25h/Lox/Cd74/Serpine1/Lgals3/Pla2g7/P2rx4/Rps19/Cxcl2/Lsp1/Il1b/Nrp1/Trpv4/Adam8/Cxcl13/Stx3/Pdgfa/C3ar1/Cxcl12/Mospd2/Fn1/Ccl12/Myo9b/Fcer1g/Ccrl2/Vcam1/Flt1/C5ar1/Pip5k1c/Ccl4/Sema4a/Ptafr/Ccl9/Gstp2/Nrp2/Rpl13a
GO:0042330	taxis	228	0.535238	1.49429	0.00841647	0.0874595	0.071846	883	tags=20%, list=8%, signal=19%	Cxcl16/Cxcl14/Ccl2/Mif/Spp1/Csf1/Slamf9/Ccl6/Slamf8/Ccl3/Ch25h/Lox/Cd74/Serpine1/Lgals3/Pla2g7/P2rx4/Rps19/Cxcl2/Lsp1/Il1b/Nrp1/Trpv4/Adam8/Cxcl13/Stx3/Pdgfa/C3ar1/Cxcl12/Mospd2/Fn1/Ccl12/Myo9b/Fcer1g/Ccrl2/Vcam1/Flt1/C5ar1/Pip5k1c/Ccl4/Sema4a/Ptafr/Ccl9/Gstp2/Nrp2/Rpl13a
GO:0071496	cellular response to external stimulus	200	0.558303	1.54345	0.00846386	0.0876487	0.0720015	653	tags=10%, list=6%, signal=10%	Lpl/Axl/Slc39a4/Ptger4/Ldha/Plin2/Cdkn1a/Gabarap/Cd68/Bcl2/Pim1/Chka/Dap/Pmaip1/Postn/Arhgdia/Vcam1/Zc3h12a/Rragd/Nfe2l2
GO:0046578	regulation of Ras protein signal transduction	123	0.615565	1.65186	0.00854666	0.0877717	0.0721025	575	tags=8%, list=5%, signal=8%	Apoe/Gpr65/Csf1/Igf1/Timp2/Nrp1/Gabarap/Dgkz/Myo9b/Arhgdia
GO:0097242	amyloid-beta clearance	28	0.80606	1.82569	0.00884555	0.0902793	0.0741625	682	tags=25%, list=6%, signal=23%	Apoe/C3/Ldlr/Tnf/Lrpap1/Cyp51/C5ar1
GO:0003401	axis elongation	16	-0.697258	-1.73897	0.00907267	0.0914658	0.0751372	2943	tags=75%, list=27%, signal=55%	Spry2/Lrp6/Fgfr2/Tgfb1/Rdh10/Fgf1/Tmtc3/Vangl2/Trim28/Spry1/Prickle1/Ppp2r3a
GO:0035456	response to interferon-beta	36	0.729526	1.69822	0.0092648	0.0922752	0.075802	1027	tags=39%, list=10%, signal=35%	Ifi204/Bst2/Oas1a/Ifitm2/Stat1/Ifitm3/Ifnar1/Xaf1/Ifit3/Oas1g/Iigp1/Ifit1/Ifnar2/Ndufa13
GO:0090128	regulation of synapse maturation	15	-0.720989	-1.76218	0.00946867	0.0937054	0.0769769	1923	tags=60%, list=18%, signal=49%	Camk2b/Nrxn1/Neurl1a/Cdc20/Anapc2/Rock2/Nefl/Clstn1/Disc1
GO:0021895	cerebral cortex neuron differentiation	14	-0.709302	-1.70651	0.00955984	0.0937054	0.0769769	741	tags=50%, list=7%, signal=47%	Elavl4/Zfp335/Dlx1/Ophn1/Rac3/Dlx2/Hes1
GO:1901653	cellular response to peptide	230	0.529843	1.48155	0.00948773	0.0937054	0.0769769	653	tags=9%, list=6%, signal=9%	Lpl/Vim/Anxa5/Igf1/Atp1a3/Cacna1a/Myo5a/Insig1/Cpeb1/Pkm/Il1b/Eif4ebp1/Ctsd/Rpl23/Tnf/Socs2/Sorl1/Cpeb2/Adipor1/Vcam1/Nfe2l2
GO:0051014	actin filament severing	11	0.871175	1.71874	0.00958648	0.0937808	0.0770388	6	tags=9%, list=0%, signal=9%	Capg
GO:2001241	positive regulation of extrinsic apoptotic signaling pathway in absence of ligand	10	-0.772332	-1.69947	0.00965905	0.0941187	0.0773164	1525	tags=40%, list=14%, signal=34%	Ppp2r1b/Unc5b/Ppp1ca/Ppp2r1a
GO:0050886	endocrine process	34	0.72137	1.66241	0.00965511	0.0941187	0.0773164	274	tags=15%, list=3%, signal=14%	Hcar2/Spp1/Tspo/Cyba/Il1b
GO:0045773	positive regulation of axon extension	38	0.71526	1.67313	0.0097388	0.0945236	0.0776491	726	tags=16%, list=7%, signal=15%	Apoe/Nrp1/Cxcl12/Fn1/Tnfrsf12a/Rpl4
GO:0002638	negative regulation of immunoglobulin production	11	0.867511	1.71151	0.00996241	0.0959415	0.0788138	188	tags=18%, list=2%, signal=18%	Lilrb4a/Cd22
GO:0043549	regulation of kinase activity	419	0.488862	1.39366	0.0100292	0.0963967	0.0791878	574	tags=8%, list=5%, signal=8%	Apoe/Axl/Lilrb4a/Fgr/Mif/Csf1/Igf1/Aplp2/Rap2b/Slamf8/Cd74/Cdkn2a/Prkar1b/Iqgap1/Cdkn1a/Nlrc5/Il1b/Adam8/Gadd45b/Dgkz/Pkib/Coro1c/Tnf/Pim1/Pdgfa/Gadd45a/Sorl1/Nab2/Eef1a1/Npm1/Il1rn/Tlr1/Dtnbp1
GO:0042311	vasodilation	29	0.803818	1.83193	0.0101404	0.0970889	0.0797564	473	tags=17%, list=4%, signal=17%	Apoe/Gpx1/P2rx4/Tnf/Mkks
GO:0033006	regulation of mast cell activation involved in immune response	26	0.782548	1.75577	0.0103539	0.098561	0.0809657	543	tags=19%, list=5%, signal=18%	Lilrb4a/Fgr/Cd84/Hmox1/Fcer1g
GO:0034104	negative regulation of tissue remodeling	13	-0.722795	-1.70851	0.0103384	0.098561	0.0809657	957	tags=46%, list=9%, signal=42%	Il6/Inpp5d/Cd24a/Ceacam1/Tmem119/Cst3
GO:0010043	response to zinc ion	20	0.825332	1.79555	0.010442	0.0990194	0.0813423	261	tags=30%, list=2%, signal=29%	Crip1/Ass1/P2rx4/Hvcn1/Haao/Mt1
GO:0060019	radial glial cell differentiation	13	-0.719668	-1.70112	0.0105182	0.0995509	0.0817789	1011	tags=31%, list=9%, signal=28%	Metrn/Hes5/Gap43/Hes1
GO:0045730	respiratory burst	20	0.823141	1.79078	0.0105587	0.0997436	0.0819372	688	tags=30%, list=6%, signal=28%	Cybb/Slamf8/Cyba/Rps19/Lipa/Slc11a1
GO:0043534	blood vessel endothelial cell migration	73	0.672742	1.70973	0.0105942	0.0997585	0.0819494	653	tags=18%, list=6%, signal=17%	Apoe/Igf1/Gpx1/Hif1a/P2rx4/Nrp1/Adam8/Tnf/Gadd45a/Cxcl12/Hmox1/Prcp/Nfe2l2
GO:0034329	cell junction assembly	230	-0.322711	-1.28084	0.0106006	0.0997585	0.0819494	1214	tags=24%, list=11%, signal=22%	Ogt/Clasp1/Mef2c/Map4k4/Epha2/Itgb1/Cdk5/Nfasc/Mycbp2/Gja1/Psd/Dmtn/Xlr3b/Cldn10/Cdc42/Ophn1/Efnb2/Flcn/Nedd4l/Poldip2/Fermt2/Lrrn1/Arvcf/Adgrl2/Pxn/Bhlhb9/Ptprd/Lims1/Ache/Nrxn3/S100a10/Myo6/Ppp1r9a/Pik3r1/Mapt/Sh3bp1/Cttn/Ntrk2/Pecam1/Ajuba/Rock2/Tjp1/Srcin1/Jam3/Efnb1/Clstn1/Ctnnd2/Srgap2/Abl1/Numb/Eef2k/Enpp2/Gap43/Gpm6b/Prkca/Fscn1
