## Supplemental Tables for "Age Associated Increase in Microglia Inflammation and Phagocytosis in the Adult Neural Stem Cell Niche": Supplementary Table 2.xlsx

### Sheet: Microglia phagocytosis
gene	gene set	source database/PMID
Ager	GOBP_MICROGLIAL_CELL_ACTIVATION	msigdb
Aif1	GOBP_MICROGLIAL_CELL_ACTIVATION	msigdb
App	GOBP_MICROGLIAL_CELL_ACTIVATION	msigdb
Atm	GOBP_MICROGLIAL_CELL_ACTIVATION	msigdb
C1qa	GOBP_MICROGLIAL_CELL_ACTIVATION	msigdb
C5ar1	GOBP_MICROGLIAL_CELL_ACTIVATION	msigdb
Ccl3	GOBP_MICROGLIAL_CELL_ACTIVATION	msigdb
Clu	GOBP_MICROGLIAL_CELL_ACTIVATION	msigdb
Cst7	GOBP_MICROGLIAL_CELL_ACTIVATION	msigdb
Ctsc	GOBP_MICROGLIAL_CELL_ACTIVATION	msigdb
Cx3cl1	GOBP_MICROGLIAL_CELL_ACTIVATION	msigdb
Cx3cr1	GOBP_MICROGLIAL_CELL_ACTIVATION	msigdb
Fpr2	GOBP_MICROGLIAL_CELL_ACTIVATION	msigdb
Grn	GOBP_MICROGLIAL_CELL_ACTIVATION	msigdb
Ifng	GOBP_MICROGLIAL_CELL_ACTIVATION	msigdb
Ifngr1	GOBP_MICROGLIAL_CELL_ACTIVATION	msigdb
Ifngr2	GOBP_MICROGLIAL_CELL_ACTIVATION	msigdb
Il13	GOBP_MICROGLIAL_CELL_ACTIVATION	msigdb
Il4	GOBP_MICROGLIAL_CELL_ACTIVATION	msigdb
Il6	GOBP_MICROGLIAL_CELL_ACTIVATION	msigdb
Itgam	GOBP_MICROGLIAL_CELL_ACTIVATION	msigdb
Itgb2	GOBP_MICROGLIAL_CELL_ACTIVATION	msigdb
Jak2	GOBP_MICROGLIAL_CELL_ACTIVATION	msigdb
Jun	GOBP_MICROGLIAL_CELL_ACTIVATION	msigdb
Ldlr	GOBP_MICROGLIAL_CELL_ACTIVATION	msigdb
Lrrk2	GOBP_MICROGLIAL_CELL_ACTIVATION	msigdb
Mapt	GOBP_MICROGLIAL_CELL_ACTIVATION	msigdb
Mmp8	GOBP_MICROGLIAL_CELL_ACTIVATION	msigdb
Nr1d1	GOBP_MICROGLIAL_CELL_ACTIVATION	msigdb
Ptprc	GOBP_MICROGLIAL_CELL_ACTIVATION	msigdb
Snca	GOBP_MICROGLIAL_CELL_ACTIVATION	msigdb
Sphk1	GOBP_MICROGLIAL_CELL_ACTIVATION	msigdb
Stap1	GOBP_MICROGLIAL_CELL_ACTIVATION	msigdb
Syt11	GOBP_MICROGLIAL_CELL_ACTIVATION	msigdb
Tafa3	GOBP_MICROGLIAL_CELL_ACTIVATION	msigdb
Tlr2	GOBP_MICROGLIAL_CELL_ACTIVATION	msigdb
Tlr3	GOBP_MICROGLIAL_CELL_ACTIVATION	msigdb
Tlr6	GOBP_MICROGLIAL_CELL_ACTIVATION	msigdb
Tnf	GOBP_MICROGLIAL_CELL_ACTIVATION	msigdb
Trem2	GOBP_MICROGLIAL_CELL_ACTIVATION	msigdb
Trpv1	GOBP_MICROGLIAL_CELL_ACTIVATION	msigdb
Ttbk1	GOBP_MICROGLIAL_CELL_ACTIVATION	msigdb
Tyrobp	GOBP_MICROGLIAL_CELL_ACTIVATION	msigdb
Clu	GOBP_MICROGLIAL_CELL_PROLIFERATION	msigdb
Csf1	GOBP_MICROGLIAL_CELL_PROLIFERATION	msigdb
Csf1r	GOBP_MICROGLIAL_CELL_PROLIFERATION	msigdb
Cx3cl1	GOBP_MICROGLIAL_CELL_PROLIFERATION	msigdb
Gba	GOBP_MICROGLIAL_CELL_PROLIFERATION	msigdb
Il34	GOBP_MICROGLIAL_CELL_PROLIFERATION	msigdb
Trem2	GOBP_MICROGLIAL_CELL_PROLIFERATION	msigdb
Cst7	GOBP_NEGATIVE_REGULATION_OF_MICROGLIAL_CELL_ACTIVATION	msigdb
Cx3cl1	GOBP_NEGATIVE_REGULATION_OF_MICROGLIAL_CELL_ACTIVATION	msigdb
Grn	GOBP_NEGATIVE_REGULATION_OF_MICROGLIAL_CELL_ACTIVATION	msigdb
Ldlr	GOBP_NEGATIVE_REGULATION_OF_MICROGLIAL_CELL_ACTIVATION	msigdb
Nr1d1	GOBP_NEGATIVE_REGULATION_OF_MICROGLIAL_CELL_ACTIVATION	msigdb
Ptprc	GOBP_NEGATIVE_REGULATION_OF_MICROGLIAL_CELL_ACTIVATION	msigdb
Syt11	GOBP_NEGATIVE_REGULATION_OF_MICROGLIAL_CELL_ACTIVATION	msigdb
Tafa3	GOBP_NEGATIVE_REGULATION_OF_MICROGLIAL_CELL_ACTIVATION	msigdb
Ccl3	GOBP_POSITIVE_REGULATION_OF_MICROGLIAL_CELL_ACTIVATION	msigdb
Ctsc	GOBP_POSITIVE_REGULATION_OF_MICROGLIAL_CELL_ACTIVATION	msigdb
Lrrk2	GOBP_POSITIVE_REGULATION_OF_MICROGLIAL_CELL_ACTIVATION	msigdb
Mmp8	GOBP_POSITIVE_REGULATION_OF_MICROGLIAL_CELL_ACTIVATION	msigdb
Stap1	GOBP_POSITIVE_REGULATION_OF_MICROGLIAL_CELL_ACTIVATION	msigdb
Tafa3	GOBP_POSITIVE_REGULATION_OF_MICROGLIAL_CELL_ACTIVATION	msigdb
Trem2	GOBP_POSITIVE_REGULATION_OF_MICROGLIAL_CELL_ACTIVATION	msigdb
Ttbk1	GOBP_POSITIVE_REGULATION_OF_MICROGLIAL_CELL_ACTIVATION	msigdb
Atm	GOBP_REGULATION_OF_MICROGLIAL_CELL_ACTIVATION	msigdb
Ccl3	GOBP_REGULATION_OF_MICROGLIAL_CELL_ACTIVATION	msigdb
Cst7	GOBP_REGULATION_OF_MICROGLIAL_CELL_ACTIVATION	msigdb
Ctsc	GOBP_REGULATION_OF_MICROGLIAL_CELL_ACTIVATION	msigdb
Cx3cl1	GOBP_REGULATION_OF_MICROGLIAL_CELL_ACTIVATION	msigdb
Grn	GOBP_REGULATION_OF_MICROGLIAL_CELL_ACTIVATION	msigdb
Il6	GOBP_REGULATION_OF_MICROGLIAL_CELL_ACTIVATION	msigdb
Ldlr	GOBP_REGULATION_OF_MICROGLIAL_CELL_ACTIVATION	msigdb
Lrrk2	GOBP_REGULATION_OF_MICROGLIAL_CELL_ACTIVATION	msigdb
Mmp8	GOBP_REGULATION_OF_MICROGLIAL_CELL_ACTIVATION	msigdb
Nr1d1	GOBP_REGULATION_OF_MICROGLIAL_CELL_ACTIVATION	msigdb
Ptprc	GOBP_REGULATION_OF_MICROGLIAL_CELL_ACTIVATION	msigdb
Sphk1	GOBP_REGULATION_OF_MICROGLIAL_CELL_ACTIVATION	msigdb
Stap1	GOBP_REGULATION_OF_MICROGLIAL_CELL_ACTIVATION	msigdb
Syt11	GOBP_REGULATION_OF_MICROGLIAL_CELL_ACTIVATION	msigdb
Tafa3	GOBP_REGULATION_OF_MICROGLIAL_CELL_ACTIVATION	msigdb
Trem2	GOBP_REGULATION_OF_MICROGLIAL_CELL_ACTIVATION	msigdb
Ttbk1	GOBP_REGULATION_OF_MICROGLIAL_CELL_ACTIVATION	msigdb
Abcc4	DESCARTES_FETAL_CEREBELLUM_MICROGLIA	msigdb
Acpp	DESCARTES_FETAL_CEREBELLUM_MICROGLIA	msigdb
Acsm5	DESCARTES_FETAL_CEREBELLUM_MICROGLIA	msigdb
Acy3	DESCARTES_FETAL_CEREBELLUM_MICROGLIA	msigdb
Adam28	DESCARTES_FETAL_CEREBELLUM_MICROGLIA	msigdb
Adam9	DESCARTES_FETAL_CEREBELLUM_MICROGLIA	msigdb
Adamts17	DESCARTES_FETAL_CEREBELLUM_MICROGLIA	msigdb
Adap2	DESCARTES_FETAL_CEREBELLUM_MICROGLIA	msigdb
Adgre4	DESCARTES_FETAL_CEREBELLUM_MICROGLIA	msigdb
Adpgk	DESCARTES_FETAL_CEREBELLUM_MICROGLIA	msigdb
Adrb2	DESCARTES_FETAL_CEREBELLUM_MICROGLIA	msigdb
Adtrp	DESCARTES_FETAL_CEREBELLUM_MICROGLIA	msigdb
Agmat	DESCARTES_FETAL_CEREBELLUM_MICROGLIA	msigdb
Aif1	DESCARTES_FETAL_CEREBELLUM_MICROGLIA	msigdb
Aldh3b1	DESCARTES_FETAL_CEREBELLUM_MICROGLIA	msigdb
Alox8	DESCARTES_FETAL_CEREBELLUM_MICROGLIA	msigdb
Alox5	DESCARTES_FETAL_CEREBELLUM_MICROGLIA	msigdb
Alox5ap	DESCARTES_FETAL_CEREBELLUM_MICROGLIA	msigdb
Alpk1	DESCARTES_FETAL_CEREBELLUM_MICROGLIA	msigdb
Ampd3	DESCARTES_FETAL_CEREBELLUM_MICROGLIA	msigdb
Ank	DESCARTES_FETAL_CEREBELLUM_MICROGLIA	msigdb
Anxa4	DESCARTES_FETAL_CEREBELLUM_MICROGLIA	msigdb
Aoah	DESCARTES_FETAL_CEREBELLUM_MICROGLIA	msigdb
Ap1b1	DESCARTES_FETAL_CEREBELLUM_MICROGLIA	msigdb
Apbb1ip	DESCARTES_FETAL_CEREBELLUM_MICROGLIA	msigdb
Apobr	DESCARTES_FETAL_CEREBELLUM_MICROGLIA	msigdb
Apoc1	DESCARTES_FETAL_CEREBELLUM_MICROGLIA	msigdb
Apoc4	DESCARTES_FETAL_CEREBELLUM_MICROGLIA	msigdb
Apoe	DESCARTES_FETAL_CEREBELLUM_MICROGLIA	msigdb
Arhgap12	DESCARTES_FETAL_CEREBELLUM_MICROGLIA	msigdb
Arhgap15	DESCARTES_FETAL_CEREBELLUM_MICROGLIA	msigdb
Arhgap25	DESCARTES_FETAL_CEREBELLUM_MICROGLIA	msigdb
Arhgap30	DESCARTES_FETAL_CEREBELLUM_MICROGLIA	msigdb
Arhgap4	DESCARTES_FETAL_CEREBELLUM_MICROGLIA	msigdb
Arhgap9	DESCARTES_FETAL_CEREBELLUM_MICROGLIA	msigdb
Arid5a	DESCARTES_FETAL_CEREBELLUM_MICROGLIA	msigdb
Arl11	DESCARTES_FETAL_CEREBELLUM_MICROGLIA	msigdb
Arl5c	DESCARTES_FETAL_CEREBELLUM_MICROGLIA	msigdb
Arrb2	DESCARTES_FETAL_CEREBELLUM_MICROGLIA	msigdb
Arrdc2	DESCARTES_FETAL_CEREBELLUM_MICROGLIA	msigdb
Arrdc5	DESCARTES_FETAL_CEREBELLUM_MICROGLIA	msigdb
Astl	DESCARTES_FETAL_CEREBELLUM_MICROGLIA	msigdb
Atg7	DESCARTES_FETAL_CEREBELLUM_MICROGLIA	msigdb
Atp6v1b2	DESCARTES_FETAL_CEREBELLUM_MICROGLIA	msigdb
Atp8b4	DESCARTES_FETAL_CEREBELLUM_MICROGLIA	msigdb
Azin2	DESCARTES_FETAL_CEREBELLUM_MICROGLIA	msigdb
B3gnt5	DESCARTES_FETAL_CEREBELLUM_MICROGLIA	msigdb
B4galt1	DESCARTES_FETAL_CEREBELLUM_MICROGLIA	msigdb
Batf	DESCARTES_FETAL_CEREBELLUM_MICROGLIA	msigdb
Batf3	DESCARTES_FETAL_CEREBELLUM_MICROGLIA	msigdb
Bcl2a1a	DESCARTES_FETAL_CEREBELLUM_MICROGLIA	msigdb
Bhlhe41	DESCARTES_FETAL_CEREBELLUM_MICROGLIA	msigdb
Bin1	DESCARTES_FETAL_CEREBELLUM_MICROGLIA	msigdb
Bin2	DESCARTES_FETAL_CEREBELLUM_MICROGLIA	msigdb
Birc7	DESCARTES_FETAL_CEREBELLUM_MICROGLIA	msigdb
Blnk	DESCARTES_FETAL_CEREBELLUM_MICROGLIA	msigdb
Blvrb	DESCARTES_FETAL_CEREBELLUM_MICROGLIA	msigdb
Bmp2k	DESCARTES_FETAL_CEREBELLUM_MICROGLIA	msigdb
Bnc2	DESCARTES_FETAL_CEREBELLUM_MICROGLIA	msigdb
Btg2	DESCARTES_FETAL_CEREBELLUM_MICROGLIA	msigdb
Btk	DESCARTES_FETAL_CEREBELLUM_MICROGLIA	msigdb
AB124611	DESCARTES_FETAL_CEREBELLUM_MICROGLIA	msigdb
C1qa	DESCARTES_FETAL_CEREBELLUM_MICROGLIA	msigdb
C1qb	DESCARTES_FETAL_CEREBELLUM_MICROGLIA	msigdb
C1qc	DESCARTES_FETAL_CEREBELLUM_MICROGLIA	msigdb
C2	DESCARTES_FETAL_CEREBELLUM_MICROGLIA	msigdb
C3	DESCARTES_FETAL_CEREBELLUM_MICROGLIA	msigdb
C3ar1	DESCARTES_FETAL_CEREBELLUM_MICROGLIA	msigdb
C5ar1	DESCARTES_FETAL_CEREBELLUM_MICROGLIA	msigdb
C5ar2	DESCARTES_FETAL_CEREBELLUM_MICROGLIA	msigdb
Cacna2d4	DESCARTES_FETAL_CEREBELLUM_MICROGLIA	msigdb
Capg	DESCARTES_FETAL_CEREBELLUM_MICROGLIA	msigdb
Capzb	DESCARTES_FETAL_CEREBELLUM_MICROGLIA	msigdb
Card11	DESCARTES_FETAL_CEREBELLUM_MICROGLIA	msigdb
Card14	DESCARTES_FETAL_CEREBELLUM_MICROGLIA	msigdb
Card9	DESCARTES_FETAL_CEREBELLUM_MICROGLIA	msigdb
Casp1	DESCARTES_FETAL_CEREBELLUM_MICROGLIA	msigdb
Casp4	DESCARTES_FETAL_CEREBELLUM_MICROGLIA	msigdb
Cass4	DESCARTES_FETAL_CEREBELLUM_MICROGLIA	msigdb
Ccdc200	DESCARTES_FETAL_CEREBELLUM_MICROGLIA	msigdb
Ccdc88b	DESCARTES_FETAL_CEREBELLUM_MICROGLIA	msigdb
Ccl2	DESCARTES_FETAL_CEREBELLUM_MICROGLIA	msigdb
Ccr1	DESCARTES_FETAL_CEREBELLUM_MICROGLIA	msigdb
Ccr3	DESCARTES_FETAL_CEREBELLUM_MICROGLIA	msigdb
Cd14	DESCARTES_FETAL_CEREBELLUM_MICROGLIA	msigdb
Cd163	DESCARTES_FETAL_CEREBELLUM_MICROGLIA	msigdb
Cd180	DESCARTES_FETAL_CEREBELLUM_MICROGLIA	msigdb
Cd226	DESCARTES_FETAL_CEREBELLUM_MICROGLIA	msigdb
Cd274	DESCARTES_FETAL_CEREBELLUM_MICROGLIA	msigdb
Cd28	DESCARTES_FETAL_CEREBELLUM_MICROGLIA	msigdb
Cd300c	DESCARTES_FETAL_CEREBELLUM_MICROGLIA	msigdb
Cd300lf	DESCARTES_FETAL_CEREBELLUM_MICROGLIA	msigdb
Cd33	DESCARTES_FETAL_CEREBELLUM_MICROGLIA	msigdb
Cd36	DESCARTES_FETAL_CEREBELLUM_MICROGLIA	msigdb
Cd37	DESCARTES_FETAL_CEREBELLUM_MICROGLIA	msigdb
Cd4	DESCARTES_FETAL_CEREBELLUM_MICROGLIA	msigdb
Cd53	DESCARTES_FETAL_CEREBELLUM_MICROGLIA	msigdb
Cd5l	DESCARTES_FETAL_CEREBELLUM_MICROGLIA	msigdb
Cd68	DESCARTES_FETAL_CEREBELLUM_MICROGLIA	msigdb
Cd69	DESCARTES_FETAL_CEREBELLUM_MICROGLIA	msigdb
Cd74	DESCARTES_FETAL_CEREBELLUM_MICROGLIA	msigdb
Cd83	DESCARTES_FETAL_CEREBELLUM_MICROGLIA	msigdb
Cd84	DESCARTES_FETAL_CEREBELLUM_MICROGLIA	msigdb
Cd86	DESCARTES_FETAL_CEREBELLUM_MICROGLIA	msigdb
Cdcp1	DESCARTES_FETAL_CEREBELLUM_MICROGLIA	msigdb
Cdkn1a	DESCARTES_FETAL_CEREBELLUM_MICROGLIA	msigdb
Cdkn2a	DESCARTES_FETAL_CEREBELLUM_MICROGLIA	msigdb
Ceacam15	DESCARTES_FETAL_CEREBELLUM_MICROGLIA	msigdb
Cebpa	DESCARTES_FETAL_CEREBELLUM_MICROGLIA	msigdb
Cep295nl	DESCARTES_FETAL_CEREBELLUM_MICROGLIA	msigdb
Cfb	DESCARTES_FETAL_CEREBELLUM_MICROGLIA	msigdb
Cfd	DESCARTES_FETAL_CEREBELLUM_MICROGLIA	msigdb
Ch25h	DESCARTES_FETAL_CEREBELLUM_MICROGLIA	msigdb
Chil1	DESCARTES_FETAL_CEREBELLUM_MICROGLIA	msigdb
Chit1	DESCARTES_FETAL_CEREBELLUM_MICROGLIA	msigdb
Clec7a	DESCARTES_FETAL_CEREBELLUM_MICROGLIA	msigdb
Clec9a	DESCARTES_FETAL_CEREBELLUM_MICROGLIA	msigdb
Cnga1	DESCARTES_FETAL_CEREBELLUM_MICROGLIA	msigdb
Col8a2	DESCARTES_FETAL_CEREBELLUM_MICROGLIA	msigdb
Coro1a	DESCARTES_FETAL_CEREBELLUM_MICROGLIA	msigdb
Cpa6	DESCARTES_FETAL_CEREBELLUM_MICROGLIA	msigdb
Cpvl	DESCARTES_FETAL_CEREBELLUM_MICROGLIA	msigdb
Creg1	DESCARTES_FETAL_CEREBELLUM_MICROGLIA	msigdb
Crhbp	DESCARTES_FETAL_CEREBELLUM_MICROGLIA	msigdb
Crybb1	DESCARTES_FETAL_CEREBELLUM_MICROGLIA	msigdb
Csf1	DESCARTES_FETAL_CEREBELLUM_MICROGLIA	msigdb
Csf1r	DESCARTES_FETAL_CEREBELLUM_MICROGLIA	msigdb
Csf2ra	DESCARTES_FETAL_CEREBELLUM_MICROGLIA	msigdb
Csf2rb2	DESCARTES_FETAL_CEREBELLUM_MICROGLIA	msigdb
Csf3r	DESCARTES_FETAL_CEREBELLUM_MICROGLIA	msigdb
Ctsb	DESCARTES_FETAL_CEREBELLUM_MICROGLIA	msigdb
Ctsc	DESCARTES_FETAL_CEREBELLUM_MICROGLIA	msigdb
Ctsl	DESCARTES_FETAL_CEREBELLUM_MICROGLIA	msigdb
Ctss	DESCARTES_FETAL_CEREBELLUM_MICROGLIA	msigdb
Ctsz	DESCARTES_FETAL_CEREBELLUM_MICROGLIA	msigdb
Cx3cr1	DESCARTES_FETAL_CEREBELLUM_MICROGLIA	msigdb
Cxcl16	DESCARTES_FETAL_CEREBELLUM_MICROGLIA	msigdb
Cybb	DESCARTES_FETAL_CEREBELLUM_MICROGLIA	msigdb
Cysltr1	DESCARTES_FETAL_CEREBELLUM_MICROGLIA	msigdb
Cyth4	DESCARTES_FETAL_CEREBELLUM_MICROGLIA	msigdb
Cytip	DESCARTES_FETAL_CEREBELLUM_MICROGLIA	msigdb
Daglb	DESCARTES_FETAL_CEREBELLUM_MICROGLIA	msigdb
Dapp1	DESCARTES_FETAL_CEREBELLUM_MICROGLIA	msigdb
Def6	DESCARTES_FETAL_CEREBELLUM_MICROGLIA	msigdb
Dennd1c	DESCARTES_FETAL_CEREBELLUM_MICROGLIA	msigdb
Dennd2d	DESCARTES_FETAL_CEREBELLUM_MICROGLIA	msigdb
Dhrs9	DESCARTES_FETAL_CEREBELLUM_MICROGLIA	msigdb
Diaph2	DESCARTES_FETAL_CEREBELLUM_MICROGLIA	msigdb
Gm38426	DESCARTES_FETAL_CEREBELLUM_MICROGLIA	msigdb
Dock2	DESCARTES_FETAL_CEREBELLUM_MICROGLIA	msigdb
Dock4	DESCARTES_FETAL_CEREBELLUM_MICROGLIA	msigdb
Dock8	DESCARTES_FETAL_CEREBELLUM_MICROGLIA	msigdb
Dok3	DESCARTES_FETAL_CEREBELLUM_MICROGLIA	msigdb
Dpp4	DESCARTES_FETAL_CEREBELLUM_MICROGLIA	msigdb
Dpp7	DESCARTES_FETAL_CEREBELLUM_MICROGLIA	msigdb
Dusp29	DESCARTES_FETAL_CEREBELLUM_MICROGLIA	msigdb
Ebi3	DESCARTES_FETAL_CEREBELLUM_MICROGLIA	msigdb
Egr2	DESCARTES_FETAL_CEREBELLUM_MICROGLIA	msigdb
Egr3	DESCARTES_FETAL_CEREBELLUM_MICROGLIA	msigdb
Elf4	DESCARTES_FETAL_CEREBELLUM_MICROGLIA	msigdb
Ell2	DESCARTES_FETAL_CEREBELLUM_MICROGLIA	msigdb
Entpd1	DESCARTES_FETAL_CEREBELLUM_MICROGLIA	msigdb
Ermap	DESCARTES_FETAL_CEREBELLUM_MICROGLIA	msigdb
Erp27	DESCARTES_FETAL_CEREBELLUM_MICROGLIA	msigdb
Evi2b	DESCARTES_FETAL_CEREBELLUM_MICROGLIA	msigdb
Fam102b	DESCARTES_FETAL_CEREBELLUM_MICROGLIA	msigdb
Fam149a	DESCARTES_FETAL_CEREBELLUM_MICROGLIA	msigdb
Fbxo40	DESCARTES_FETAL_CEREBELLUM_MICROGLIA	msigdb
Fcer1g	DESCARTES_FETAL_CEREBELLUM_MICROGLIA	msigdb
Fcgr1	DESCARTES_FETAL_CEREBELLUM_MICROGLIA	msigdb
Fcgr1	DESCARTES_FETAL_CEREBELLUM_MICROGLIA	msigdb
Fcgr2b	DESCARTES_FETAL_CEREBELLUM_MICROGLIA	msigdb
Fcgr2b	DESCARTES_FETAL_CEREBELLUM_MICROGLIA	msigdb
Fcgr2b	DESCARTES_FETAL_CEREBELLUM_MICROGLIA	msigdb
Fcgr4	DESCARTES_FETAL_CEREBELLUM_MICROGLIA	msigdb
Fermt3	DESCARTES_FETAL_CEREBELLUM_MICROGLIA	msigdb
Ffar2	DESCARTES_FETAL_CEREBELLUM_MICROGLIA	msigdb
Fgd2	DESCARTES_FETAL_CEREBELLUM_MICROGLIA	msigdb
Fgl1	DESCARTES_FETAL_CEREBELLUM_MICROGLIA	msigdb
Fmn1	DESCARTES_FETAL_CEREBELLUM_MICROGLIA	msigdb
Fmnl1	DESCARTES_FETAL_CEREBELLUM_MICROGLIA	msigdb
Folr2	DESCARTES_FETAL_CEREBELLUM_MICROGLIA	msigdb
Fpr1	DESCARTES_FETAL_CEREBELLUM_MICROGLIA	msigdb
Ftl1	DESCARTES_FETAL_CEREBELLUM_MICROGLIA	msigdb
Fyb	DESCARTES_FETAL_CEREBELLUM_MICROGLIA	msigdb
Gaa	DESCARTES_FETAL_CEREBELLUM_MICROGLIA	msigdb
Gab2	DESCARTES_FETAL_CEREBELLUM_MICROGLIA	msigdb
Gab3	DESCARTES_FETAL_CEREBELLUM_MICROGLIA	msigdb
Gadd45b	DESCARTES_FETAL_CEREBELLUM_MICROGLIA	msigdb
Gal3st4	DESCARTES_FETAL_CEREBELLUM_MICROGLIA	msigdb
Galnt6	DESCARTES_FETAL_CEREBELLUM_MICROGLIA	msigdb
Gbgt1	DESCARTES_FETAL_CEREBELLUM_MICROGLIA	msigdb
Gbp2	DESCARTES_FETAL_CEREBELLUM_MICROGLIA	msigdb
Gdpd4	DESCARTES_FETAL_CEREBELLUM_MICROGLIA	msigdb
Gldn	DESCARTES_FETAL_CEREBELLUM_MICROGLIA	msigdb
Glipr1	DESCARTES_FETAL_CEREBELLUM_MICROGLIA	msigdb
Gm2a	DESCARTES_FETAL_CEREBELLUM_MICROGLIA	msigdb
Gna15	DESCARTES_FETAL_CEREBELLUM_MICROGLIA	msigdb
Gnb4	DESCARTES_FETAL_CEREBELLUM_MICROGLIA	msigdb
Golga2	DESCARTES_FETAL_CEREBELLUM_MICROGLIA	msigdb
Gp9	DESCARTES_FETAL_CEREBELLUM_MICROGLIA	msigdb
Gpbar1	DESCARTES_FETAL_CEREBELLUM_MICROGLIA	msigdb
Gpnmb	DESCARTES_FETAL_CEREBELLUM_MICROGLIA	msigdb
Gpr132	DESCARTES_FETAL_CEREBELLUM_MICROGLIA	msigdb
Gpr183	DESCARTES_FETAL_CEREBELLUM_MICROGLIA	msigdb
Gpr34	DESCARTES_FETAL_CEREBELLUM_MICROGLIA	msigdb
Gpr84	DESCARTES_FETAL_CEREBELLUM_MICROGLIA	msigdb
Gypc	DESCARTES_FETAL_CEREBELLUM_MICROGLIA	msigdb
H2bc21	DESCARTES_FETAL_CEREBELLUM_MICROGLIA	msigdb
H2bc18	DESCARTES_FETAL_CEREBELLUM_MICROGLIA	msigdb
H2bc4	DESCARTES_FETAL_CEREBELLUM_MICROGLIA	msigdb
H2bc8	DESCARTES_FETAL_CEREBELLUM_MICROGLIA	msigdb
Havcr1	DESCARTES_FETAL_CEREBELLUM_MICROGLIA	msigdb
Havcr2	DESCARTES_FETAL_CEREBELLUM_MICROGLIA	msigdb
Hck	DESCARTES_FETAL_CEREBELLUM_MICROGLIA	msigdb
Hcls1	DESCARTES_FETAL_CEREBELLUM_MICROGLIA	msigdb
Hk2	DESCARTES_FETAL_CEREBELLUM_MICROGLIA	msigdb
H2-DMa	DESCARTES_FETAL_CEREBELLUM_MICROGLIA	msigdb
H2-DMb1	DESCARTES_FETAL_CEREBELLUM_MICROGLIA	msigdb
Hmox1	DESCARTES_FETAL_CEREBELLUM_MICROGLIA	msigdb
Hpgds	DESCARTES_FETAL_CEREBELLUM_MICROGLIA	msigdb
Hpse	DESCARTES_FETAL_CEREBELLUM_MICROGLIA	msigdb
Hrh1	DESCARTES_FETAL_CEREBELLUM_MICROGLIA	msigdb
Hsd17b14	DESCARTES_FETAL_CEREBELLUM_MICROGLIA	msigdb
Htra1	DESCARTES_FETAL_CEREBELLUM_MICROGLIA	msigdb
Icam1	DESCARTES_FETAL_CEREBELLUM_MICROGLIA	msigdb
Ifngr1	DESCARTES_FETAL_CEREBELLUM_MICROGLIA	msigdb
Igf1	DESCARTES_FETAL_CEREBELLUM_MICROGLIA	msigdb
Igflr1	DESCARTES_FETAL_CEREBELLUM_MICROGLIA	msigdb
Igsf6	DESCARTES_FETAL_CEREBELLUM_MICROGLIA	msigdb
Ikzf1	DESCARTES_FETAL_CEREBELLUM_MICROGLIA	msigdb
Il10	DESCARTES_FETAL_CEREBELLUM_MICROGLIA	msigdb
Il10ra	DESCARTES_FETAL_CEREBELLUM_MICROGLIA	msigdb
Il12rb1	DESCARTES_FETAL_CEREBELLUM_MICROGLIA	msigdb
Il17ra	DESCARTES_FETAL_CEREBELLUM_MICROGLIA	msigdb
Il18	DESCARTES_FETAL_CEREBELLUM_MICROGLIA	msigdb
Il1a	DESCARTES_FETAL_CEREBELLUM_MICROGLIA	msigdb
Il1b	DESCARTES_FETAL_CEREBELLUM_MICROGLIA	msigdb
Il1rn	DESCARTES_FETAL_CEREBELLUM_MICROGLIA	msigdb
Il4i1b	DESCARTES_FETAL_CEREBELLUM_MICROGLIA	msigdb
Il6	DESCARTES_FETAL_CEREBELLUM_MICROGLIA	msigdb
Il6ra	DESCARTES_FETAL_CEREBELLUM_MICROGLIA	msigdb
Il7r	DESCARTES_FETAL_CEREBELLUM_MICROGLIA	msigdb
Ipcef1	DESCARTES_FETAL_CEREBELLUM_MICROGLIA	msigdb
Irag2	DESCARTES_FETAL_CEREBELLUM_MICROGLIA	msigdb
Irak2	DESCARTES_FETAL_CEREBELLUM_MICROGLIA	msigdb
Irf5	DESCARTES_FETAL_CEREBELLUM_MICROGLIA	msigdb
Irf8	DESCARTES_FETAL_CEREBELLUM_MICROGLIA	msigdb
Itgal	DESCARTES_FETAL_CEREBELLUM_MICROGLIA	msigdb
Itgam	DESCARTES_FETAL_CEREBELLUM_MICROGLIA	msigdb
Itgax	DESCARTES_FETAL_CEREBELLUM_MICROGLIA	msigdb
Itgb2	DESCARTES_FETAL_CEREBELLUM_MICROGLIA	msigdb
Itgb3	DESCARTES_FETAL_CEREBELLUM_MICROGLIA	msigdb
Jak3	DESCARTES_FETAL_CEREBELLUM_MICROGLIA	msigdb
Kbtbd12	DESCARTES_FETAL_CEREBELLUM_MICROGLIA	msigdb
Kcnj5	DESCARTES_FETAL_CEREBELLUM_MICROGLIA	msigdb
Kcnk13	DESCARTES_FETAL_CEREBELLUM_MICROGLIA	msigdb
Kcnk6	DESCARTES_FETAL_CEREBELLUM_MICROGLIA	msigdb
Lacc1	DESCARTES_FETAL_CEREBELLUM_MICROGLIA	msigdb
Lag3	DESCARTES_FETAL_CEREBELLUM_MICROGLIA	msigdb
Lair1	DESCARTES_FETAL_CEREBELLUM_MICROGLIA	msigdb
Laptm5	DESCARTES_FETAL_CEREBELLUM_MICROGLIA	msigdb
Lcp1	DESCARTES_FETAL_CEREBELLUM_MICROGLIA	msigdb
Lcp2	DESCARTES_FETAL_CEREBELLUM_MICROGLIA	msigdb
Lgals3	DESCARTES_FETAL_CEREBELLUM_MICROGLIA	msigdb
Lgmn	DESCARTES_FETAL_CEREBELLUM_MICROGLIA	msigdb
Lilra6	DESCARTES_FETAL_CEREBELLUM_MICROGLIA	msigdb
Pira12	DESCARTES_FETAL_CEREBELLUM_MICROGLIA	msigdb
Pira13	DESCARTES_FETAL_CEREBELLUM_MICROGLIA	msigdb
Pira2	DESCARTES_FETAL_CEREBELLUM_MICROGLIA	msigdb
Lilra6	DESCARTES_FETAL_CEREBELLUM_MICROGLIA	msigdb
Pira12	DESCARTES_FETAL_CEREBELLUM_MICROGLIA	msigdb
Pira13	DESCARTES_FETAL_CEREBELLUM_MICROGLIA	msigdb
Pira2	DESCARTES_FETAL_CEREBELLUM_MICROGLIA	msigdb
Lilra6	DESCARTES_FETAL_CEREBELLUM_MICROGLIA	msigdb
Pira12	DESCARTES_FETAL_CEREBELLUM_MICROGLIA	msigdb
Pira13	DESCARTES_FETAL_CEREBELLUM_MICROGLIA	msigdb
Pira2	DESCARTES_FETAL_CEREBELLUM_MICROGLIA	msigdb
Lilra6	DESCARTES_FETAL_CEREBELLUM_MICROGLIA	msigdb
Pira12	DESCARTES_FETAL_CEREBELLUM_MICROGLIA	msigdb
Pira13	DESCARTES_FETAL_CEREBELLUM_MICROGLIA	msigdb
Pira2	DESCARTES_FETAL_CEREBELLUM_MICROGLIA	msigdb
Pirb	DESCARTES_FETAL_CEREBELLUM_MICROGLIA	msigdb
Pirb	DESCARTES_FETAL_CEREBELLUM_MICROGLIA	msigdb
Pirb	DESCARTES_FETAL_CEREBELLUM_MICROGLIA	msigdb
Lilrb4b	DESCARTES_FETAL_CEREBELLUM_MICROGLIA	msigdb
Pira13	DESCARTES_FETAL_CEREBELLUM_MICROGLIA	msigdb
Pirb	DESCARTES_FETAL_CEREBELLUM_MICROGLIA	msigdb
Lpar5	DESCARTES_FETAL_CEREBELLUM_MICROGLIA	msigdb
Lpcat2	DESCARTES_FETAL_CEREBELLUM_MICROGLIA	msigdb
Lrmda	DESCARTES_FETAL_CEREBELLUM_MICROGLIA	msigdb
Lrrc18	DESCARTES_FETAL_CEREBELLUM_MICROGLIA	msigdb
Lrrc25	DESCARTES_FETAL_CEREBELLUM_MICROGLIA	msigdb
Lrrc39	DESCARTES_FETAL_CEREBELLUM_MICROGLIA	msigdb
Lrrc74a	DESCARTES_FETAL_CEREBELLUM_MICROGLIA	msigdb
Lrrk1	DESCARTES_FETAL_CEREBELLUM_MICROGLIA	msigdb
Lst1	DESCARTES_FETAL_CEREBELLUM_MICROGLIA	msigdb
Ly75	DESCARTES_FETAL_CEREBELLUM_MICROGLIA	msigdb
Ly86	DESCARTES_FETAL_CEREBELLUM_MICROGLIA	msigdb
Ly96	DESCARTES_FETAL_CEREBELLUM_MICROGLIA	msigdb
Lyn	DESCARTES_FETAL_CEREBELLUM_MICROGLIA	msigdb
Lyve1	DESCARTES_FETAL_CEREBELLUM_MICROGLIA	msigdb
Lyz2	DESCARTES_FETAL_CEREBELLUM_MICROGLIA	msigdb
Maf	DESCARTES_FETAL_CEREBELLUM_MICROGLIA	msigdb
Mafb	DESCARTES_FETAL_CEREBELLUM_MICROGLIA	msigdb
Man2b1	DESCARTES_FETAL_CEREBELLUM_MICROGLIA	msigdb
Manba	DESCARTES_FETAL_CEREBELLUM_MICROGLIA	msigdb
Map3k5	DESCARTES_FETAL_CEREBELLUM_MICROGLIA	msigdb
Map3k8	DESCARTES_FETAL_CEREBELLUM_MICROGLIA	msigdb
Mast3	DESCARTES_FETAL_CEREBELLUM_MICROGLIA	msigdb
Mefv	DESCARTES_FETAL_CEREBELLUM_MICROGLIA	msigdb
Mep1a	DESCARTES_FETAL_CEREBELLUM_MICROGLIA	msigdb
Mepe	DESCARTES_FETAL_CEREBELLUM_MICROGLIA	msigdb
Mertk	DESCARTES_FETAL_CEREBELLUM_MICROGLIA	msigdb
Mfsd1	DESCARTES_FETAL_CEREBELLUM_MICROGLIA	msigdb
Milr1	DESCARTES_FETAL_CEREBELLUM_MICROGLIA	msigdb
Mitf	DESCARTES_FETAL_CEREBELLUM_MICROGLIA	msigdb
Mknk1	DESCARTES_FETAL_CEREBELLUM_MICROGLIA	msigdb
Mmrn1	DESCARTES_FETAL_CEREBELLUM_MICROGLIA	msigdb
Ifi204	DESCARTES_FETAL_CEREBELLUM_MICROGLIA	msigdb
Ifi205	DESCARTES_FETAL_CEREBELLUM_MICROGLIA	msigdb
Mndal	DESCARTES_FETAL_CEREBELLUM_MICROGLIA	msigdb
Mpeg1	DESCARTES_FETAL_CEREBELLUM_MICROGLIA	msigdb
Mr1	DESCARTES_FETAL_CEREBELLUM_MICROGLIA	msigdb
Mro	DESCARTES_FETAL_CEREBELLUM_MICROGLIA	msigdb
Ms4a14	DESCARTES_FETAL_CEREBELLUM_MICROGLIA	msigdb
Ms4a4a	DESCARTES_FETAL_CEREBELLUM_MICROGLIA	msigdb
Ms4a6c	DESCARTES_FETAL_CEREBELLUM_MICROGLIA	msigdb
Ms4a7	DESCARTES_FETAL_CEREBELLUM_MICROGLIA	msigdb
Myo1f	DESCARTES_FETAL_CEREBELLUM_MICROGLIA	msigdb
Myo7a	DESCARTES_FETAL_CEREBELLUM_MICROGLIA	msigdb
Myoz2	DESCARTES_FETAL_CEREBELLUM_MICROGLIA	msigdb
Nabp1	DESCARTES_FETAL_CEREBELLUM_MICROGLIA	msigdb
Ncf4	DESCARTES_FETAL_CEREBELLUM_MICROGLIA	msigdb
Nckap1l	DESCARTES_FETAL_CEREBELLUM_MICROGLIA	msigdb
Nfam1	DESCARTES_FETAL_CEREBELLUM_MICROGLIA	msigdb
Nfatc1	DESCARTES_FETAL_CEREBELLUM_MICROGLIA	msigdb
Nfatc2	DESCARTES_FETAL_CEREBELLUM_MICROGLIA	msigdb
Nfkbid	DESCARTES_FETAL_CEREBELLUM_MICROGLIA	msigdb
Nfkbiz	DESCARTES_FETAL_CEREBELLUM_MICROGLIA	msigdb
Ninj1	DESCARTES_FETAL_CEREBELLUM_MICROGLIA	msigdb
Nlrc4	DESCARTES_FETAL_CEREBELLUM_MICROGLIA	msigdb
Nlrp3	DESCARTES_FETAL_CEREBELLUM_MICROGLIA	msigdb
Nlrp4c	DESCARTES_FETAL_CEREBELLUM_MICROGLIA	msigdb
Nmrk1	DESCARTES_FETAL_CEREBELLUM_MICROGLIA	msigdb
Npl	DESCARTES_FETAL_CEREBELLUM_MICROGLIA	msigdb
Nrros	DESCARTES_FETAL_CEREBELLUM_MICROGLIA	msigdb
Odf3b	DESCARTES_FETAL_CEREBELLUM_MICROGLIA	msigdb
Olr1	DESCARTES_FETAL_CEREBELLUM_MICROGLIA	msigdb
Osbpl11	DESCARTES_FETAL_CEREBELLUM_MICROGLIA	msigdb
Oscar	DESCARTES_FETAL_CEREBELLUM_MICROGLIA	msigdb
Osm	DESCARTES_FETAL_CEREBELLUM_MICROGLIA	msigdb
Otud1	DESCARTES_FETAL_CEREBELLUM_MICROGLIA	msigdb
P2rx1	DESCARTES_FETAL_CEREBELLUM_MICROGLIA	msigdb
P2ry12	DESCARTES_FETAL_CEREBELLUM_MICROGLIA	msigdb
P2ry13	DESCARTES_FETAL_CEREBELLUM_MICROGLIA	msigdb
P2ry6	DESCARTES_FETAL_CEREBELLUM_MICROGLIA	msigdb
P3h2	DESCARTES_FETAL_CEREBELLUM_MICROGLIA	msigdb
Parvg	DESCARTES_FETAL_CEREBELLUM_MICROGLIA	msigdb
Pck2	DESCARTES_FETAL_CEREBELLUM_MICROGLIA	msigdb
Pdcd1lg2	DESCARTES_FETAL_CEREBELLUM_MICROGLIA	msigdb
Pdk4	DESCARTES_FETAL_CEREBELLUM_MICROGLIA	msigdb
Pik3ap1	DESCARTES_FETAL_CEREBELLUM_MICROGLIA	msigdb
Pik3cd	DESCARTES_FETAL_CEREBELLUM_MICROGLIA	msigdb
Pik3cg	DESCARTES_FETAL_CEREBELLUM_MICROGLIA	msigdb
Pik3r5	DESCARTES_FETAL_CEREBELLUM_MICROGLIA	msigdb
Pla2g15	DESCARTES_FETAL_CEREBELLUM_MICROGLIA	msigdb
Pla2g7	DESCARTES_FETAL_CEREBELLUM_MICROGLIA	msigdb
Plbd1	DESCARTES_FETAL_CEREBELLUM_MICROGLIA	msigdb
Plcb2	DESCARTES_FETAL_CEREBELLUM_MICROGLIA	msigdb
Plcg2	DESCARTES_FETAL_CEREBELLUM_MICROGLIA	msigdb
Pld1	DESCARTES_FETAL_CEREBELLUM_MICROGLIA	msigdb
Pld4	DESCARTES_FETAL_CEREBELLUM_MICROGLIA	msigdb
Plek	DESCARTES_FETAL_CEREBELLUM_MICROGLIA	msigdb
Plekha2	DESCARTES_FETAL_CEREBELLUM_MICROGLIA	msigdb
Plvap	DESCARTES_FETAL_CEREBELLUM_MICROGLIA	msigdb
Plxdc2	DESCARTES_FETAL_CEREBELLUM_MICROGLIA	msigdb
Pparg	DESCARTES_FETAL_CEREBELLUM_MICROGLIA	msigdb
Pram1	DESCARTES_FETAL_CEREBELLUM_MICROGLIA	msigdb
Prkcd	DESCARTES_FETAL_CEREBELLUM_MICROGLIA	msigdb
Ptafr	DESCARTES_FETAL_CEREBELLUM_MICROGLIA	msigdb
Ptcra	DESCARTES_FETAL_CEREBELLUM_MICROGLIA	msigdb
Pter	DESCARTES_FETAL_CEREBELLUM_MICROGLIA	msigdb
Ptger4	DESCARTES_FETAL_CEREBELLUM_MICROGLIA	msigdb
Ptgs1	DESCARTES_FETAL_CEREBELLUM_MICROGLIA	msigdb
Ptpn6	DESCARTES_FETAL_CEREBELLUM_MICROGLIA	msigdb
Ptpn7	DESCARTES_FETAL_CEREBELLUM_MICROGLIA	msigdb
Ptprc	DESCARTES_FETAL_CEREBELLUM_MICROGLIA	msigdb
Rab20	DESCARTES_FETAL_CEREBELLUM_MICROGLIA	msigdb
Rab39	DESCARTES_FETAL_CEREBELLUM_MICROGLIA	msigdb
Rab3il1	DESCARTES_FETAL_CEREBELLUM_MICROGLIA	msigdb
Rabep1	DESCARTES_FETAL_CEREBELLUM_MICROGLIA	msigdb
Rac2	DESCARTES_FETAL_CEREBELLUM_MICROGLIA	msigdb
Rasal3	DESCARTES_FETAL_CEREBELLUM_MICROGLIA	msigdb
Rasgrp4	DESCARTES_FETAL_CEREBELLUM_MICROGLIA	msigdb
Rasl10a	DESCARTES_FETAL_CEREBELLUM_MICROGLIA	msigdb
Rbm47	DESCARTES_FETAL_CEREBELLUM_MICROGLIA	msigdb
Rcn3	DESCARTES_FETAL_CEREBELLUM_MICROGLIA	msigdb
Renbp	DESCARTES_FETAL_CEREBELLUM_MICROGLIA	msigdb
Rgl3	DESCARTES_FETAL_CEREBELLUM_MICROGLIA	msigdb
Rgs1	DESCARTES_FETAL_CEREBELLUM_MICROGLIA	msigdb
Rgs10	DESCARTES_FETAL_CEREBELLUM_MICROGLIA	msigdb
Rgs18	DESCARTES_FETAL_CEREBELLUM_MICROGLIA	msigdb
Rhbdf2	DESCARTES_FETAL_CEREBELLUM_MICROGLIA	msigdb
Rhoh	DESCARTES_FETAL_CEREBELLUM_MICROGLIA	msigdb
Rin3	DESCARTES_FETAL_CEREBELLUM_MICROGLIA	msigdb
Rnase6	DESCARTES_FETAL_CEREBELLUM_MICROGLIA	msigdb
Rnaset2a	DESCARTES_FETAL_CEREBELLUM_MICROGLIA	msigdb
Rttn	DESCARTES_FETAL_CEREBELLUM_MICROGLIA	msigdb
Rubcnl	DESCARTES_FETAL_CEREBELLUM_MICROGLIA	msigdb
Runx1	DESCARTES_FETAL_CEREBELLUM_MICROGLIA	msigdb
Rxfp1	DESCARTES_FETAL_CEREBELLUM_MICROGLIA	msigdb
Ryr1	DESCARTES_FETAL_CEREBELLUM_MICROGLIA	msigdb
S100a1	DESCARTES_FETAL_CEREBELLUM_MICROGLIA	msigdb
S100a4	DESCARTES_FETAL_CEREBELLUM_MICROGLIA	msigdb
S100a9	DESCARTES_FETAL_CEREBELLUM_MICROGLIA	msigdb
S100z	DESCARTES_FETAL_CEREBELLUM_MICROGLIA	msigdb
Sall1	DESCARTES_FETAL_CEREBELLUM_MICROGLIA	msigdb
Samsn1	DESCARTES_FETAL_CEREBELLUM_MICROGLIA	msigdb
Sash3	DESCARTES_FETAL_CEREBELLUM_MICROGLIA	msigdb
Scimp	DESCARTES_FETAL_CEREBELLUM_MICROGLIA	msigdb
Scin	DESCARTES_FETAL_CEREBELLUM_MICROGLIA	msigdb
Sds	DESCARTES_FETAL_CEREBELLUM_MICROGLIA	msigdb
Sell	DESCARTES_FETAL_CEREBELLUM_MICROGLIA	msigdb
Selplg	DESCARTES_FETAL_CEREBELLUM_MICROGLIA	msigdb
Serpina1b	DESCARTES_FETAL_CEREBELLUM_MICROGLIA	msigdb
Serpina1e	DESCARTES_FETAL_CEREBELLUM_MICROGLIA	msigdb
Serpinf1	DESCARTES_FETAL_CEREBELLUM_MICROGLIA	msigdb
Sfmbt2	DESCARTES_FETAL_CEREBELLUM_MICROGLIA	msigdb
Sgk3	DESCARTES_FETAL_CEREBELLUM_MICROGLIA	msigdb
Sh3bp1	DESCARTES_FETAL_CEREBELLUM_MICROGLIA	msigdb
Siglecg	DESCARTES_FETAL_CEREBELLUM_MICROGLIA	msigdb
Siglecg	DESCARTES_FETAL_CEREBELLUM_MICROGLIA	msigdb
Siglecf	DESCARTES_FETAL_CEREBELLUM_MICROGLIA	msigdb
Siglece	DESCARTES_FETAL_CEREBELLUM_MICROGLIA	msigdb
Siglece	DESCARTES_FETAL_CEREBELLUM_MICROGLIA	msigdb
Siglece	DESCARTES_FETAL_CEREBELLUM_MICROGLIA	msigdb
Skap2	DESCARTES_FETAL_CEREBELLUM_MICROGLIA	msigdb
Slamf6	DESCARTES_FETAL_CEREBELLUM_MICROGLIA	msigdb
Slc11a1	DESCARTES_FETAL_CEREBELLUM_MICROGLIA	msigdb
Slc15a3	DESCARTES_FETAL_CEREBELLUM_MICROGLIA	msigdb
Slc17a9	DESCARTES_FETAL_CEREBELLUM_MICROGLIA	msigdb
Slc22a18	DESCARTES_FETAL_CEREBELLUM_MICROGLIA	msigdb
Slc28a1	DESCARTES_FETAL_CEREBELLUM_MICROGLIA	msigdb
Slc29a3	DESCARTES_FETAL_CEREBELLUM_MICROGLIA	msigdb
Slc2a5	DESCARTES_FETAL_CEREBELLUM_MICROGLIA	msigdb
Slc37a2	DESCARTES_FETAL_CEREBELLUM_MICROGLIA	msigdb
Slc38a4	DESCARTES_FETAL_CEREBELLUM_MICROGLIA	msigdb
Slc5a9	DESCARTES_FETAL_CEREBELLUM_MICROGLIA	msigdb
Slc7a7	DESCARTES_FETAL_CEREBELLUM_MICROGLIA	msigdb
Slc9a9	DESCARTES_FETAL_CEREBELLUM_MICROGLIA	msigdb
Slfn9	DESCARTES_FETAL_CEREBELLUM_MICROGLIA	msigdb
Smap2	DESCARTES_FETAL_CEREBELLUM_MICROGLIA	msigdb
Smim35	DESCARTES_FETAL_CEREBELLUM_MICROGLIA	msigdb
Smpdl3a	DESCARTES_FETAL_CEREBELLUM_MICROGLIA	msigdb
Snai3	DESCARTES_FETAL_CEREBELLUM_MICROGLIA	msigdb
Snx20	DESCARTES_FETAL_CEREBELLUM_MICROGLIA	msigdb
Snx29	DESCARTES_FETAL_CEREBELLUM_MICROGLIA	msigdb
Socs6	DESCARTES_FETAL_CEREBELLUM_MICROGLIA	msigdb
Sorl1	DESCARTES_FETAL_CEREBELLUM_MICROGLIA	msigdb
Sp140	DESCARTES_FETAL_CEREBELLUM_MICROGLIA	msigdb
Spatc1	DESCARTES_FETAL_CEREBELLUM_MICROGLIA	msigdb
Spi1	DESCARTES_FETAL_CEREBELLUM_MICROGLIA	msigdb
Spn	DESCARTES_FETAL_CEREBELLUM_MICROGLIA	msigdb
Spns3	DESCARTES_FETAL_CEREBELLUM_MICROGLIA	msigdb
Spp1	DESCARTES_FETAL_CEREBELLUM_MICROGLIA	msigdb
Sptlc3	DESCARTES_FETAL_CEREBELLUM_MICROGLIA	msigdb
St14	DESCARTES_FETAL_CEREBELLUM_MICROGLIA	msigdb
Stat5a	DESCARTES_FETAL_CEREBELLUM_MICROGLIA	msigdb
Steap1	DESCARTES_FETAL_CEREBELLUM_MICROGLIA	msigdb
Stxbp2	DESCARTES_FETAL_CEREBELLUM_MICROGLIA	msigdb
Dusp27	DESCARTES_FETAL_CEREBELLUM_MICROGLIA	msigdb
Sucnr1	DESCARTES_FETAL_CEREBELLUM_MICROGLIA	msigdb
Susd3	DESCARTES_FETAL_CEREBELLUM_MICROGLIA	msigdb
Syk	DESCARTES_FETAL_CEREBELLUM_MICROGLIA	msigdb
Tagap	DESCARTES_FETAL_CEREBELLUM_MICROGLIA	msigdb
Tal1	DESCARTES_FETAL_CEREBELLUM_MICROGLIA	msigdb
Tango2	DESCARTES_FETAL_CEREBELLUM_MICROGLIA	msigdb
Tasl	DESCARTES_FETAL_CEREBELLUM_MICROGLIA	msigdb
Tbc1d12	DESCARTES_FETAL_CEREBELLUM_MICROGLIA	msigdb
Tbc1d22a	DESCARTES_FETAL_CEREBELLUM_MICROGLIA	msigdb
Tbxas1	DESCARTES_FETAL_CEREBELLUM_MICROGLIA	msigdb
Tec	DESCARTES_FETAL_CEREBELLUM_MICROGLIA	msigdb
Tep1	DESCARTES_FETAL_CEREBELLUM_MICROGLIA	msigdb
Tex14	DESCARTES_FETAL_CEREBELLUM_MICROGLIA	msigdb
Tfcp2l1	DESCARTES_FETAL_CEREBELLUM_MICROGLIA	msigdb
Tfec	DESCARTES_FETAL_CEREBELLUM_MICROGLIA	msigdb
Tlr1	DESCARTES_FETAL_CEREBELLUM_MICROGLIA	msigdb
Tlr2	DESCARTES_FETAL_CEREBELLUM_MICROGLIA	msigdb
Tlr4	DESCARTES_FETAL_CEREBELLUM_MICROGLIA	msigdb
Tlr5	DESCARTES_FETAL_CEREBELLUM_MICROGLIA	msigdb
Tlr6	DESCARTES_FETAL_CEREBELLUM_MICROGLIA	msigdb
Tlr7	DESCARTES_FETAL_CEREBELLUM_MICROGLIA	msigdb
Tm6sf1	DESCARTES_FETAL_CEREBELLUM_MICROGLIA	msigdb
Tmc8	DESCARTES_FETAL_CEREBELLUM_MICROGLIA	msigdb
Tmco4	DESCARTES_FETAL_CEREBELLUM_MICROGLIA	msigdb
Tmem106a	DESCARTES_FETAL_CEREBELLUM_MICROGLIA	msigdb
Tmem119	DESCARTES_FETAL_CEREBELLUM_MICROGLIA	msigdb
Tmem144	DESCARTES_FETAL_CEREBELLUM_MICROGLIA	msigdb
Tmem156	DESCARTES_FETAL_CEREBELLUM_MICROGLIA	msigdb
Tmem273	DESCARTES_FETAL_CEREBELLUM_MICROGLIA	msigdb
Tmem52b	DESCARTES_FETAL_CEREBELLUM_MICROGLIA	msigdb
Tmem86a	DESCARTES_FETAL_CEREBELLUM_MICROGLIA	msigdb
Tmigd3	DESCARTES_FETAL_CEREBELLUM_MICROGLIA	msigdb
Tnf	DESCARTES_FETAL_CEREBELLUM_MICROGLIA	msigdb
Tnfaip8l2	DESCARTES_FETAL_CEREBELLUM_MICROGLIA	msigdb
Tnfrsf10b	DESCARTES_FETAL_CEREBELLUM_MICROGLIA	msigdb
Tnfsf13b	DESCARTES_FETAL_CEREBELLUM_MICROGLIA	msigdb
Tnfsf14	DESCARTES_FETAL_CEREBELLUM_MICROGLIA	msigdb
Tnfsf18	DESCARTES_FETAL_CEREBELLUM_MICROGLIA	msigdb
Tnfsf8	DESCARTES_FETAL_CEREBELLUM_MICROGLIA	msigdb
Traf3ip3	DESCARTES_FETAL_CEREBELLUM_MICROGLIA	msigdb
Trem2	DESCARTES_FETAL_CEREBELLUM_MICROGLIA	msigdb
Treml1	DESCARTES_FETAL_CEREBELLUM_MICROGLIA	msigdb
Trpm2	DESCARTES_FETAL_CEREBELLUM_MICROGLIA	msigdb
Tspan32	DESCARTES_FETAL_CEREBELLUM_MICROGLIA	msigdb
Txk	DESCARTES_FETAL_CEREBELLUM_MICROGLIA	msigdb
Txlnb	DESCARTES_FETAL_CEREBELLUM_MICROGLIA	msigdb
Tymp	DESCARTES_FETAL_CEREBELLUM_MICROGLIA	msigdb
Tyrobp	DESCARTES_FETAL_CEREBELLUM_MICROGLIA	msigdb
Uap1l1	DESCARTES_FETAL_CEREBELLUM_MICROGLIA	msigdb
Ucp2	DESCARTES_FETAL_CEREBELLUM_MICROGLIA	msigdb
Unc13d	DESCARTES_FETAL_CEREBELLUM_MICROGLIA	msigdb
Unc93b1	DESCARTES_FETAL_CEREBELLUM_MICROGLIA	msigdb
Vav1	DESCARTES_FETAL_CEREBELLUM_MICROGLIA	msigdb
Vsig4	DESCARTES_FETAL_CEREBELLUM_MICROGLIA	msigdb
Vwa7	DESCARTES_FETAL_CEREBELLUM_MICROGLIA	msigdb
Was	DESCARTES_FETAL_CEREBELLUM_MICROGLIA	msigdb
Wdfy4	DESCARTES_FETAL_CEREBELLUM_MICROGLIA	msigdb
Wdr91	DESCARTES_FETAL_CEREBELLUM_MICROGLIA	msigdb
Zc3h12d	DESCARTES_FETAL_CEREBELLUM_MICROGLIA	msigdb
Zmynd15	DESCARTES_FETAL_CEREBELLUM_MICROGLIA	msigdb
Zfp710	DESCARTES_FETAL_CEREBELLUM_MICROGLIA	msigdb
Acpp	DESCARTES_FETAL_CEREBRUM_MICROGLIA	msigdb
Acsm5	DESCARTES_FETAL_CEREBRUM_MICROGLIA	msigdb
Acy3	DESCARTES_FETAL_CEREBRUM_MICROGLIA	msigdb
Adam28	DESCARTES_FETAL_CEREBRUM_MICROGLIA	msigdb
Adap2	DESCARTES_FETAL_CEREBRUM_MICROGLIA	msigdb
Adpgk	DESCARTES_FETAL_CEREBRUM_MICROGLIA	msigdb
Adrb2	DESCARTES_FETAL_CEREBRUM_MICROGLIA	msigdb
Aif1	DESCARTES_FETAL_CEREBRUM_MICROGLIA	msigdb
Aldh3b1	DESCARTES_FETAL_CEREBRUM_MICROGLIA	msigdb
Alox8	DESCARTES_FETAL_CEREBRUM_MICROGLIA	msigdb
Alpk1	DESCARTES_FETAL_CEREBRUM_MICROGLIA	msigdb
Ampd3	DESCARTES_FETAL_CEREBRUM_MICROGLIA	msigdb
Aoah	DESCARTES_FETAL_CEREBRUM_MICROGLIA	msigdb
Ap1b1	DESCARTES_FETAL_CEREBRUM_MICROGLIA	msigdb
Apbb1ip	DESCARTES_FETAL_CEREBRUM_MICROGLIA	msigdb
Apobr	DESCARTES_FETAL_CEREBRUM_MICROGLIA	msigdb
Apoc1	DESCARTES_FETAL_CEREBRUM_MICROGLIA	msigdb
Apoc4	DESCARTES_FETAL_CEREBRUM_MICROGLIA	msigdb
Arhgap12	DESCARTES_FETAL_CEREBRUM_MICROGLIA	msigdb
Arhgap15	DESCARTES_FETAL_CEREBRUM_MICROGLIA	msigdb
Arhgap24	DESCARTES_FETAL_CEREBRUM_MICROGLIA	msigdb
Arhgap30	DESCARTES_FETAL_CEREBRUM_MICROGLIA	msigdb
Arhgap9	DESCARTES_FETAL_CEREBRUM_MICROGLIA	msigdb
Arl11	DESCARTES_FETAL_CEREBRUM_MICROGLIA	msigdb
Arl5c	DESCARTES_FETAL_CEREBRUM_MICROGLIA	msigdb
Arrb2	DESCARTES_FETAL_CEREBRUM_MICROGLIA	msigdb
Arrdc5	DESCARTES_FETAL_CEREBRUM_MICROGLIA	msigdb
Astl	DESCARTES_FETAL_CEREBRUM_MICROGLIA	msigdb
Atg7	DESCARTES_FETAL_CEREBRUM_MICROGLIA	msigdb
Atp8b4	DESCARTES_FETAL_CEREBRUM_MICROGLIA	msigdb
B3gnt5	DESCARTES_FETAL_CEREBRUM_MICROGLIA	msigdb
B4galt1	DESCARTES_FETAL_CEREBRUM_MICROGLIA	msigdb
Batf	DESCARTES_FETAL_CEREBRUM_MICROGLIA	msigdb
Batf3	DESCARTES_FETAL_CEREBRUM_MICROGLIA	msigdb
Bcl2a1a	DESCARTES_FETAL_CEREBRUM_MICROGLIA	msigdb
Bhlhe41	DESCARTES_FETAL_CEREBRUM_MICROGLIA	msigdb
Bin1	DESCARTES_FETAL_CEREBRUM_MICROGLIA	msigdb
Blnk	DESCARTES_FETAL_CEREBRUM_MICROGLIA	msigdb
Blvrb	DESCARTES_FETAL_CEREBRUM_MICROGLIA	msigdb
Bnc2	DESCARTES_FETAL_CEREBRUM_MICROGLIA	msigdb
Bves	DESCARTES_FETAL_CEREBRUM_MICROGLIA	msigdb
1500009L16Rik	DESCARTES_FETAL_CEREBRUM_MICROGLIA	msigdb
AB124611	DESCARTES_FETAL_CEREBRUM_MICROGLIA	msigdb
C1qa	DESCARTES_FETAL_CEREBRUM_MICROGLIA	msigdb
C1qc	DESCARTES_FETAL_CEREBRUM_MICROGLIA	msigdb
C2	DESCARTES_FETAL_CEREBRUM_MICROGLIA	msigdb
C5ar1	DESCARTES_FETAL_CEREBRUM_MICROGLIA	msigdb
C5ar2	DESCARTES_FETAL_CEREBRUM_MICROGLIA	msigdb
Cacna2d4	DESCARTES_FETAL_CEREBRUM_MICROGLIA	msigdb
Calcb	DESCARTES_FETAL_CEREBRUM_MICROGLIA	msigdb
Capg	DESCARTES_FETAL_CEREBRUM_MICROGLIA	msigdb
Card11	DESCARTES_FETAL_CEREBRUM_MICROGLIA	msigdb
Card14	DESCARTES_FETAL_CEREBRUM_MICROGLIA	msigdb
Card9	DESCARTES_FETAL_CEREBRUM_MICROGLIA	msigdb
Casp1	DESCARTES_FETAL_CEREBRUM_MICROGLIA	msigdb
Casp4	DESCARTES_FETAL_CEREBRUM_MICROGLIA	msigdb
Ccdc200	DESCARTES_FETAL_CEREBRUM_MICROGLIA	msigdb
Ccdc88b	DESCARTES_FETAL_CEREBRUM_MICROGLIA	msigdb
Ccr1	DESCARTES_FETAL_CEREBRUM_MICROGLIA	msigdb
Ccr3	DESCARTES_FETAL_CEREBRUM_MICROGLIA	msigdb
Cd163	DESCARTES_FETAL_CEREBRUM_MICROGLIA	msigdb
Cd180	DESCARTES_FETAL_CEREBRUM_MICROGLIA	msigdb
Cd28	DESCARTES_FETAL_CEREBRUM_MICROGLIA	msigdb
Cd300lf	DESCARTES_FETAL_CEREBRUM_MICROGLIA	msigdb
Cd33	DESCARTES_FETAL_CEREBRUM_MICROGLIA	msigdb
Cd37	DESCARTES_FETAL_CEREBRUM_MICROGLIA	msigdb
Cd4	DESCARTES_FETAL_CEREBRUM_MICROGLIA	msigdb
Cd48	DESCARTES_FETAL_CEREBRUM_MICROGLIA	msigdb
Cd5l	DESCARTES_FETAL_CEREBRUM_MICROGLIA	msigdb
Cd68	DESCARTES_FETAL_CEREBRUM_MICROGLIA	msigdb
Cd74	DESCARTES_FETAL_CEREBRUM_MICROGLIA	msigdb
Cd83	DESCARTES_FETAL_CEREBRUM_MICROGLIA	msigdb
Cd86	DESCARTES_FETAL_CEREBRUM_MICROGLIA	msigdb
Cdkn2a	DESCARTES_FETAL_CEREBRUM_MICROGLIA	msigdb
Ceacam15	DESCARTES_FETAL_CEREBRUM_MICROGLIA	msigdb
Cebpa	DESCARTES_FETAL_CEREBRUM_MICROGLIA	msigdb
Cep295nl	DESCARTES_FETAL_CEREBRUM_MICROGLIA	msigdb
Ch25h	DESCARTES_FETAL_CEREBRUM_MICROGLIA	msigdb
Chek2	DESCARTES_FETAL_CEREBRUM_MICROGLIA	msigdb
Chil1	DESCARTES_FETAL_CEREBRUM_MICROGLIA	msigdb
Chit1	DESCARTES_FETAL_CEREBRUM_MICROGLIA	msigdb
Clec7a	DESCARTES_FETAL_CEREBRUM_MICROGLIA	msigdb
Clec9a	DESCARTES_FETAL_CEREBRUM_MICROGLIA	msigdb
Col8a2	DESCARTES_FETAL_CEREBRUM_MICROGLIA	msigdb
Coro1a	DESCARTES_FETAL_CEREBRUM_MICROGLIA	msigdb
Cpvl	DESCARTES_FETAL_CEREBRUM_MICROGLIA	msigdb
Creg1	DESCARTES_FETAL_CEREBRUM_MICROGLIA	msigdb
Crybb1	DESCARTES_FETAL_CEREBRUM_MICROGLIA	msigdb
Csf1	DESCARTES_FETAL_CEREBRUM_MICROGLIA	msigdb
Csf1r	DESCARTES_FETAL_CEREBRUM_MICROGLIA	msigdb
Csf2ra	DESCARTES_FETAL_CEREBRUM_MICROGLIA	msigdb
Csf2rb2	DESCARTES_FETAL_CEREBRUM_MICROGLIA	msigdb
Csf3r	DESCARTES_FETAL_CEREBRUM_MICROGLIA	msigdb
Ctsb	DESCARTES_FETAL_CEREBRUM_MICROGLIA	msigdb
Ctsc	DESCARTES_FETAL_CEREBRUM_MICROGLIA	msigdb
Ctss	DESCARTES_FETAL_CEREBRUM_MICROGLIA	msigdb
Cx3cr1	DESCARTES_FETAL_CEREBRUM_MICROGLIA	msigdb
Cxcl16	DESCARTES_FETAL_CEREBRUM_MICROGLIA	msigdb
Cybb	DESCARTES_FETAL_CEREBRUM_MICROGLIA	msigdb
Cysltr1	DESCARTES_FETAL_CEREBRUM_MICROGLIA	msigdb
Cyth4	DESCARTES_FETAL_CEREBRUM_MICROGLIA	msigdb
Cytip	DESCARTES_FETAL_CEREBRUM_MICROGLIA	msigdb
Ddx43	DESCARTES_FETAL_CEREBRUM_MICROGLIA	msigdb
Dennd1c	DESCARTES_FETAL_CEREBRUM_MICROGLIA	msigdb
Dennd2d	DESCARTES_FETAL_CEREBRUM_MICROGLIA	msigdb
Dhrs9	DESCARTES_FETAL_CEREBRUM_MICROGLIA	msigdb
Diaph2	DESCARTES_FETAL_CEREBRUM_MICROGLIA	msigdb
Dock2	DESCARTES_FETAL_CEREBRUM_MICROGLIA	msigdb
Dock4	DESCARTES_FETAL_CEREBRUM_MICROGLIA	msigdb
Dock8	DESCARTES_FETAL_CEREBRUM_MICROGLIA	msigdb
Dusp29	DESCARTES_FETAL_CEREBRUM_MICROGLIA	msigdb
Ebi3	DESCARTES_FETAL_CEREBRUM_MICROGLIA	msigdb
Egr2	DESCARTES_FETAL_CEREBRUM_MICROGLIA	msigdb
Egr3	DESCARTES_FETAL_CEREBRUM_MICROGLIA	msigdb
Ell2	DESCARTES_FETAL_CEREBRUM_MICROGLIA	msigdb
Entpd1	DESCARTES_FETAL_CEREBRUM_MICROGLIA	msigdb
Ermap	DESCARTES_FETAL_CEREBRUM_MICROGLIA	msigdb
Erp27	DESCARTES_FETAL_CEREBRUM_MICROGLIA	msigdb
Evi2b	DESCARTES_FETAL_CEREBRUM_MICROGLIA	msigdb
Exph5	DESCARTES_FETAL_CEREBRUM_MICROGLIA	msigdb
Fcgr1	DESCARTES_FETAL_CEREBRUM_MICROGLIA	msigdb
Fcgr1	DESCARTES_FETAL_CEREBRUM_MICROGLIA	msigdb
Fcgr2b	DESCARTES_FETAL_CEREBRUM_MICROGLIA	msigdb
Fcgr4	DESCARTES_FETAL_CEREBRUM_MICROGLIA	msigdb
Fgd2	DESCARTES_FETAL_CEREBRUM_MICROGLIA	msigdb
Fgf20	DESCARTES_FETAL_CEREBRUM_MICROGLIA	msigdb
Fgl1	DESCARTES_FETAL_CEREBRUM_MICROGLIA	msigdb
Fmn1	DESCARTES_FETAL_CEREBRUM_MICROGLIA	msigdb
Fmnl1	DESCARTES_FETAL_CEREBRUM_MICROGLIA	msigdb
Folr2	DESCARTES_FETAL_CEREBRUM_MICROGLIA	msigdb
Gab3	DESCARTES_FETAL_CEREBRUM_MICROGLIA	msigdb
Gal3st4	DESCARTES_FETAL_CEREBRUM_MICROGLIA	msigdb
Galnt6	DESCARTES_FETAL_CEREBRUM_MICROGLIA	msigdb
Gapt	DESCARTES_FETAL_CEREBRUM_MICROGLIA	msigdb
Gbgt1	DESCARTES_FETAL_CEREBRUM_MICROGLIA	msigdb
Gbp2	DESCARTES_FETAL_CEREBRUM_MICROGLIA	msigdb
Gclc	DESCARTES_FETAL_CEREBRUM_MICROGLIA	msigdb
Gcnt2	DESCARTES_FETAL_CEREBRUM_MICROGLIA	msigdb
Gdpd4	DESCARTES_FETAL_CEREBRUM_MICROGLIA	msigdb
Gldn	DESCARTES_FETAL_CEREBRUM_MICROGLIA	msigdb
Glipr1	DESCARTES_FETAL_CEREBRUM_MICROGLIA	msigdb
Gnb4	DESCARTES_FETAL_CEREBRUM_MICROGLIA	msigdb
Gng7	DESCARTES_FETAL_CEREBRUM_MICROGLIA	msigdb
Gpbar1	DESCARTES_FETAL_CEREBRUM_MICROGLIA	msigdb
Gpn3	DESCARTES_FETAL_CEREBRUM_MICROGLIA	msigdb
Gpnmb	DESCARTES_FETAL_CEREBRUM_MICROGLIA	msigdb
Gpr132	DESCARTES_FETAL_CEREBRUM_MICROGLIA	msigdb
Gpr183	DESCARTES_FETAL_CEREBRUM_MICROGLIA	msigdb
Gpr34	DESCARTES_FETAL_CEREBRUM_MICROGLIA	msigdb
Gpr65	DESCARTES_FETAL_CEREBRUM_MICROGLIA	msigdb
Gpr84	DESCARTES_FETAL_CEREBRUM_MICROGLIA	msigdb
Gprc5d	DESCARTES_FETAL_CEREBRUM_MICROGLIA	msigdb
Gtsf1	DESCARTES_FETAL_CEREBRUM_MICROGLIA	msigdb
Gypc	DESCARTES_FETAL_CEREBRUM_MICROGLIA	msigdb
H2bc18	DESCARTES_FETAL_CEREBRUM_MICROGLIA	msigdb
H2bc4	DESCARTES_FETAL_CEREBRUM_MICROGLIA	msigdb
H2bc8	DESCARTES_FETAL_CEREBRUM_MICROGLIA	msigdb
Hamp	DESCARTES_FETAL_CEREBRUM_MICROGLIA	msigdb
Havcr1	DESCARTES_FETAL_CEREBRUM_MICROGLIA	msigdb
Havcr2	DESCARTES_FETAL_CEREBRUM_MICROGLIA	msigdb
Hcls1	DESCARTES_FETAL_CEREBRUM_MICROGLIA	msigdb
Hfe	DESCARTES_FETAL_CEREBRUM_MICROGLIA	msigdb
Hgf	DESCARTES_FETAL_CEREBRUM_MICROGLIA	msigdb
Hk2	DESCARTES_FETAL_CEREBRUM_MICROGLIA	msigdb
Hk3	DESCARTES_FETAL_CEREBRUM_MICROGLIA	msigdb
H2-DMb1	DESCARTES_FETAL_CEREBRUM_MICROGLIA	msigdb
Hmox1	DESCARTES_FETAL_CEREBRUM_MICROGLIA	msigdb
Hpgds	DESCARTES_FETAL_CEREBRUM_MICROGLIA	msigdb
Hrh1	DESCARTES_FETAL_CEREBRUM_MICROGLIA	msigdb
Ifi30	DESCARTES_FETAL_CEREBRUM_MICROGLIA	msigdb
Igflr1	DESCARTES_FETAL_CEREBRUM_MICROGLIA	msigdb
Igsf10	DESCARTES_FETAL_CEREBRUM_MICROGLIA	msigdb
Il10	DESCARTES_FETAL_CEREBRUM_MICROGLIA	msigdb
Il12rb1	DESCARTES_FETAL_CEREBRUM_MICROGLIA	msigdb
Il13ra1	DESCARTES_FETAL_CEREBRUM_MICROGLIA	msigdb
Il17ra	DESCARTES_FETAL_CEREBRUM_MICROGLIA	msigdb
Il18	DESCARTES_FETAL_CEREBRUM_MICROGLIA	msigdb
Il1a	DESCARTES_FETAL_CEREBRUM_MICROGLIA	msigdb
Il1b	DESCARTES_FETAL_CEREBRUM_MICROGLIA	msigdb
Il1rn	DESCARTES_FETAL_CEREBRUM_MICROGLIA	msigdb
Il7r	DESCARTES_FETAL_CEREBRUM_MICROGLIA	msigdb
Ipcef1	DESCARTES_FETAL_CEREBRUM_MICROGLIA	msigdb
Irf4	DESCARTES_FETAL_CEREBRUM_MICROGLIA	msigdb
Irf5	DESCARTES_FETAL_CEREBRUM_MICROGLIA	msigdb
Irf8	DESCARTES_FETAL_CEREBRUM_MICROGLIA	msigdb
Itgad	DESCARTES_FETAL_CEREBRUM_MICROGLIA	msigdb
Itgal	DESCARTES_FETAL_CEREBRUM_MICROGLIA	msigdb
Itgam	DESCARTES_FETAL_CEREBRUM_MICROGLIA	msigdb
Itgax	DESCARTES_FETAL_CEREBRUM_MICROGLIA	msigdb
Itgb2	DESCARTES_FETAL_CEREBRUM_MICROGLIA	msigdb
Kcnk13	DESCARTES_FETAL_CEREBRUM_MICROGLIA	msigdb
Lair1	DESCARTES_FETAL_CEREBRUM_MICROGLIA	msigdb
Lat2	DESCARTES_FETAL_CEREBRUM_MICROGLIA	msigdb
Lgals3	DESCARTES_FETAL_CEREBRUM_MICROGLIA	msigdb
Lgmn	DESCARTES_FETAL_CEREBRUM_MICROGLIA	msigdb
Lilra6	DESCARTES_FETAL_CEREBRUM_MICROGLIA	msigdb
Pira12	DESCARTES_FETAL_CEREBRUM_MICROGLIA	msigdb
Pira13	DESCARTES_FETAL_CEREBRUM_MICROGLIA	msigdb
Pira2	DESCARTES_FETAL_CEREBRUM_MICROGLIA	msigdb
Lilra6	DESCARTES_FETAL_CEREBRUM_MICROGLIA	msigdb
Pira12	DESCARTES_FETAL_CEREBRUM_MICROGLIA	msigdb
Pira13	DESCARTES_FETAL_CEREBRUM_MICROGLIA	msigdb
Pira2	DESCARTES_FETAL_CEREBRUM_MICROGLIA	msigdb
Lilra6	DESCARTES_FETAL_CEREBRUM_MICROGLIA	msigdb
Pira12	DESCARTES_FETAL_CEREBRUM_MICROGLIA	msigdb
Pira13	DESCARTES_FETAL_CEREBRUM_MICROGLIA	msigdb
Pira2	DESCARTES_FETAL_CEREBRUM_MICROGLIA	msigdb
Lilra6	DESCARTES_FETAL_CEREBRUM_MICROGLIA	msigdb
Pira12	DESCARTES_FETAL_CEREBRUM_MICROGLIA	msigdb
Pira13	DESCARTES_FETAL_CEREBRUM_MICROGLIA	msigdb
Pira2	DESCARTES_FETAL_CEREBRUM_MICROGLIA	msigdb
Pirb	DESCARTES_FETAL_CEREBRUM_MICROGLIA	msigdb
Pirb	DESCARTES_FETAL_CEREBRUM_MICROGLIA	msigdb
Pirb	DESCARTES_FETAL_CEREBRUM_MICROGLIA	msigdb
Lilrb4b	DESCARTES_FETAL_CEREBRUM_MICROGLIA	msigdb
Pira13	DESCARTES_FETAL_CEREBRUM_MICROGLIA	msigdb
Pirb	DESCARTES_FETAL_CEREBRUM_MICROGLIA	msigdb
Lpcat2	DESCARTES_FETAL_CEREBRUM_MICROGLIA	msigdb
Lpin2	DESCARTES_FETAL_CEREBRUM_MICROGLIA	msigdb
Lrmda	DESCARTES_FETAL_CEREBRUM_MICROGLIA	msigdb
Lrrc18	DESCARTES_FETAL_CEREBRUM_MICROGLIA	msigdb
Lrrc25	DESCARTES_FETAL_CEREBRUM_MICROGLIA	msigdb
Lrrc39	DESCARTES_FETAL_CEREBRUM_MICROGLIA	msigdb
Lrrk1	DESCARTES_FETAL_CEREBRUM_MICROGLIA	msigdb
Ly75	DESCARTES_FETAL_CEREBRUM_MICROGLIA	msigdb
Ly86	DESCARTES_FETAL_CEREBRUM_MICROGLIA	msigdb
Ly96	DESCARTES_FETAL_CEREBRUM_MICROGLIA	msigdb
Lyve1	DESCARTES_FETAL_CEREBRUM_MICROGLIA	msigdb
Lyz2	DESCARTES_FETAL_CEREBRUM_MICROGLIA	msigdb
Maf	DESCARTES_FETAL_CEREBRUM_MICROGLIA	msigdb
Manba	DESCARTES_FETAL_CEREBRUM_MICROGLIA	msigdb
Mast3	DESCARTES_FETAL_CEREBRUM_MICROGLIA	msigdb
Mefv	DESCARTES_FETAL_CEREBRUM_MICROGLIA	msigdb
Mep1a	DESCARTES_FETAL_CEREBRUM_MICROGLIA	msigdb
Mepe	DESCARTES_FETAL_CEREBRUM_MICROGLIA	msigdb
Mertk	DESCARTES_FETAL_CEREBRUM_MICROGLIA	msigdb
Mgat4a	DESCARTES_FETAL_CEREBRUM_MICROGLIA	msigdb
Milr1	DESCARTES_FETAL_CEREBRUM_MICROGLIA	msigdb
Mknk1	DESCARTES_FETAL_CEREBRUM_MICROGLIA	msigdb
Ifi204	DESCARTES_FETAL_CEREBRUM_MICROGLIA	msigdb
Ifi205	DESCARTES_FETAL_CEREBRUM_MICROGLIA	msigdb
Mndal	DESCARTES_FETAL_CEREBRUM_MICROGLIA	msigdb
Morc1	DESCARTES_FETAL_CEREBRUM_MICROGLIA	msigdb
Mpeg1	DESCARTES_FETAL_CEREBRUM_MICROGLIA	msigdb
Mr1	DESCARTES_FETAL_CEREBRUM_MICROGLIA	msigdb
Ms4a14	DESCARTES_FETAL_CEREBRUM_MICROGLIA	msigdb
Ms4a4a	DESCARTES_FETAL_CEREBRUM_MICROGLIA	msigdb
Ms4a6c	DESCARTES_FETAL_CEREBRUM_MICROGLIA	msigdb
Ms4a7	DESCARTES_FETAL_CEREBRUM_MICROGLIA	msigdb
Myo1a	DESCARTES_FETAL_CEREBRUM_MICROGLIA	msigdb
Myo1f	DESCARTES_FETAL_CEREBRUM_MICROGLIA	msigdb
Myo1g	DESCARTES_FETAL_CEREBRUM_MICROGLIA	msigdb
Myo7a	DESCARTES_FETAL_CEREBRUM_MICROGLIA	msigdb
Myoz2	DESCARTES_FETAL_CEREBRUM_MICROGLIA	msigdb
Naip2	DESCARTES_FETAL_CEREBRUM_MICROGLIA	msigdb
Ncf1	DESCARTES_FETAL_CEREBRUM_MICROGLIA	msigdb
Ncf2	DESCARTES_FETAL_CEREBRUM_MICROGLIA	msigdb
Ncf4	DESCARTES_FETAL_CEREBRUM_MICROGLIA	msigdb
Nfam1	DESCARTES_FETAL_CEREBRUM_MICROGLIA	msigdb
Nfatc2	DESCARTES_FETAL_CEREBRUM_MICROGLIA	msigdb
Nfkbid	DESCARTES_FETAL_CEREBRUM_MICROGLIA	msigdb
Ninj1	DESCARTES_FETAL_CEREBRUM_MICROGLIA	msigdb
Nlrc4	DESCARTES_FETAL_CEREBRUM_MICROGLIA	msigdb
Npl	DESCARTES_FETAL_CEREBRUM_MICROGLIA	msigdb
Oas1a	DESCARTES_FETAL_CEREBRUM_MICROGLIA	msigdb
Oas1g	DESCARTES_FETAL_CEREBRUM_MICROGLIA	msigdb
Osbpl11	DESCARTES_FETAL_CEREBRUM_MICROGLIA	msigdb
Oscar	DESCARTES_FETAL_CEREBRUM_MICROGLIA	msigdb
Osm	DESCARTES_FETAL_CEREBRUM_MICROGLIA	msigdb
Otulinl	DESCARTES_FETAL_CEREBRUM_MICROGLIA	msigdb
P2rx4	DESCARTES_FETAL_CEREBRUM_MICROGLIA	msigdb
P2ry12	DESCARTES_FETAL_CEREBRUM_MICROGLIA	msigdb
P2ry13	DESCARTES_FETAL_CEREBRUM_MICROGLIA	msigdb
P2ry6	DESCARTES_FETAL_CEREBRUM_MICROGLIA	msigdb
P3h2	DESCARTES_FETAL_CEREBRUM_MICROGLIA	msigdb
Parvg	DESCARTES_FETAL_CEREBRUM_MICROGLIA	msigdb
Pck2	DESCARTES_FETAL_CEREBRUM_MICROGLIA	msigdb
Pdcd1	DESCARTES_FETAL_CEREBRUM_MICROGLIA	msigdb
Pdcd1lg2	DESCARTES_FETAL_CEREBRUM_MICROGLIA	msigdb
Pdk4	DESCARTES_FETAL_CEREBRUM_MICROGLIA	msigdb
Pik3ap1	DESCARTES_FETAL_CEREBRUM_MICROGLIA	msigdb
Pik3r5	DESCARTES_FETAL_CEREBRUM_MICROGLIA	msigdb
Pla2g7	DESCARTES_FETAL_CEREBRUM_MICROGLIA	msigdb
Plcg2	DESCARTES_FETAL_CEREBRUM_MICROGLIA	msigdb
Pld1	DESCARTES_FETAL_CEREBRUM_MICROGLIA	msigdb
Pld4	DESCARTES_FETAL_CEREBRUM_MICROGLIA	msigdb
Plvap	DESCARTES_FETAL_CEREBRUM_MICROGLIA	msigdb
Pparg	DESCARTES_FETAL_CEREBRUM_MICROGLIA	msigdb
Ppt1	DESCARTES_FETAL_CEREBRUM_MICROGLIA	msigdb
Pram1	DESCARTES_FETAL_CEREBRUM_MICROGLIA	msigdb
Prrg4	DESCARTES_FETAL_CEREBRUM_MICROGLIA	msigdb
Pter	DESCARTES_FETAL_CEREBRUM_MICROGLIA	msigdb
Ptpn22	DESCARTES_FETAL_CEREBRUM_MICROGLIA	msigdb
Rab20	DESCARTES_FETAL_CEREBRUM_MICROGLIA	msigdb
Rab39	DESCARTES_FETAL_CEREBRUM_MICROGLIA	msigdb
Rab42	DESCARTES_FETAL_CEREBRUM_MICROGLIA	msigdb
Rap1a	DESCARTES_FETAL_CEREBRUM_MICROGLIA	msigdb
Rasgrp4	DESCARTES_FETAL_CEREBRUM_MICROGLIA	msigdb
Rbm47	DESCARTES_FETAL_CEREBRUM_MICROGLIA	msigdb
Rcn3	DESCARTES_FETAL_CEREBRUM_MICROGLIA	msigdb
Rgl3	DESCARTES_FETAL_CEREBRUM_MICROGLIA	msigdb
Rgs1	DESCARTES_FETAL_CEREBRUM_MICROGLIA	msigdb
Rin3	DESCARTES_FETAL_CEREBRUM_MICROGLIA	msigdb
Rnase6	DESCARTES_FETAL_CEREBRUM_MICROGLIA	msigdb
Rnf149	DESCARTES_FETAL_CEREBRUM_MICROGLIA	msigdb
Rpa2	DESCARTES_FETAL_CEREBRUM_MICROGLIA	msigdb
Rps6ka1	DESCARTES_FETAL_CEREBRUM_MICROGLIA	msigdb
Rttn	DESCARTES_FETAL_CEREBRUM_MICROGLIA	msigdb
Runx2	DESCARTES_FETAL_CEREBRUM_MICROGLIA	msigdb
Ryr1	DESCARTES_FETAL_CEREBRUM_MICROGLIA	msigdb
S100a1	DESCARTES_FETAL_CEREBRUM_MICROGLIA	msigdb
S100a8	DESCARTES_FETAL_CEREBRUM_MICROGLIA	msigdb
S100a9	DESCARTES_FETAL_CEREBRUM_MICROGLIA	msigdb
S100z	DESCARTES_FETAL_CEREBRUM_MICROGLIA	msigdb
Samsn1	DESCARTES_FETAL_CEREBRUM_MICROGLIA	msigdb
Sash3	DESCARTES_FETAL_CEREBRUM_MICROGLIA	msigdb
Scin	DESCARTES_FETAL_CEREBRUM_MICROGLIA	msigdb
Selplg	DESCARTES_FETAL_CEREBRUM_MICROGLIA	msigdb
Serpina1b	DESCARTES_FETAL_CEREBRUM_MICROGLIA	msigdb
Serpina1e	DESCARTES_FETAL_CEREBRUM_MICROGLIA	msigdb
Serpinf1	DESCARTES_FETAL_CEREBRUM_MICROGLIA	msigdb
Sfmbt2	DESCARTES_FETAL_CEREBRUM_MICROGLIA	msigdb
Shisal2a	DESCARTES_FETAL_CEREBRUM_MICROGLIA	msigdb
Siglecg	DESCARTES_FETAL_CEREBRUM_MICROGLIA	msigdb
Siglecg	DESCARTES_FETAL_CEREBRUM_MICROGLIA	msigdb
Siglecf	DESCARTES_FETAL_CEREBRUM_MICROGLIA	msigdb
Siglece	DESCARTES_FETAL_CEREBRUM_MICROGLIA	msigdb
Sirpb1a	DESCARTES_FETAL_CEREBRUM_MICROGLIA	msigdb
Slc11a1	DESCARTES_FETAL_CEREBRUM_MICROGLIA	msigdb
Slc15a3	DESCARTES_FETAL_CEREBRUM_MICROGLIA	msigdb
Slc17a9	DESCARTES_FETAL_CEREBRUM_MICROGLIA	msigdb
Slc28a1	DESCARTES_FETAL_CEREBRUM_MICROGLIA	msigdb
Slc29a3	DESCARTES_FETAL_CEREBRUM_MICROGLIA	msigdb
Slc2a5	DESCARTES_FETAL_CEREBRUM_MICROGLIA	msigdb
Slc37a2	DESCARTES_FETAL_CEREBRUM_MICROGLIA	msigdb
Slc38a4	DESCARTES_FETAL_CEREBRUM_MICROGLIA	msigdb
Slc47a1	DESCARTES_FETAL_CEREBRUM_MICROGLIA	msigdb
Slc7a7	DESCARTES_FETAL_CEREBRUM_MICROGLIA	msigdb
Slfn9	DESCARTES_FETAL_CEREBRUM_MICROGLIA	msigdb
Slfn8	DESCARTES_FETAL_CEREBRUM_MICROGLIA	msigdb
Slfn9	DESCARTES_FETAL_CEREBRUM_MICROGLIA	msigdb
Smap2	DESCARTES_FETAL_CEREBRUM_MICROGLIA	msigdb
Smc1b	DESCARTES_FETAL_CEREBRUM_MICROGLIA	msigdb
Smim35	DESCARTES_FETAL_CEREBRUM_MICROGLIA	msigdb
Snx29	DESCARTES_FETAL_CEREBRUM_MICROGLIA	msigdb
Socs6	DESCARTES_FETAL_CEREBRUM_MICROGLIA	msigdb
Sowahd	DESCARTES_FETAL_CEREBRUM_MICROGLIA	msigdb
Sp140	DESCARTES_FETAL_CEREBRUM_MICROGLIA	msigdb
Spatc1	DESCARTES_FETAL_CEREBRUM_MICROGLIA	msigdb
Spi1	DESCARTES_FETAL_CEREBRUM_MICROGLIA	msigdb
Spns3	DESCARTES_FETAL_CEREBRUM_MICROGLIA	msigdb
Spp1	DESCARTES_FETAL_CEREBRUM_MICROGLIA	msigdb
Sptlc3	DESCARTES_FETAL_CEREBRUM_MICROGLIA	msigdb
St14	DESCARTES_FETAL_CEREBRUM_MICROGLIA	msigdb
Steap1	DESCARTES_FETAL_CEREBRUM_MICROGLIA	msigdb
Dusp27	DESCARTES_FETAL_CEREBRUM_MICROGLIA	msigdb
Sucnr1	DESCARTES_FETAL_CEREBRUM_MICROGLIA	msigdb
Sult1c2	DESCARTES_FETAL_CEREBRUM_MICROGLIA	msigdb
Syndig1	DESCARTES_FETAL_CEREBRUM_MICROGLIA	msigdb
Syt6	DESCARTES_FETAL_CEREBRUM_MICROGLIA	msigdb
Tagap	DESCARTES_FETAL_CEREBRUM_MICROGLIA	msigdb
Tasl	DESCARTES_FETAL_CEREBRUM_MICROGLIA	msigdb
Tbc1d12	DESCARTES_FETAL_CEREBRUM_MICROGLIA	msigdb
Tfcp2l1	DESCARTES_FETAL_CEREBRUM_MICROGLIA	msigdb
Tfec	DESCARTES_FETAL_CEREBRUM_MICROGLIA	msigdb
Tlr1	DESCARTES_FETAL_CEREBRUM_MICROGLIA	msigdb
Tlr2	DESCARTES_FETAL_CEREBRUM_MICROGLIA	msigdb
Tlr3	DESCARTES_FETAL_CEREBRUM_MICROGLIA	msigdb
Tlr4	DESCARTES_FETAL_CEREBRUM_MICROGLIA	msigdb
Tlr5	DESCARTES_FETAL_CEREBRUM_MICROGLIA	msigdb
Tlr7	DESCARTES_FETAL_CEREBRUM_MICROGLIA	msigdb
Tmc8	DESCARTES_FETAL_CEREBRUM_MICROGLIA	msigdb
Tmco4	DESCARTES_FETAL_CEREBRUM_MICROGLIA	msigdb
Tmem106a	DESCARTES_FETAL_CEREBRUM_MICROGLIA	msigdb
Tmem144	DESCARTES_FETAL_CEREBRUM_MICROGLIA	msigdb
Tmem156	DESCARTES_FETAL_CEREBRUM_MICROGLIA	msigdb
Tmem273	DESCARTES_FETAL_CEREBRUM_MICROGLIA	msigdb
Tmem52b	DESCARTES_FETAL_CEREBRUM_MICROGLIA	msigdb
Tmem86a	DESCARTES_FETAL_CEREBRUM_MICROGLIA	msigdb
Tmigd3	DESCARTES_FETAL_CEREBRUM_MICROGLIA	msigdb
Tnfaip8l2	DESCARTES_FETAL_CEREBRUM_MICROGLIA	msigdb
Tnfrsf11a	DESCARTES_FETAL_CEREBRUM_MICROGLIA	msigdb
Tnfsf13	DESCARTES_FETAL_CEREBRUM_MICROGLIA	msigdb
Tnfsf18	DESCARTES_FETAL_CEREBRUM_MICROGLIA	msigdb
Tnfsf8	DESCARTES_FETAL_CEREBRUM_MICROGLIA	msigdb
Traf3ip3	DESCARTES_FETAL_CEREBRUM_MICROGLIA	msigdb
Trem1	DESCARTES_FETAL_CEREBRUM_MICROGLIA	msigdb
Trem2	DESCARTES_FETAL_CEREBRUM_MICROGLIA	msigdb
Trim34a	DESCARTES_FETAL_CEREBRUM_MICROGLIA	msigdb
Trim50	DESCARTES_FETAL_CEREBRUM_MICROGLIA	msigdb
Trpm2	DESCARTES_FETAL_CEREBRUM_MICROGLIA	msigdb
Tymp	DESCARTES_FETAL_CEREBRUM_MICROGLIA	msigdb
Tyrobp	DESCARTES_FETAL_CEREBRUM_MICROGLIA	msigdb
Uap1l1	DESCARTES_FETAL_CEREBRUM_MICROGLIA	msigdb
Unc93b1	DESCARTES_FETAL_CEREBRUM_MICROGLIA	msigdb
Vav1	DESCARTES_FETAL_CEREBRUM_MICROGLIA	msigdb
Vsig4	DESCARTES_FETAL_CEREBRUM_MICROGLIA	msigdb
Wdfy4	DESCARTES_FETAL_CEREBRUM_MICROGLIA	msigdb
Wfdc8	DESCARTES_FETAL_CEREBRUM_MICROGLIA	msigdb
Zc3h12d	DESCARTES_FETAL_CEREBRUM_MICROGLIA	msigdb
Zmynd15	DESCARTES_FETAL_CEREBRUM_MICROGLIA	msigdb
Zfp710	DESCARTES_FETAL_CEREBRUM_MICROGLIA	msigdb
Abr	DESCARTES_MAIN_FETAL_MICROGLIA	msigdb
Acsm5	DESCARTES_MAIN_FETAL_MICROGLIA	msigdb
Adam28	DESCARTES_MAIN_FETAL_MICROGLIA	msigdb
Adrb2	DESCARTES_MAIN_FETAL_MICROGLIA	msigdb
Alox5ap	DESCARTES_MAIN_FETAL_MICROGLIA	msigdb
Ank	DESCARTES_MAIN_FETAL_MICROGLIA	msigdb
Ap1b1	DESCARTES_MAIN_FETAL_MICROGLIA	msigdb
Apbb1ip	DESCARTES_MAIN_FETAL_MICROGLIA	msigdb
Appl2	DESCARTES_MAIN_FETAL_MICROGLIA	msigdb
Arhgap12	DESCARTES_MAIN_FETAL_MICROGLIA	msigdb
Arhgap25	DESCARTES_MAIN_FETAL_MICROGLIA	msigdb
Atg7	DESCARTES_MAIN_FETAL_MICROGLIA	msigdb
Azin2	DESCARTES_MAIN_FETAL_MICROGLIA	msigdb
B3gnt5	DESCARTES_MAIN_FETAL_MICROGLIA	msigdb
Bhlhe41	DESCARTES_MAIN_FETAL_MICROGLIA	msigdb
D6Wsu163e	DESCARTES_MAIN_FETAL_MICROGLIA	msigdb
Capzb	DESCARTES_MAIN_FETAL_MICROGLIA	msigdb
Ceacam15	DESCARTES_MAIN_FETAL_MICROGLIA	msigdb
Ch25h	DESCARTES_MAIN_FETAL_MICROGLIA	msigdb
Creg1	DESCARTES_MAIN_FETAL_MICROGLIA	msigdb
Csf1r	DESCARTES_MAIN_FETAL_MICROGLIA	msigdb
Csf2ra	DESCARTES_MAIN_FETAL_MICROGLIA	msigdb
Cx3cr1	DESCARTES_MAIN_FETAL_MICROGLIA	msigdb
Daglb	DESCARTES_MAIN_FETAL_MICROGLIA	msigdb
Dip2b	DESCARTES_MAIN_FETAL_MICROGLIA	msigdb
Dock4	DESCARTES_MAIN_FETAL_MICROGLIA	msigdb
Dock8	DESCARTES_MAIN_FETAL_MICROGLIA	msigdb
Dpep3	DESCARTES_MAIN_FETAL_MICROGLIA	msigdb
Egr2	DESCARTES_MAIN_FETAL_MICROGLIA	msigdb
Egr3	DESCARTES_MAIN_FETAL_MICROGLIA	msigdb
Entpd1	DESCARTES_MAIN_FETAL_MICROGLIA	msigdb
Fam102b	DESCARTES_MAIN_FETAL_MICROGLIA	msigdb
Far2	DESCARTES_MAIN_FETAL_MICROGLIA	msigdb
Fcgr1	DESCARTES_MAIN_FETAL_MICROGLIA	msigdb
Fcgr1	DESCARTES_MAIN_FETAL_MICROGLIA	msigdb
Fcgr2b	DESCARTES_MAIN_FETAL_MICROGLIA	msigdb
Fcgr4	DESCARTES_MAIN_FETAL_MICROGLIA	msigdb
Fmnl3	DESCARTES_MAIN_FETAL_MICROGLIA	msigdb
Fpr1	DESCARTES_MAIN_FETAL_MICROGLIA	msigdb
Gab3	DESCARTES_MAIN_FETAL_MICROGLIA	msigdb
Gal3st4	DESCARTES_MAIN_FETAL_MICROGLIA	msigdb
Gnb4	DESCARTES_MAIN_FETAL_MICROGLIA	msigdb
Gng7	DESCARTES_MAIN_FETAL_MICROGLIA	msigdb
Gpn3	DESCARTES_MAIN_FETAL_MICROGLIA	msigdb
Gpr34	DESCARTES_MAIN_FETAL_MICROGLIA	msigdb
Gpr84	DESCARTES_MAIN_FETAL_MICROGLIA	msigdb
Havcr2	DESCARTES_MAIN_FETAL_MICROGLIA	msigdb
Hpgds	DESCARTES_MAIN_FETAL_MICROGLIA	msigdb
Ifngr1	DESCARTES_MAIN_FETAL_MICROGLIA	msigdb
Il13ra1	DESCARTES_MAIN_FETAL_MICROGLIA	msigdb
Il17ra	DESCARTES_MAIN_FETAL_MICROGLIA	msigdb
Il6ra	DESCARTES_MAIN_FETAL_MICROGLIA	msigdb
Ipcef1	DESCARTES_MAIN_FETAL_MICROGLIA	msigdb
Irak2	DESCARTES_MAIN_FETAL_MICROGLIA	msigdb
Itgax	DESCARTES_MAIN_FETAL_MICROGLIA	msigdb
Itpr2	DESCARTES_MAIN_FETAL_MICROGLIA	msigdb
Kcnk13	DESCARTES_MAIN_FETAL_MICROGLIA	msigdb
Lhfpl2	DESCARTES_MAIN_FETAL_MICROGLIA	msigdb
Lilrb4b	DESCARTES_MAIN_FETAL_MICROGLIA	msigdb
Lpar5	DESCARTES_MAIN_FETAL_MICROGLIA	msigdb
Lrch1	DESCARTES_MAIN_FETAL_MICROGLIA	msigdb
Lrrc8c	DESCARTES_MAIN_FETAL_MICROGLIA	msigdb
Lrrk1	DESCARTES_MAIN_FETAL_MICROGLIA	msigdb
Ly86	DESCARTES_MAIN_FETAL_MICROGLIA	msigdb
Maml2	DESCARTES_MAIN_FETAL_MICROGLIA	msigdb
Map4k4	DESCARTES_MAIN_FETAL_MICROGLIA	msigdb
Mef2a	DESCARTES_MAIN_FETAL_MICROGLIA	msigdb
Mertk	DESCARTES_MAIN_FETAL_MICROGLIA	msigdb
Mgat4a	DESCARTES_MAIN_FETAL_MICROGLIA	msigdb
Mios	DESCARTES_MAIN_FETAL_MICROGLIA	msigdb
Mknk1	DESCARTES_MAIN_FETAL_MICROGLIA	msigdb
Naa20	DESCARTES_MAIN_FETAL_MICROGLIA	msigdb
Nck2	DESCARTES_MAIN_FETAL_MICROGLIA	msigdb
Npl	DESCARTES_MAIN_FETAL_MICROGLIA	msigdb
Olr1	DESCARTES_MAIN_FETAL_MICROGLIA	msigdb
P2ry12	DESCARTES_MAIN_FETAL_MICROGLIA	msigdb
P2ry13	DESCARTES_MAIN_FETAL_MICROGLIA	msigdb
Pald1	DESCARTES_MAIN_FETAL_MICROGLIA	msigdb
Panx1	DESCARTES_MAIN_FETAL_MICROGLIA	msigdb
Paqr8	DESCARTES_MAIN_FETAL_MICROGLIA	msigdb
Pdk4	DESCARTES_MAIN_FETAL_MICROGLIA	msigdb
Pla2g15	DESCARTES_MAIN_FETAL_MICROGLIA	msigdb
Plxdc2	DESCARTES_MAIN_FETAL_MICROGLIA	msigdb
Ptafr	DESCARTES_MAIN_FETAL_MICROGLIA	msigdb
Ptprj	DESCARTES_MAIN_FETAL_MICROGLIA	msigdb
Rabep1	DESCARTES_MAIN_FETAL_MICROGLIA	msigdb
Rap1a	DESCARTES_MAIN_FETAL_MICROGLIA	msigdb
Rhbdf2	DESCARTES_MAIN_FETAL_MICROGLIA	msigdb
BC039771	DESCARTES_MAIN_FETAL_MICROGLIA	msigdb
Rttn	DESCARTES_MAIN_FETAL_MICROGLIA	msigdb
Rubcnl	DESCARTES_MAIN_FETAL_MICROGLIA	msigdb
Samsn1	DESCARTES_MAIN_FETAL_MICROGLIA	msigdb
Sfmbt2	DESCARTES_MAIN_FETAL_MICROGLIA	msigdb
Sh3bgrl	DESCARTES_MAIN_FETAL_MICROGLIA	msigdb
Siglecg	DESCARTES_MAIN_FETAL_MICROGLIA	msigdb
Siglece	DESCARTES_MAIN_FETAL_MICROGLIA	msigdb
Slc11a1	DESCARTES_MAIN_FETAL_MICROGLIA	msigdb
Slc29a3	DESCARTES_MAIN_FETAL_MICROGLIA	msigdb
Slc2a5	DESCARTES_MAIN_FETAL_MICROGLIA	msigdb
Slc9a9	DESCARTES_MAIN_FETAL_MICROGLIA	msigdb
Slco2b1	DESCARTES_MAIN_FETAL_MICROGLIA	msigdb
Smap2	DESCARTES_MAIN_FETAL_MICROGLIA	msigdb
Snx30	DESCARTES_MAIN_FETAL_MICROGLIA	msigdb
Socs6	DESCARTES_MAIN_FETAL_MICROGLIA	msigdb
Sorl1	DESCARTES_MAIN_FETAL_MICROGLIA	msigdb
Spp1	DESCARTES_MAIN_FETAL_MICROGLIA	msigdb
Srgap2	DESCARTES_MAIN_FETAL_MICROGLIA	msigdb
St6gal1	DESCARTES_MAIN_FETAL_MICROGLIA	msigdb
St8sia4	DESCARTES_MAIN_FETAL_MICROGLIA	msigdb
Steap1	DESCARTES_MAIN_FETAL_MICROGLIA	msigdb
Stx7	DESCARTES_MAIN_FETAL_MICROGLIA	msigdb
Sucnr1	DESCARTES_MAIN_FETAL_MICROGLIA	msigdb
Syndig1	DESCARTES_MAIN_FETAL_MICROGLIA	msigdb
Tbc1d12	DESCARTES_MAIN_FETAL_MICROGLIA	msigdb
Tgfbr1	DESCARTES_MAIN_FETAL_MICROGLIA	msigdb
Tigar	DESCARTES_MAIN_FETAL_MICROGLIA	msigdb
Tlr1	DESCARTES_MAIN_FETAL_MICROGLIA	msigdb
Tlr4	DESCARTES_MAIN_FETAL_MICROGLIA	msigdb
Tlr6	DESCARTES_MAIN_FETAL_MICROGLIA	msigdb
Tlr7	DESCARTES_MAIN_FETAL_MICROGLIA	msigdb
Tm6sf1	DESCARTES_MAIN_FETAL_MICROGLIA	msigdb
Tmem144	DESCARTES_MAIN_FETAL_MICROGLIA	msigdb
Tmem273	DESCARTES_MAIN_FETAL_MICROGLIA	msigdb
Tmigd3	DESCARTES_MAIN_FETAL_MICROGLIA	msigdb
Tnf	DESCARTES_MAIN_FETAL_MICROGLIA	msigdb
Tnfrsf10b	DESCARTES_MAIN_FETAL_MICROGLIA	msigdb
Tnfsf18	DESCARTES_MAIN_FETAL_MICROGLIA	msigdb
Trem2	DESCARTES_MAIN_FETAL_MICROGLIA	msigdb
Trpm2	DESCARTES_MAIN_FETAL_MICROGLIA	msigdb
Vsig4	DESCARTES_MAIN_FETAL_MICROGLIA	msigdb
Znrf2	DESCARTES_MAIN_FETAL_MICROGLIA	msigdb
A2m	FAN_EMBRYONIC_CTX_BIG_GROUPS_MICROGLIA	msigdb
Abcg2	FAN_EMBRYONIC_CTX_BIG_GROUPS_MICROGLIA	msigdb
Abi3	FAN_EMBRYONIC_CTX_BIG_GROUPS_MICROGLIA	msigdb
Acy3	FAN_EMBRYONIC_CTX_BIG_GROUPS_MICROGLIA	msigdb
Adam28	FAN_EMBRYONIC_CTX_BIG_GROUPS_MICROGLIA	msigdb
Adam9	FAN_EMBRYONIC_CTX_BIG_GROUPS_MICROGLIA	msigdb
Adap2	FAN_EMBRYONIC_CTX_BIG_GROUPS_MICROGLIA	msigdb
Adora3	FAN_EMBRYONIC_CTX_BIG_GROUPS_MICROGLIA	msigdb
Adrb2	FAN_EMBRYONIC_CTX_BIG_GROUPS_MICROGLIA	msigdb
Aif1	FAN_EMBRYONIC_CTX_BIG_GROUPS_MICROGLIA	msigdb
Alox5ap	FAN_EMBRYONIC_CTX_BIG_GROUPS_MICROGLIA	msigdb
Anxa5	FAN_EMBRYONIC_CTX_BIG_GROUPS_MICROGLIA	msigdb
Aoah	FAN_EMBRYONIC_CTX_BIG_GROUPS_MICROGLIA	msigdb
Ap1b1	FAN_EMBRYONIC_CTX_BIG_GROUPS_MICROGLIA	msigdb
Apbb1ip	FAN_EMBRYONIC_CTX_BIG_GROUPS_MICROGLIA	msigdb
Aplp2	FAN_EMBRYONIC_CTX_BIG_GROUPS_MICROGLIA	msigdb
Apoc1	FAN_EMBRYONIC_CTX_BIG_GROUPS_MICROGLIA	msigdb
Apoe	FAN_EMBRYONIC_CTX_BIG_GROUPS_MICROGLIA	msigdb
Appl2	FAN_EMBRYONIC_CTX_BIG_GROUPS_MICROGLIA	msigdb
Arhgap4	FAN_EMBRYONIC_CTX_BIG_GROUPS_MICROGLIA	msigdb
Arhgdib	FAN_EMBRYONIC_CTX_BIG_GROUPS_MICROGLIA	msigdb
Arpc1b	FAN_EMBRYONIC_CTX_BIG_GROUPS_MICROGLIA	msigdb
Arpc3	FAN_EMBRYONIC_CTX_BIG_GROUPS_MICROGLIA	msigdb
Arrb2	FAN_EMBRYONIC_CTX_BIG_GROUPS_MICROGLIA	msigdb
Asah1	FAN_EMBRYONIC_CTX_BIG_GROUPS_MICROGLIA	msigdb
Atp6v0b	FAN_EMBRYONIC_CTX_BIG_GROUPS_MICROGLIA	msigdb
Atp6v0e	FAN_EMBRYONIC_CTX_BIG_GROUPS_MICROGLIA	msigdb
Atp8b4	FAN_EMBRYONIC_CTX_BIG_GROUPS_MICROGLIA	msigdb
B2m	FAN_EMBRYONIC_CTX_BIG_GROUPS_MICROGLIA	msigdb
B3gnt5	FAN_EMBRYONIC_CTX_BIG_GROUPS_MICROGLIA	msigdb
Bcap31	FAN_EMBRYONIC_CTX_BIG_GROUPS_MICROGLIA	msigdb
Bhlhe41	FAN_EMBRYONIC_CTX_BIG_GROUPS_MICROGLIA	msigdb
Bin1	FAN_EMBRYONIC_CTX_BIG_GROUPS_MICROGLIA	msigdb
Bin2	FAN_EMBRYONIC_CTX_BIG_GROUPS_MICROGLIA	msigdb
Blnk	FAN_EMBRYONIC_CTX_BIG_GROUPS_MICROGLIA	msigdb
Bst2	FAN_EMBRYONIC_CTX_BIG_GROUPS_MICROGLIA	msigdb
Btg2	FAN_EMBRYONIC_CTX_BIG_GROUPS_MICROGLIA	msigdb
1500009L16Rik	FAN_EMBRYONIC_CTX_BIG_GROUPS_MICROGLIA	msigdb
C1qa	FAN_EMBRYONIC_CTX_BIG_GROUPS_MICROGLIA	msigdb
C1qb	FAN_EMBRYONIC_CTX_BIG_GROUPS_MICROGLIA	msigdb
C1qc	FAN_EMBRYONIC_CTX_BIG_GROUPS_MICROGLIA	msigdb
C2	FAN_EMBRYONIC_CTX_BIG_GROUPS_MICROGLIA	msigdb
C3	FAN_EMBRYONIC_CTX_BIG_GROUPS_MICROGLIA	msigdb
C3ar1	FAN_EMBRYONIC_CTX_BIG_GROUPS_MICROGLIA	msigdb
Calr	FAN_EMBRYONIC_CTX_BIG_GROUPS_MICROGLIA	msigdb
Cap1	FAN_EMBRYONIC_CTX_BIG_GROUPS_MICROGLIA	msigdb
Capzb	FAN_EMBRYONIC_CTX_BIG_GROUPS_MICROGLIA	msigdb
Casp1	FAN_EMBRYONIC_CTX_BIG_GROUPS_MICROGLIA	msigdb
Ccl3	FAN_EMBRYONIC_CTX_BIG_GROUPS_MICROGLIA	msigdb
Ccl4	FAN_EMBRYONIC_CTX_BIG_GROUPS_MICROGLIA	msigdb
Ccnd1	FAN_EMBRYONIC_CTX_BIG_GROUPS_MICROGLIA	msigdb
Ccr1	FAN_EMBRYONIC_CTX_BIG_GROUPS_MICROGLIA	msigdb
Cd14	FAN_EMBRYONIC_CTX_BIG_GROUPS_MICROGLIA	msigdb
Cd164	FAN_EMBRYONIC_CTX_BIG_GROUPS_MICROGLIA	msigdb
Cd300a	FAN_EMBRYONIC_CTX_BIG_GROUPS_MICROGLIA	msigdb
Cd36	FAN_EMBRYONIC_CTX_BIG_GROUPS_MICROGLIA	msigdb
Cd37	FAN_EMBRYONIC_CTX_BIG_GROUPS_MICROGLIA	msigdb
Cd4	FAN_EMBRYONIC_CTX_BIG_GROUPS_MICROGLIA	msigdb
Cd53	FAN_EMBRYONIC_CTX_BIG_GROUPS_MICROGLIA	msigdb
Cd68	FAN_EMBRYONIC_CTX_BIG_GROUPS_MICROGLIA	msigdb
Cd74	FAN_EMBRYONIC_CTX_BIG_GROUPS_MICROGLIA	msigdb
Cd81	FAN_EMBRYONIC_CTX_BIG_GROUPS_MICROGLIA	msigdb
Cd83	FAN_EMBRYONIC_CTX_BIG_GROUPS_MICROGLIA	msigdb
Cd84	FAN_EMBRYONIC_CTX_BIG_GROUPS_MICROGLIA	msigdb
Cd86	FAN_EMBRYONIC_CTX_BIG_GROUPS_MICROGLIA	msigdb
Cebpd	FAN_EMBRYONIC_CTX_BIG_GROUPS_MICROGLIA	msigdb
Ch25h	FAN_EMBRYONIC_CTX_BIG_GROUPS_MICROGLIA	msigdb
Chchd7	FAN_EMBRYONIC_CTX_BIG_GROUPS_MICROGLIA	msigdb
Ciao2a	FAN_EMBRYONIC_CTX_BIG_GROUPS_MICROGLIA	msigdb
Cks2	FAN_EMBRYONIC_CTX_BIG_GROUPS_MICROGLIA	msigdb
Cmtm6	FAN_EMBRYONIC_CTX_BIG_GROUPS_MICROGLIA	msigdb
Cmtm7	FAN_EMBRYONIC_CTX_BIG_GROUPS_MICROGLIA	msigdb
Cnpy3	FAN_EMBRYONIC_CTX_BIG_GROUPS_MICROGLIA	msigdb
Colgalt1	FAN_EMBRYONIC_CTX_BIG_GROUPS_MICROGLIA	msigdb
Coro1a	FAN_EMBRYONIC_CTX_BIG_GROUPS_MICROGLIA	msigdb
Cotl1	FAN_EMBRYONIC_CTX_BIG_GROUPS_MICROGLIA	msigdb
Cped1	FAN_EMBRYONIC_CTX_BIG_GROUPS_MICROGLIA	msigdb
Cpvl	FAN_EMBRYONIC_CTX_BIG_GROUPS_MICROGLIA	msigdb
Creg1	FAN_EMBRYONIC_CTX_BIG_GROUPS_MICROGLIA	msigdb
Crybb1	FAN_EMBRYONIC_CTX_BIG_GROUPS_MICROGLIA	msigdb
Csf1r	FAN_EMBRYONIC_CTX_BIG_GROUPS_MICROGLIA	msigdb
Csf3r	FAN_EMBRYONIC_CTX_BIG_GROUPS_MICROGLIA	msigdb
Ctsb	FAN_EMBRYONIC_CTX_BIG_GROUPS_MICROGLIA	msigdb
Ctsc	FAN_EMBRYONIC_CTX_BIG_GROUPS_MICROGLIA	msigdb
Ctsd	FAN_EMBRYONIC_CTX_BIG_GROUPS_MICROGLIA	msigdb
Ctsh	FAN_EMBRYONIC_CTX_BIG_GROUPS_MICROGLIA	msigdb
Ctsl	FAN_EMBRYONIC_CTX_BIG_GROUPS_MICROGLIA	msigdb
Ctss	FAN_EMBRYONIC_CTX_BIG_GROUPS_MICROGLIA	msigdb
Cx3cr1	FAN_EMBRYONIC_CTX_BIG_GROUPS_MICROGLIA	msigdb
Cxcl16	FAN_EMBRYONIC_CTX_BIG_GROUPS_MICROGLIA	msigdb
Cyba	FAN_EMBRYONIC_CTX_BIG_GROUPS_MICROGLIA	msigdb
Cybb	FAN_EMBRYONIC_CTX_BIG_GROUPS_MICROGLIA	msigdb
Cyfip1	FAN_EMBRYONIC_CTX_BIG_GROUPS_MICROGLIA	msigdb
Cyth4	FAN_EMBRYONIC_CTX_BIG_GROUPS_MICROGLIA	msigdb
Dab2	FAN_EMBRYONIC_CTX_BIG_GROUPS_MICROGLIA	msigdb
Daglb	FAN_EMBRYONIC_CTX_BIG_GROUPS_MICROGLIA	msigdb
Ddit4	FAN_EMBRYONIC_CTX_BIG_GROUPS_MICROGLIA	msigdb
Degs1	FAN_EMBRYONIC_CTX_BIG_GROUPS_MICROGLIA	msigdb
Dhrs3	FAN_EMBRYONIC_CTX_BIG_GROUPS_MICROGLIA	msigdb
Dhrs9	FAN_EMBRYONIC_CTX_BIG_GROUPS_MICROGLIA	msigdb
Dnajb1	FAN_EMBRYONIC_CTX_BIG_GROUPS_MICROGLIA	msigdb
Gm38426	FAN_EMBRYONIC_CTX_BIG_GROUPS_MICROGLIA	msigdb
Dock2	FAN_EMBRYONIC_CTX_BIG_GROUPS_MICROGLIA	msigdb
Dock4	FAN_EMBRYONIC_CTX_BIG_GROUPS_MICROGLIA	msigdb
Dock8	FAN_EMBRYONIC_CTX_BIG_GROUPS_MICROGLIA	msigdb
Dpp7	FAN_EMBRYONIC_CTX_BIG_GROUPS_MICROGLIA	msigdb
Dusp1	FAN_EMBRYONIC_CTX_BIG_GROUPS_MICROGLIA	msigdb
Egfl7	FAN_EMBRYONIC_CTX_BIG_GROUPS_MICROGLIA	msigdb
Egr1	FAN_EMBRYONIC_CTX_BIG_GROUPS_MICROGLIA	msigdb
Elf1	FAN_EMBRYONIC_CTX_BIG_GROUPS_MICROGLIA	msigdb
Entpd1	FAN_EMBRYONIC_CTX_BIG_GROUPS_MICROGLIA	msigdb
Epb41l2	FAN_EMBRYONIC_CTX_BIG_GROUPS_MICROGLIA	msigdb
Evi2a	FAN_EMBRYONIC_CTX_BIG_GROUPS_MICROGLIA	msigdb
Evi2b	FAN_EMBRYONIC_CTX_BIG_GROUPS_MICROGLIA	msigdb
Fcer1g	FAN_EMBRYONIC_CTX_BIG_GROUPS_MICROGLIA	msigdb
Fcgr1	FAN_EMBRYONIC_CTX_BIG_GROUPS_MICROGLIA	msigdb
Fcgr1	FAN_EMBRYONIC_CTX_BIG_GROUPS_MICROGLIA	msigdb
Fcgr2b	FAN_EMBRYONIC_CTX_BIG_GROUPS_MICROGLIA	msigdb
Fcgr4	FAN_EMBRYONIC_CTX_BIG_GROUPS_MICROGLIA	msigdb
Fcgrt	FAN_EMBRYONIC_CTX_BIG_GROUPS_MICROGLIA	msigdb
Fgd2	FAN_EMBRYONIC_CTX_BIG_GROUPS_MICROGLIA	msigdb
Fmnl3	FAN_EMBRYONIC_CTX_BIG_GROUPS_MICROGLIA	msigdb
Folr2	FAN_EMBRYONIC_CTX_BIG_GROUPS_MICROGLIA	msigdb
Fos	FAN_EMBRYONIC_CTX_BIG_GROUPS_MICROGLIA	msigdb
Fosb	FAN_EMBRYONIC_CTX_BIG_GROUPS_MICROGLIA	msigdb
Fpr1	FAN_EMBRYONIC_CTX_BIG_GROUPS_MICROGLIA	msigdb
Fyb	FAN_EMBRYONIC_CTX_BIG_GROUPS_MICROGLIA	msigdb
Gaa	FAN_EMBRYONIC_CTX_BIG_GROUPS_MICROGLIA	msigdb
Gadd45b	FAN_EMBRYONIC_CTX_BIG_GROUPS_MICROGLIA	msigdb
Gal3st4	FAN_EMBRYONIC_CTX_BIG_GROUPS_MICROGLIA	msigdb
Gas6	FAN_EMBRYONIC_CTX_BIG_GROUPS_MICROGLIA	msigdb
Gatm	FAN_EMBRYONIC_CTX_BIG_GROUPS_MICROGLIA	msigdb
Gimap4	FAN_EMBRYONIC_CTX_BIG_GROUPS_MICROGLIA	msigdb
Glipr1	FAN_EMBRYONIC_CTX_BIG_GROUPS_MICROGLIA	msigdb
Glrx	FAN_EMBRYONIC_CTX_BIG_GROUPS_MICROGLIA	msigdb
Glul	FAN_EMBRYONIC_CTX_BIG_GROUPS_MICROGLIA	msigdb
Gm2a	FAN_EMBRYONIC_CTX_BIG_GROUPS_MICROGLIA	msigdb
Gmfg	FAN_EMBRYONIC_CTX_BIG_GROUPS_MICROGLIA	msigdb
Gnb4	FAN_EMBRYONIC_CTX_BIG_GROUPS_MICROGLIA	msigdb
Gng5	FAN_EMBRYONIC_CTX_BIG_GROUPS_MICROGLIA	msigdb
Gng7	FAN_EMBRYONIC_CTX_BIG_GROUPS_MICROGLIA	msigdb
Gpn3	FAN_EMBRYONIC_CTX_BIG_GROUPS_MICROGLIA	msigdb
Gpr183	FAN_EMBRYONIC_CTX_BIG_GROUPS_MICROGLIA	msigdb
Gpr34	FAN_EMBRYONIC_CTX_BIG_GROUPS_MICROGLIA	msigdb
Gpsm3	FAN_EMBRYONIC_CTX_BIG_GROUPS_MICROGLIA	msigdb
Gpx1	FAN_EMBRYONIC_CTX_BIG_GROUPS_MICROGLIA	msigdb
Grn	FAN_EMBRYONIC_CTX_BIG_GROUPS_MICROGLIA	msigdb
Gsn	FAN_EMBRYONIC_CTX_BIG_GROUPS_MICROGLIA	msigdb
Gypc	FAN_EMBRYONIC_CTX_BIG_GROUPS_MICROGLIA	msigdb
H1f2	FAN_EMBRYONIC_CTX_BIG_GROUPS_MICROGLIA	msigdb
H2aj	FAN_EMBRYONIC_CTX_BIG_GROUPS_MICROGLIA	msigdb
Havcr2	FAN_EMBRYONIC_CTX_BIG_GROUPS_MICROGLIA	msigdb
Hck	FAN_EMBRYONIC_CTX_BIG_GROUPS_MICROGLIA	msigdb
Hcls1	FAN_EMBRYONIC_CTX_BIG_GROUPS_MICROGLIA	msigdb
Hcst	FAN_EMBRYONIC_CTX_BIG_GROUPS_MICROGLIA	msigdb
Herpud1	FAN_EMBRYONIC_CTX_BIG_GROUPS_MICROGLIA	msigdb
Hexa	FAN_EMBRYONIC_CTX_BIG_GROUPS_MICROGLIA	msigdb
Hhex	FAN_EMBRYONIC_CTX_BIG_GROUPS_MICROGLIA	msigdb
Gm8909	FAN_EMBRYONIC_CTX_BIG_GROUPS_MICROGLIA	msigdb
H2-D1	FAN_EMBRYONIC_CTX_BIG_GROUPS_MICROGLIA	msigdb
H2-M2	FAN_EMBRYONIC_CTX_BIG_GROUPS_MICROGLIA	msigdb
H2-Q10	FAN_EMBRYONIC_CTX_BIG_GROUPS_MICROGLIA	msigdb
H2-Q7	FAN_EMBRYONIC_CTX_BIG_GROUPS_MICROGLIA	msigdb
H2-Q10	FAN_EMBRYONIC_CTX_BIG_GROUPS_MICROGLIA	msigdb
H2-Q7	FAN_EMBRYONIC_CTX_BIG_GROUPS_MICROGLIA	msigdb
H2-T23	FAN_EMBRYONIC_CTX_BIG_GROUPS_MICROGLIA	msigdb
Hmox1	FAN_EMBRYONIC_CTX_BIG_GROUPS_MICROGLIA	msigdb
Hpgds	FAN_EMBRYONIC_CTX_BIG_GROUPS_MICROGLIA	msigdb
Hspa1a	FAN_EMBRYONIC_CTX_BIG_GROUPS_MICROGLIA	msigdb
Hspa1a	FAN_EMBRYONIC_CTX_BIG_GROUPS_MICROGLIA	msigdb
Hspa1b	FAN_EMBRYONIC_CTX_BIG_GROUPS_MICROGLIA	msigdb
Hspa5	FAN_EMBRYONIC_CTX_BIG_GROUPS_MICROGLIA	msigdb
Hspb1	FAN_EMBRYONIC_CTX_BIG_GROUPS_MICROGLIA	msigdb
Htra1	FAN_EMBRYONIC_CTX_BIG_GROUPS_MICROGLIA	msigdb
Hvcn1	FAN_EMBRYONIC_CTX_BIG_GROUPS_MICROGLIA	msigdb
Ier2	FAN_EMBRYONIC_CTX_BIG_GROUPS_MICROGLIA	msigdb
Ier3	FAN_EMBRYONIC_CTX_BIG_GROUPS_MICROGLIA	msigdb
Ifi205	FAN_EMBRYONIC_CTX_BIG_GROUPS_MICROGLIA	msigdb
Ifi30	FAN_EMBRYONIC_CTX_BIG_GROUPS_MICROGLIA	msigdb
Ifngr1	FAN_EMBRYONIC_CTX_BIG_GROUPS_MICROGLIA	msigdb
Igf1	FAN_EMBRYONIC_CTX_BIG_GROUPS_MICROGLIA	msigdb
Igsf6	FAN_EMBRYONIC_CTX_BIG_GROUPS_MICROGLIA	msigdb
Ikzf1	FAN_EMBRYONIC_CTX_BIG_GROUPS_MICROGLIA	msigdb
Il10ra	FAN_EMBRYONIC_CTX_BIG_GROUPS_MICROGLIA	msigdb
Il13ra1	FAN_EMBRYONIC_CTX_BIG_GROUPS_MICROGLIA	msigdb
Il17ra	FAN_EMBRYONIC_CTX_BIG_GROUPS_MICROGLIA	msigdb
Il6ra	FAN_EMBRYONIC_CTX_BIG_GROUPS_MICROGLIA	msigdb
Il6st	FAN_EMBRYONIC_CTX_BIG_GROUPS_MICROGLIA	msigdb
Inpp5d	FAN_EMBRYONIC_CTX_BIG_GROUPS_MICROGLIA	msigdb
Ipcef1	FAN_EMBRYONIC_CTX_BIG_GROUPS_MICROGLIA	msigdb
Irag2	FAN_EMBRYONIC_CTX_BIG_GROUPS_MICROGLIA	msigdb
Irf8	FAN_EMBRYONIC_CTX_BIG_GROUPS_MICROGLIA	msigdb
Itgam	FAN_EMBRYONIC_CTX_BIG_GROUPS_MICROGLIA	msigdb
Itgax	FAN_EMBRYONIC_CTX_BIG_GROUPS_MICROGLIA	msigdb
Itgb2	FAN_EMBRYONIC_CTX_BIG_GROUPS_MICROGLIA	msigdb
Itm2b	FAN_EMBRYONIC_CTX_BIG_GROUPS_MICROGLIA	msigdb
Itpr2	FAN_EMBRYONIC_CTX_BIG_GROUPS_MICROGLIA	msigdb
Jun	FAN_EMBRYONIC_CTX_BIG_GROUPS_MICROGLIA	msigdb
Junb	FAN_EMBRYONIC_CTX_BIG_GROUPS_MICROGLIA	msigdb
Kctd12	FAN_EMBRYONIC_CTX_BIG_GROUPS_MICROGLIA	msigdb
Klf2	FAN_EMBRYONIC_CTX_BIG_GROUPS_MICROGLIA	msigdb
Lair1	FAN_EMBRYONIC_CTX_BIG_GROUPS_MICROGLIA	msigdb
Lamp2	FAN_EMBRYONIC_CTX_BIG_GROUPS_MICROGLIA	msigdb
Lap3	FAN_EMBRYONIC_CTX_BIG_GROUPS_MICROGLIA	msigdb
Laptm5	FAN_EMBRYONIC_CTX_BIG_GROUPS_MICROGLIA	msigdb
Lat2	FAN_EMBRYONIC_CTX_BIG_GROUPS_MICROGLIA	msigdb
Lcp1	FAN_EMBRYONIC_CTX_BIG_GROUPS_MICROGLIA	msigdb
Lgals9	FAN_EMBRYONIC_CTX_BIG_GROUPS_MICROGLIA	msigdb
Lgmn	FAN_EMBRYONIC_CTX_BIG_GROUPS_MICROGLIA	msigdb
Lhfpl2	FAN_EMBRYONIC_CTX_BIG_GROUPS_MICROGLIA	msigdb
Lilrb4b	FAN_EMBRYONIC_CTX_BIG_GROUPS_MICROGLIA	msigdb
Lims1	FAN_EMBRYONIC_CTX_BIG_GROUPS_MICROGLIA	msigdb
Lipa	FAN_EMBRYONIC_CTX_BIG_GROUPS_MICROGLIA	msigdb
Lpar5	FAN_EMBRYONIC_CTX_BIG_GROUPS_MICROGLIA	msigdb
Lpar6	FAN_EMBRYONIC_CTX_BIG_GROUPS_MICROGLIA	msigdb
Lpcat2	FAN_EMBRYONIC_CTX_BIG_GROUPS_MICROGLIA	msigdb
Lst1	FAN_EMBRYONIC_CTX_BIG_GROUPS_MICROGLIA	msigdb
Ltc4s	FAN_EMBRYONIC_CTX_BIG_GROUPS_MICROGLIA	msigdb
Ly86	FAN_EMBRYONIC_CTX_BIG_GROUPS_MICROGLIA	msigdb
Ly96	FAN_EMBRYONIC_CTX_BIG_GROUPS_MICROGLIA	msigdb
Lyn	FAN_EMBRYONIC_CTX_BIG_GROUPS_MICROGLIA	msigdb
Lyst	FAN_EMBRYONIC_CTX_BIG_GROUPS_MICROGLIA	msigdb
Maf	FAN_EMBRYONIC_CTX_BIG_GROUPS_MICROGLIA	msigdb
Man2b1	FAN_EMBRYONIC_CTX_BIG_GROUPS_MICROGLIA	msigdb
Med12l	FAN_EMBRYONIC_CTX_BIG_GROUPS_MICROGLIA	msigdb
Mef2a	FAN_EMBRYONIC_CTX_BIG_GROUPS_MICROGLIA	msigdb
Mertk	FAN_EMBRYONIC_CTX_BIG_GROUPS_MICROGLIA	msigdb
Mettl7a1	FAN_EMBRYONIC_CTX_BIG_GROUPS_MICROGLIA	msigdb
Mfsd1	FAN_EMBRYONIC_CTX_BIG_GROUPS_MICROGLIA	msigdb
Mgat4a	FAN_EMBRYONIC_CTX_BIG_GROUPS_MICROGLIA	msigdb
Mgst2	FAN_EMBRYONIC_CTX_BIG_GROUPS_MICROGLIA	msigdb
Milr1	FAN_EMBRYONIC_CTX_BIG_GROUPS_MICROGLIA	msigdb
Mis18bp1	FAN_EMBRYONIC_CTX_BIG_GROUPS_MICROGLIA	msigdb
Mknk1	FAN_EMBRYONIC_CTX_BIG_GROUPS_MICROGLIA	msigdb
Ifi204	FAN_EMBRYONIC_CTX_BIG_GROUPS_MICROGLIA	msigdb
Ifi205	FAN_EMBRYONIC_CTX_BIG_GROUPS_MICROGLIA	msigdb
Mndal	FAN_EMBRYONIC_CTX_BIG_GROUPS_MICROGLIA	msigdb
Mpeg1	FAN_EMBRYONIC_CTX_BIG_GROUPS_MICROGLIA	msigdb
Mrc1	FAN_EMBRYONIC_CTX_BIG_GROUPS_MICROGLIA	msigdb
Ms4a7	FAN_EMBRYONIC_CTX_BIG_GROUPS_MICROGLIA	msigdb
Myo1f	FAN_EMBRYONIC_CTX_BIG_GROUPS_MICROGLIA	msigdb
Naa20	FAN_EMBRYONIC_CTX_BIG_GROUPS_MICROGLIA	msigdb
Naga	FAN_EMBRYONIC_CTX_BIG_GROUPS_MICROGLIA	msigdb
Naip2	FAN_EMBRYONIC_CTX_BIG_GROUPS_MICROGLIA	msigdb
Ncf4	FAN_EMBRYONIC_CTX_BIG_GROUPS_MICROGLIA	msigdb
Nckap1l	FAN_EMBRYONIC_CTX_BIG_GROUPS_MICROGLIA	msigdb
Nfe2l2	FAN_EMBRYONIC_CTX_BIG_GROUPS_MICROGLIA	msigdb
Nfkbia	FAN_EMBRYONIC_CTX_BIG_GROUPS_MICROGLIA	msigdb
Nfkbiz	FAN_EMBRYONIC_CTX_BIG_GROUPS_MICROGLIA	msigdb
Ninj1	FAN_EMBRYONIC_CTX_BIG_GROUPS_MICROGLIA	msigdb
Npc2	FAN_EMBRYONIC_CTX_BIG_GROUPS_MICROGLIA	msigdb
Npl	FAN_EMBRYONIC_CTX_BIG_GROUPS_MICROGLIA	msigdb
Oas1a	FAN_EMBRYONIC_CTX_BIG_GROUPS_MICROGLIA	msigdb
Oas1g	FAN_EMBRYONIC_CTX_BIG_GROUPS_MICROGLIA	msigdb
Olfml3	FAN_EMBRYONIC_CTX_BIG_GROUPS_MICROGLIA	msigdb
Olr1	FAN_EMBRYONIC_CTX_BIG_GROUPS_MICROGLIA	msigdb
Ostf1	FAN_EMBRYONIC_CTX_BIG_GROUPS_MICROGLIA	msigdb
Otud1	FAN_EMBRYONIC_CTX_BIG_GROUPS_MICROGLIA	msigdb
Otulinl	FAN_EMBRYONIC_CTX_BIG_GROUPS_MICROGLIA	msigdb
P2rx4	FAN_EMBRYONIC_CTX_BIG_GROUPS_MICROGLIA	msigdb
P2ry12	FAN_EMBRYONIC_CTX_BIG_GROUPS_MICROGLIA	msigdb
P2ry13	FAN_EMBRYONIC_CTX_BIG_GROUPS_MICROGLIA	msigdb
Parvg	FAN_EMBRYONIC_CTX_BIG_GROUPS_MICROGLIA	msigdb
Pdgfb	FAN_EMBRYONIC_CTX_BIG_GROUPS_MICROGLIA	msigdb
Pdk4	FAN_EMBRYONIC_CTX_BIG_GROUPS_MICROGLIA	msigdb
Pdpn	FAN_EMBRYONIC_CTX_BIG_GROUPS_MICROGLIA	msigdb
Pfn1	FAN_EMBRYONIC_CTX_BIG_GROUPS_MICROGLIA	msigdb
Pih1d1	FAN_EMBRYONIC_CTX_BIG_GROUPS_MICROGLIA	msigdb
Pla2g15	FAN_EMBRYONIC_CTX_BIG_GROUPS_MICROGLIA	msigdb
Pld3	FAN_EMBRYONIC_CTX_BIG_GROUPS_MICROGLIA	msigdb
Pld4	FAN_EMBRYONIC_CTX_BIG_GROUPS_MICROGLIA	msigdb
Plek	FAN_EMBRYONIC_CTX_BIG_GROUPS_MICROGLIA	msigdb
Plvap	FAN_EMBRYONIC_CTX_BIG_GROUPS_MICROGLIA	msigdb
Plxdc2	FAN_EMBRYONIC_CTX_BIG_GROUPS_MICROGLIA	msigdb
Pold4	FAN_EMBRYONIC_CTX_BIG_GROUPS_MICROGLIA	msigdb
Ppp1r15a	FAN_EMBRYONIC_CTX_BIG_GROUPS_MICROGLIA	msigdb
Ppp1r18	FAN_EMBRYONIC_CTX_BIG_GROUPS_MICROGLIA	msigdb
Ppt1	FAN_EMBRYONIC_CTX_BIG_GROUPS_MICROGLIA	msigdb
Prr13	FAN_EMBRYONIC_CTX_BIG_GROUPS_MICROGLIA	msigdb
Psap	FAN_EMBRYONIC_CTX_BIG_GROUPS_MICROGLIA	msigdb
Ptafr	FAN_EMBRYONIC_CTX_BIG_GROUPS_MICROGLIA	msigdb
Ptgs1	FAN_EMBRYONIC_CTX_BIG_GROUPS_MICROGLIA	msigdb
Ptpn6	FAN_EMBRYONIC_CTX_BIG_GROUPS_MICROGLIA	msigdb
Ptprc	FAN_EMBRYONIC_CTX_BIG_GROUPS_MICROGLIA	msigdb
Ptpre	FAN_EMBRYONIC_CTX_BIG_GROUPS_MICROGLIA	msigdb
Pycard	FAN_EMBRYONIC_CTX_BIG_GROUPS_MICROGLIA	msigdb
Rab3il1	FAN_EMBRYONIC_CTX_BIG_GROUPS_MICROGLIA	msigdb
Rb1	FAN_EMBRYONIC_CTX_BIG_GROUPS_MICROGLIA	msigdb
Rcsd1	FAN_EMBRYONIC_CTX_BIG_GROUPS_MICROGLIA	msigdb
Reep4	FAN_EMBRYONIC_CTX_BIG_GROUPS_MICROGLIA	msigdb
Rgs1	FAN_EMBRYONIC_CTX_BIG_GROUPS_MICROGLIA	msigdb
Rgs10	FAN_EMBRYONIC_CTX_BIG_GROUPS_MICROGLIA	msigdb
Rgs19	FAN_EMBRYONIC_CTX_BIG_GROUPS_MICROGLIA	msigdb
Rgs2	FAN_EMBRYONIC_CTX_BIG_GROUPS_MICROGLIA	msigdb
Rhbdf2	FAN_EMBRYONIC_CTX_BIG_GROUPS_MICROGLIA	msigdb
Rhob	FAN_EMBRYONIC_CTX_BIG_GROUPS_MICROGLIA	msigdb
Rhog	FAN_EMBRYONIC_CTX_BIG_GROUPS_MICROGLIA	msigdb
BC039771	FAN_EMBRYONIC_CTX_BIG_GROUPS_MICROGLIA	msigdb
Rnase6	FAN_EMBRYONIC_CTX_BIG_GROUPS_MICROGLIA	msigdb
Rnaset2a	FAN_EMBRYONIC_CTX_BIG_GROUPS_MICROGLIA	msigdb
Rnf130	FAN_EMBRYONIC_CTX_BIG_GROUPS_MICROGLIA	msigdb
Rnf213	FAN_EMBRYONIC_CTX_BIG_GROUPS_MICROGLIA	msigdb
Rubcnl	FAN_EMBRYONIC_CTX_BIG_GROUPS_MICROGLIA	msigdb
S100a11	FAN_EMBRYONIC_CTX_BIG_GROUPS_MICROGLIA	msigdb
Sall1	FAN_EMBRYONIC_CTX_BIG_GROUPS_MICROGLIA	msigdb
Samsn1	FAN_EMBRYONIC_CTX_BIG_GROUPS_MICROGLIA	msigdb
Sat1	FAN_EMBRYONIC_CTX_BIG_GROUPS_MICROGLIA	msigdb
Scaf11	FAN_EMBRYONIC_CTX_BIG_GROUPS_MICROGLIA	msigdb
Scamp2	FAN_EMBRYONIC_CTX_BIG_GROUPS_MICROGLIA	msigdb
Selplg	FAN_EMBRYONIC_CTX_BIG_GROUPS_MICROGLIA	msigdb
Serf2	FAN_EMBRYONIC_CTX_BIG_GROUPS_MICROGLIA	msigdb
Serp1	FAN_EMBRYONIC_CTX_BIG_GROUPS_MICROGLIA	msigdb
Serpina1b	FAN_EMBRYONIC_CTX_BIG_GROUPS_MICROGLIA	msigdb
Serpina1e	FAN_EMBRYONIC_CTX_BIG_GROUPS_MICROGLIA	msigdb
Serpinb6a	FAN_EMBRYONIC_CTX_BIG_GROUPS_MICROGLIA	msigdb
Serpinb9	FAN_EMBRYONIC_CTX_BIG_GROUPS_MICROGLIA	msigdb
Serpinf1	FAN_EMBRYONIC_CTX_BIG_GROUPS_MICROGLIA	msigdb
Sfmbt2	FAN_EMBRYONIC_CTX_BIG_GROUPS_MICROGLIA	msigdb
Siglecg	FAN_EMBRYONIC_CTX_BIG_GROUPS_MICROGLIA	msigdb
Siglece	FAN_EMBRYONIC_CTX_BIG_GROUPS_MICROGLIA	msigdb
Sirpa	FAN_EMBRYONIC_CTX_BIG_GROUPS_MICROGLIA	msigdb
Skap2	FAN_EMBRYONIC_CTX_BIG_GROUPS_MICROGLIA	msigdb
Slc1a3	FAN_EMBRYONIC_CTX_BIG_GROUPS_MICROGLIA	msigdb
Slc29a3	FAN_EMBRYONIC_CTX_BIG_GROUPS_MICROGLIA	msigdb
Slc7a7	FAN_EMBRYONIC_CTX_BIG_GROUPS_MICROGLIA	msigdb
Slc7a8	FAN_EMBRYONIC_CTX_BIG_GROUPS_MICROGLIA	msigdb
Slc9a9	FAN_EMBRYONIC_CTX_BIG_GROUPS_MICROGLIA	msigdb
Slco2b1	FAN_EMBRYONIC_CTX_BIG_GROUPS_MICROGLIA	msigdb
Socs6	FAN_EMBRYONIC_CTX_BIG_GROUPS_MICROGLIA	msigdb
Sorl1	FAN_EMBRYONIC_CTX_BIG_GROUPS_MICROGLIA	msigdb
Sp100	FAN_EMBRYONIC_CTX_BIG_GROUPS_MICROGLIA	msigdb
Spp1	FAN_EMBRYONIC_CTX_BIG_GROUPS_MICROGLIA	msigdb
Srgn	FAN_EMBRYONIC_CTX_BIG_GROUPS_MICROGLIA	msigdb
St6gal1	FAN_EMBRYONIC_CTX_BIG_GROUPS_MICROGLIA	msigdb
Stab1	FAN_EMBRYONIC_CTX_BIG_GROUPS_MICROGLIA	msigdb
Sting1	FAN_EMBRYONIC_CTX_BIG_GROUPS_MICROGLIA	msigdb
Stom	FAN_EMBRYONIC_CTX_BIG_GROUPS_MICROGLIA	msigdb
Susd3	FAN_EMBRYONIC_CTX_BIG_GROUPS_MICROGLIA	msigdb
Syk	FAN_EMBRYONIC_CTX_BIG_GROUPS_MICROGLIA	msigdb
Syngr2	FAN_EMBRYONIC_CTX_BIG_GROUPS_MICROGLIA	msigdb
Tagap	FAN_EMBRYONIC_CTX_BIG_GROUPS_MICROGLIA	msigdb
Tal1	FAN_EMBRYONIC_CTX_BIG_GROUPS_MICROGLIA	msigdb
Tapbp	FAN_EMBRYONIC_CTX_BIG_GROUPS_MICROGLIA	msigdb
Tbxas1	FAN_EMBRYONIC_CTX_BIG_GROUPS_MICROGLIA	msigdb
Tcirg1	FAN_EMBRYONIC_CTX_BIG_GROUPS_MICROGLIA	msigdb
Tfec	FAN_EMBRYONIC_CTX_BIG_GROUPS_MICROGLIA	msigdb
Tgfbr2	FAN_EMBRYONIC_CTX_BIG_GROUPS_MICROGLIA	msigdb
Tln1	FAN_EMBRYONIC_CTX_BIG_GROUPS_MICROGLIA	msigdb
Tlr4	FAN_EMBRYONIC_CTX_BIG_GROUPS_MICROGLIA	msigdb
Tlr7	FAN_EMBRYONIC_CTX_BIG_GROUPS_MICROGLIA	msigdb
Tmbim4	FAN_EMBRYONIC_CTX_BIG_GROUPS_MICROGLIA	msigdb
Tmem119	FAN_EMBRYONIC_CTX_BIG_GROUPS_MICROGLIA	msigdb
Tmem35b	FAN_EMBRYONIC_CTX_BIG_GROUPS_MICROGLIA	msigdb
Tmem52b	FAN_EMBRYONIC_CTX_BIG_GROUPS_MICROGLIA	msigdb
Tmigd3	FAN_EMBRYONIC_CTX_BIG_GROUPS_MICROGLIA	msigdb
Tnfrsf1a	FAN_EMBRYONIC_CTX_BIG_GROUPS_MICROGLIA	msigdb
Tnfrsf1b	FAN_EMBRYONIC_CTX_BIG_GROUPS_MICROGLIA	msigdb
Tpp1	FAN_EMBRYONIC_CTX_BIG_GROUPS_MICROGLIA	msigdb
Trem2	FAN_EMBRYONIC_CTX_BIG_GROUPS_MICROGLIA	msigdb
Tyrobp	FAN_EMBRYONIC_CTX_BIG_GROUPS_MICROGLIA	msigdb
Ucp2	FAN_EMBRYONIC_CTX_BIG_GROUPS_MICROGLIA	msigdb
Vamp8	FAN_EMBRYONIC_CTX_BIG_GROUPS_MICROGLIA	msigdb
Vdac1	FAN_EMBRYONIC_CTX_BIG_GROUPS_MICROGLIA	msigdb
Vmp1	FAN_EMBRYONIC_CTX_BIG_GROUPS_MICROGLIA	msigdb
Vsig4	FAN_EMBRYONIC_CTX_BIG_GROUPS_MICROGLIA	msigdb
Vsir	FAN_EMBRYONIC_CTX_BIG_GROUPS_MICROGLIA	msigdb
Wasf2	FAN_EMBRYONIC_CTX_BIG_GROUPS_MICROGLIA	msigdb
Xaf1	FAN_EMBRYONIC_CTX_BIG_GROUPS_MICROGLIA	msigdb
Xbp1	FAN_EMBRYONIC_CTX_BIG_GROUPS_MICROGLIA	msigdb
Zfhx3	FAN_EMBRYONIC_CTX_BIG_GROUPS_MICROGLIA	msigdb
Zfp36	FAN_EMBRYONIC_CTX_BIG_GROUPS_MICROGLIA	msigdb
Zfp36l1	FAN_EMBRYONIC_CTX_BIG_GROUPS_MICROGLIA	msigdb
Zfp36l2	FAN_EMBRYONIC_CTX_BIG_GROUPS_MICROGLIA	msigdb
Anapc11	FAN_EMBRYONIC_CTX_MICROGLIA_1	msigdb
Anln	FAN_EMBRYONIC_CTX_MICROGLIA_1	msigdb
Anp32e	FAN_EMBRYONIC_CTX_MICROGLIA_1	msigdb
Arhgap11a	FAN_EMBRYONIC_CTX_MICROGLIA_1	msigdb
Arl6ip1	FAN_EMBRYONIC_CTX_MICROGLIA_1	msigdb
Asf1b	FAN_EMBRYONIC_CTX_MICROGLIA_1	msigdb
Aspm	FAN_EMBRYONIC_CTX_MICROGLIA_1	msigdb
Atad2	FAN_EMBRYONIC_CTX_MICROGLIA_1	msigdb
Atad5	FAN_EMBRYONIC_CTX_MICROGLIA_1	msigdb
Aurka	FAN_EMBRYONIC_CTX_MICROGLIA_1	msigdb
Aurkb	FAN_EMBRYONIC_CTX_MICROGLIA_1	msigdb
Bard1	FAN_EMBRYONIC_CTX_MICROGLIA_1	msigdb
Birc5	FAN_EMBRYONIC_CTX_MICROGLIA_1	msigdb
Brca2	FAN_EMBRYONIC_CTX_MICROGLIA_1	msigdb
Bub1	FAN_EMBRYONIC_CTX_MICROGLIA_1	msigdb
Bub1b	FAN_EMBRYONIC_CTX_MICROGLIA_1	msigdb
Bub3	FAN_EMBRYONIC_CTX_MICROGLIA_1	msigdb
2610028H24Rik	FAN_EMBRYONIC_CTX_MICROGLIA_1	msigdb
Ccdc18	FAN_EMBRYONIC_CTX_MICROGLIA_1	msigdb
Ccna2	FAN_EMBRYONIC_CTX_MICROGLIA_1	msigdb
Ccnb1	FAN_EMBRYONIC_CTX_MICROGLIA_1	msigdb
Ccnb2	FAN_EMBRYONIC_CTX_MICROGLIA_1	msigdb
Ccnf	FAN_EMBRYONIC_CTX_MICROGLIA_1	msigdb
Cdc20	FAN_EMBRYONIC_CTX_MICROGLIA_1	msigdb
Cdc25c	FAN_EMBRYONIC_CTX_MICROGLIA_1	msigdb
Cdc27	FAN_EMBRYONIC_CTX_MICROGLIA_1	msigdb
Cdca2	FAN_EMBRYONIC_CTX_MICROGLIA_1	msigdb
Cdca3	FAN_EMBRYONIC_CTX_MICROGLIA_1	msigdb
Cdca8	FAN_EMBRYONIC_CTX_MICROGLIA_1	msigdb
Cdk1	FAN_EMBRYONIC_CTX_MICROGLIA_1	msigdb
Cdk2ap2	FAN_EMBRYONIC_CTX_MICROGLIA_1	msigdb
Cdkn2c	FAN_EMBRYONIC_CTX_MICROGLIA_1	msigdb
Cdkn3	FAN_EMBRYONIC_CTX_MICROGLIA_1	msigdb
Cenpc1	FAN_EMBRYONIC_CTX_MICROGLIA_1	msigdb
Cenpe	FAN_EMBRYONIC_CTX_MICROGLIA_1	msigdb
Cenpf	FAN_EMBRYONIC_CTX_MICROGLIA_1	msigdb
Cenpm	FAN_EMBRYONIC_CTX_MICROGLIA_1	msigdb
Cenpn	FAN_EMBRYONIC_CTX_MICROGLIA_1	msigdb
Cenpu	FAN_EMBRYONIC_CTX_MICROGLIA_1	msigdb
Cenpw	FAN_EMBRYONIC_CTX_MICROGLIA_1	msigdb
Cep152	FAN_EMBRYONIC_CTX_MICROGLIA_1	msigdb
Cep55	FAN_EMBRYONIC_CTX_MICROGLIA_1	msigdb
Cit	FAN_EMBRYONIC_CTX_MICROGLIA_1	msigdb
Ckap2	FAN_EMBRYONIC_CTX_MICROGLIA_1	msigdb
Ckap2l	FAN_EMBRYONIC_CTX_MICROGLIA_1	msigdb
Ckap5	FAN_EMBRYONIC_CTX_MICROGLIA_1	msigdb
Cklf	FAN_EMBRYONIC_CTX_MICROGLIA_1	msigdb
Cks1b	FAN_EMBRYONIC_CTX_MICROGLIA_1	msigdb
Cks2	FAN_EMBRYONIC_CTX_MICROGLIA_1	msigdb
Clspn	FAN_EMBRYONIC_CTX_MICROGLIA_1	msigdb
Cntrl	FAN_EMBRYONIC_CTX_MICROGLIA_1	msigdb
Ddx39a	FAN_EMBRYONIC_CTX_MICROGLIA_1	msigdb
Dek	FAN_EMBRYONIC_CTX_MICROGLIA_1	msigdb
Depdc1a	FAN_EMBRYONIC_CTX_MICROGLIA_1	msigdb
Depdc1b	FAN_EMBRYONIC_CTX_MICROGLIA_1	msigdb
Diaph3	FAN_EMBRYONIC_CTX_MICROGLIA_1	msigdb
Dlgap5	FAN_EMBRYONIC_CTX_MICROGLIA_1	msigdb
Dtymk	FAN_EMBRYONIC_CTX_MICROGLIA_1	msigdb
Esco2	FAN_EMBRYONIC_CTX_MICROGLIA_1	msigdb
Espl1	FAN_EMBRYONIC_CTX_MICROGLIA_1	msigdb
Evi2b	FAN_EMBRYONIC_CTX_MICROGLIA_1	msigdb
Ezh2	FAN_EMBRYONIC_CTX_MICROGLIA_1	msigdb
Fam111a	FAN_EMBRYONIC_CTX_MICROGLIA_1	msigdb
Fam83d	FAN_EMBRYONIC_CTX_MICROGLIA_1	msigdb
Fancd2	FAN_EMBRYONIC_CTX_MICROGLIA_1	msigdb
Fbxo5	FAN_EMBRYONIC_CTX_MICROGLIA_1	msigdb
Foxm1	FAN_EMBRYONIC_CTX_MICROGLIA_1	msigdb
Ggh	FAN_EMBRYONIC_CTX_MICROGLIA_1	msigdb
Gla	FAN_EMBRYONIC_CTX_MICROGLIA_1	msigdb
Gtse1	FAN_EMBRYONIC_CTX_MICROGLIA_1	msigdb
H1f3	FAN_EMBRYONIC_CTX_MICROGLIA_1	msigdb
H2ac7	FAN_EMBRYONIC_CTX_MICROGLIA_1	msigdb
H2ax	FAN_EMBRYONIC_CTX_MICROGLIA_1	msigdb
H2az1	FAN_EMBRYONIC_CTX_MICROGLIA_1	msigdb
H2az2	FAN_EMBRYONIC_CTX_MICROGLIA_1	msigdb
H4c14	FAN_EMBRYONIC_CTX_MICROGLIA_1	msigdb
H4c3	FAN_EMBRYONIC_CTX_MICROGLIA_1	msigdb
Hjurp	FAN_EMBRYONIC_CTX_MICROGLIA_1	msigdb
Hmgb2	FAN_EMBRYONIC_CTX_MICROGLIA_1	msigdb
Hmmr	FAN_EMBRYONIC_CTX_MICROGLIA_1	msigdb
Hp1bp3	FAN_EMBRYONIC_CTX_MICROGLIA_1	msigdb
Iqgap3	FAN_EMBRYONIC_CTX_MICROGLIA_1	msigdb
Itgb3bp	FAN_EMBRYONIC_CTX_MICROGLIA_1	msigdb
Kif11	FAN_EMBRYONIC_CTX_MICROGLIA_1	msigdb
Kif14	FAN_EMBRYONIC_CTX_MICROGLIA_1	msigdb
Kif15	FAN_EMBRYONIC_CTX_MICROGLIA_1	msigdb
Kif18b	FAN_EMBRYONIC_CTX_MICROGLIA_1	msigdb
Kif20a	FAN_EMBRYONIC_CTX_MICROGLIA_1	msigdb
Kif20b	FAN_EMBRYONIC_CTX_MICROGLIA_1	msigdb
Kif22	FAN_EMBRYONIC_CTX_MICROGLIA_1	msigdb
Kif23	FAN_EMBRYONIC_CTX_MICROGLIA_1	msigdb
Kif2c	FAN_EMBRYONIC_CTX_MICROGLIA_1	msigdb
Kif4	FAN_EMBRYONIC_CTX_MICROGLIA_1	msigdb
Knl1	FAN_EMBRYONIC_CTX_MICROGLIA_1	msigdb
Knstrn	FAN_EMBRYONIC_CTX_MICROGLIA_1	msigdb
Kpna2	FAN_EMBRYONIC_CTX_MICROGLIA_1	msigdb
Mad2l1	FAN_EMBRYONIC_CTX_MICROGLIA_1	msigdb
Melk	FAN_EMBRYONIC_CTX_MICROGLIA_1	msigdb
Mki67	FAN_EMBRYONIC_CTX_MICROGLIA_1	msigdb
Mnd1	FAN_EMBRYONIC_CTX_MICROGLIA_1	msigdb
Mrpl18	FAN_EMBRYONIC_CTX_MICROGLIA_1	msigdb
Mxd3	FAN_EMBRYONIC_CTX_MICROGLIA_1	msigdb
Mzt1	FAN_EMBRYONIC_CTX_MICROGLIA_1	msigdb
Ncapd2	FAN_EMBRYONIC_CTX_MICROGLIA_1	msigdb
Ncapg	FAN_EMBRYONIC_CTX_MICROGLIA_1	msigdb
Ncapg2	FAN_EMBRYONIC_CTX_MICROGLIA_1	msigdb
Ncaph	FAN_EMBRYONIC_CTX_MICROGLIA_1	msigdb
Ndc80	FAN_EMBRYONIC_CTX_MICROGLIA_1	msigdb
Nrm	FAN_EMBRYONIC_CTX_MICROGLIA_1	msigdb
Nucks1	FAN_EMBRYONIC_CTX_MICROGLIA_1	msigdb
Nuf2	FAN_EMBRYONIC_CTX_MICROGLIA_1	msigdb
Nusap1	FAN_EMBRYONIC_CTX_MICROGLIA_1	msigdb
Pbk	FAN_EMBRYONIC_CTX_MICROGLIA_1	msigdb
Pclaf	FAN_EMBRYONIC_CTX_MICROGLIA_1	msigdb
Pcna	FAN_EMBRYONIC_CTX_MICROGLIA_1	msigdb
Phf19	FAN_EMBRYONIC_CTX_MICROGLIA_1	msigdb
Pimreg	FAN_EMBRYONIC_CTX_MICROGLIA_1	msigdb
Plk1	FAN_EMBRYONIC_CTX_MICROGLIA_1	msigdb
Plk4	FAN_EMBRYONIC_CTX_MICROGLIA_1	msigdb
Polq	FAN_EMBRYONIC_CTX_MICROGLIA_1	msigdb
Prc1	FAN_EMBRYONIC_CTX_MICROGLIA_1	msigdb
Prr11	FAN_EMBRYONIC_CTX_MICROGLIA_1	msigdb
Pttg1	FAN_EMBRYONIC_CTX_MICROGLIA_1	msigdb
Rad21	FAN_EMBRYONIC_CTX_MICROGLIA_1	msigdb
Rad51ap1	FAN_EMBRYONIC_CTX_MICROGLIA_1	msigdb
Rheb	FAN_EMBRYONIC_CTX_MICROGLIA_1	msigdb
Rps27l	FAN_EMBRYONIC_CTX_MICROGLIA_1	msigdb
Rrm2	FAN_EMBRYONIC_CTX_MICROGLIA_1	msigdb
Sgo1	FAN_EMBRYONIC_CTX_MICROGLIA_1	msigdb
Sgo2a	FAN_EMBRYONIC_CTX_MICROGLIA_1	msigdb
Shcbp1	FAN_EMBRYONIC_CTX_MICROGLIA_1	msigdb
Siva1	FAN_EMBRYONIC_CTX_MICROGLIA_1	msigdb
Smc1a	FAN_EMBRYONIC_CTX_MICROGLIA_1	msigdb
Smc2	FAN_EMBRYONIC_CTX_MICROGLIA_1	msigdb
Smc4	FAN_EMBRYONIC_CTX_MICROGLIA_1	msigdb
Spag5	FAN_EMBRYONIC_CTX_MICROGLIA_1	msigdb
Spc25	FAN_EMBRYONIC_CTX_MICROGLIA_1	msigdb
Srsf10	FAN_EMBRYONIC_CTX_MICROGLIA_1	msigdb
Srsf3	FAN_EMBRYONIC_CTX_MICROGLIA_1	msigdb
Tacc3	FAN_EMBRYONIC_CTX_MICROGLIA_1	msigdb
Tcf19	FAN_EMBRYONIC_CTX_MICROGLIA_1	msigdb
Tk1	FAN_EMBRYONIC_CTX_MICROGLIA_1	msigdb
Tmem106c	FAN_EMBRYONIC_CTX_MICROGLIA_1	msigdb
Tmpo	FAN_EMBRYONIC_CTX_MICROGLIA_1	msigdb
Top2a	FAN_EMBRYONIC_CTX_MICROGLIA_1	msigdb
Tpx2	FAN_EMBRYONIC_CTX_MICROGLIA_1	msigdb
Troap	FAN_EMBRYONIC_CTX_MICROGLIA_1	msigdb
Ttf2	FAN_EMBRYONIC_CTX_MICROGLIA_1	msigdb
Ttk	FAN_EMBRYONIC_CTX_MICROGLIA_1	msigdb
Tuba1c	FAN_EMBRYONIC_CTX_MICROGLIA_1	msigdb
Tubb4b	FAN_EMBRYONIC_CTX_MICROGLIA_1	msigdb
Ube2c	FAN_EMBRYONIC_CTX_MICROGLIA_1	msigdb
Ube2t	FAN_EMBRYONIC_CTX_MICROGLIA_1	msigdb
Zwint	FAN_EMBRYONIC_CTX_MICROGLIA_1	msigdb
Ccl3	FAN_EMBRYONIC_CTX_MICROGLIA_2	msigdb
Ccl4	FAN_EMBRYONIC_CTX_MICROGLIA_2	msigdb
Cd83	FAN_EMBRYONIC_CTX_MICROGLIA_2	msigdb
Fosb	FAN_EMBRYONIC_CTX_MICROGLIA_2	msigdb
Ier2	FAN_EMBRYONIC_CTX_MICROGLIA_2	msigdb
Ier3	FAN_EMBRYONIC_CTX_MICROGLIA_2	msigdb
Il1b	FAN_EMBRYONIC_CTX_MICROGLIA_2	msigdb
Ppp1r15a	FAN_EMBRYONIC_CTX_MICROGLIA_2	msigdb
Adam28	FAN_EMBRYONIC_CTX_MICROGLIA_3	msigdb
Alox5ap	FAN_EMBRYONIC_CTX_MICROGLIA_3	msigdb
Asah1	FAN_EMBRYONIC_CTX_MICROGLIA_3	msigdb
C1qb	FAN_EMBRYONIC_CTX_MICROGLIA_3	msigdb
C1qc	FAN_EMBRYONIC_CTX_MICROGLIA_3	msigdb
Cd68	FAN_EMBRYONIC_CTX_MICROGLIA_3	msigdb
Creg1	FAN_EMBRYONIC_CTX_MICROGLIA_3	msigdb
Ctsb	FAN_EMBRYONIC_CTX_MICROGLIA_3	msigdb
Ctsc	FAN_EMBRYONIC_CTX_MICROGLIA_3	msigdb
Ctsd	FAN_EMBRYONIC_CTX_MICROGLIA_3	msigdb
Folr2	FAN_EMBRYONIC_CTX_MICROGLIA_3	msigdb
Gpr34	FAN_EMBRYONIC_CTX_MICROGLIA_3	msigdb
Lgmn	FAN_EMBRYONIC_CTX_MICROGLIA_3	msigdb
Mertk	FAN_EMBRYONIC_CTX_MICROGLIA_3	msigdb
P2ry12	FAN_EMBRYONIC_CTX_MICROGLIA_3	msigdb
Siglecg	FAN_EMBRYONIC_CTX_MICROGLIA_3	msigdb
Slc1a3	FAN_EMBRYONIC_CTX_MICROGLIA_3	msigdb
Slco2b1	FAN_EMBRYONIC_CTX_MICROGLIA_3	msigdb
Tbxas1	FAN_EMBRYONIC_CTX_MICROGLIA_3	msigdb
Trem2	FAN_EMBRYONIC_CTX_MICROGLIA_3	msigdb
Abca7	GOBP_ENGULFMENT_OF_APOPTOTIC_CELL	msigdb
Adgrb1	GOBP_ENGULFMENT_OF_APOPTOTIC_CELL	msigdb
Alox15	GOBP_ENGULFMENT_OF_APOPTOTIC_CELL	msigdb
Becn1	GOBP_ENGULFMENT_OF_APOPTOTIC_CELL	msigdb
Megf10	GOBP_ENGULFMENT_OF_APOPTOTIC_CELL	msigdb
Rac1	GOBP_ENGULFMENT_OF_APOPTOTIC_CELL	msigdb
Rac2	GOBP_ENGULFMENT_OF_APOPTOTIC_CELL	msigdb
Rhobtb1	GOBP_ENGULFMENT_OF_APOPTOTIC_CELL	msigdb
Rhobtb2	GOBP_ENGULFMENT_OF_APOPTOTIC_CELL	msigdb
Rhog	GOBP_ENGULFMENT_OF_APOPTOTIC_CELL	msigdb
Rhoh	GOBP_ENGULFMENT_OF_APOPTOTIC_CELL	msigdb
Thbs1	GOBP_ENGULFMENT_OF_APOPTOTIC_CELL	msigdb
Trem2	GOBP_ENGULFMENT_OF_APOPTOTIC_CELL	msigdb
Xkr4	GOBP_ENGULFMENT_OF_APOPTOTIC_CELL	msigdb
Xkr5	GOBP_ENGULFMENT_OF_APOPTOTIC_CELL	msigdb
Xkr6	GOBP_ENGULFMENT_OF_APOPTOTIC_CELL	msigdb
Xkr7	GOBP_ENGULFMENT_OF_APOPTOTIC_CELL	msigdb
Xkr8	GOBP_ENGULFMENT_OF_APOPTOTIC_CELL	msigdb
Xkr9	GOBP_ENGULFMENT_OF_APOPTOTIC_CELL	msigdb
Adipoq	GOBP_NEGATIVE_REGULATION_OF_PHAGOCYTOSIS	msigdb
Appl1	GOBP_NEGATIVE_REGULATION_OF_PHAGOCYTOSIS	msigdb
Atg3	GOBP_NEGATIVE_REGULATION_OF_PHAGOCYTOSIS	msigdb
Atg5	GOBP_NEGATIVE_REGULATION_OF_PHAGOCYTOSIS	msigdb
Cd300a	GOBP_NEGATIVE_REGULATION_OF_PHAGOCYTOSIS	msigdb
Cd300lf	GOBP_NEGATIVE_REGULATION_OF_PHAGOCYTOSIS	msigdb
Cd47	GOBP_NEGATIVE_REGULATION_OF_PHAGOCYTOSIS	msigdb
Cnn2	GOBP_NEGATIVE_REGULATION_OF_PHAGOCYTOSIS	msigdb
Csk	GOBP_NEGATIVE_REGULATION_OF_PHAGOCYTOSIS	msigdb
Dysf	GOBP_NEGATIVE_REGULATION_OF_PHAGOCYTOSIS	msigdb
Fcgr2b	GOBP_NEGATIVE_REGULATION_OF_PHAGOCYTOSIS	msigdb
Fer1l5	GOBP_NEGATIVE_REGULATION_OF_PHAGOCYTOSIS	msigdb
Hmgb1	GOBP_NEGATIVE_REGULATION_OF_PHAGOCYTOSIS	msigdb
Pip4p2	GOBP_NEGATIVE_REGULATION_OF_PHAGOCYTOSIS	msigdb
Plscr1	GOBP_NEGATIVE_REGULATION_OF_PHAGOCYTOSIS	msigdb
Prtn3	GOBP_NEGATIVE_REGULATION_OF_PHAGOCYTOSIS	msigdb
Rack1	GOBP_NEGATIVE_REGULATION_OF_PHAGOCYTOSIS	msigdb
Sirpa	GOBP_NEGATIVE_REGULATION_OF_PHAGOCYTOSIS	msigdb
Snx3	GOBP_NEGATIVE_REGULATION_OF_PHAGOCYTOSIS	msigdb
Syt11	GOBP_NEGATIVE_REGULATION_OF_PHAGOCYTOSIS	msigdb
Tlr2	GOBP_NEGATIVE_REGULATION_OF_PHAGOCYTOSIS	msigdb
C4b	GOBP_OPSONIZATION	msigdb
C4bp	GOBP_OPSONIZATION	msigdb
Colec10	GOBP_OPSONIZATION	msigdb
Colec11	GOBP_OPSONIZATION	msigdb
Crp	GOBP_OPSONIZATION	msigdb
Fcnb	GOBP_OPSONIZATION	msigdb
Fcnb	GOBP_OPSONIZATION	msigdb
Lbp	GOBP_OPSONIZATION	msigdb
Mbl2	GOBP_OPSONIZATION	msigdb
Myo18a	GOBP_OPSONIZATION	msigdb
Pla2g5	GOBP_OPSONIZATION	msigdb
Ptx3	GOBP_OPSONIZATION	msigdb
Sftpa1	GOBP_OPSONIZATION	msigdb
Spon2	GOBP_OPSONIZATION	msigdb
Abca1	GOBP_PHAGOCYTOSIS	msigdb
Abca7	GOBP_PHAGOCYTOSIS	msigdb
Abl1	GOBP_PHAGOCYTOSIS	msigdb
Adgrb1	GOBP_PHAGOCYTOSIS	msigdb
Adipoq	GOBP_PHAGOCYTOSIS	msigdb
Adora1	GOBP_PHAGOCYTOSIS	msigdb
Adora2a	GOBP_PHAGOCYTOSIS	msigdb
Ahsg	GOBP_PHAGOCYTOSIS	msigdb
Aif1	GOBP_PHAGOCYTOSIS	msigdb
Alox15	GOBP_PHAGOCYTOSIS	msigdb
Ano6	GOBP_PHAGOCYTOSIS	msigdb
Anxa1	GOBP_PHAGOCYTOSIS	msigdb
Anxa11	GOBP_PHAGOCYTOSIS	msigdb
Anxa3	GOBP_PHAGOCYTOSIS	msigdb
Apoa1	GOBP_PHAGOCYTOSIS	msigdb
Apoa2	GOBP_PHAGOCYTOSIS	msigdb
Appl1	GOBP_PHAGOCYTOSIS	msigdb
Appl2	GOBP_PHAGOCYTOSIS	msigdb
Arhgap12	GOBP_PHAGOCYTOSIS	msigdb
Arhgap25	GOBP_PHAGOCYTOSIS	msigdb
Arl8b	GOBP_PHAGOCYTOSIS	msigdb
Atg3	GOBP_PHAGOCYTOSIS	msigdb
Atg5	GOBP_PHAGOCYTOSIS	msigdb
Axl	GOBP_PHAGOCYTOSIS	msigdb
Bcr	GOBP_PHAGOCYTOSIS	msigdb
Becn1	GOBP_PHAGOCYTOSIS	msigdb
Bin2	GOBP_PHAGOCYTOSIS	msigdb
4933434E20Rik	GOBP_PHAGOCYTOSIS	msigdb
C2	GOBP_PHAGOCYTOSIS	msigdb
C3	GOBP_PHAGOCYTOSIS	msigdb
C4b	GOBP_PHAGOCYTOSIS	msigdb
C4b	GOBP_PHAGOCYTOSIS	msigdb
C4bp	GOBP_PHAGOCYTOSIS	msigdb
Calr	GOBP_PHAGOCYTOSIS	msigdb
Camk1d	GOBP_PHAGOCYTOSIS	msigdb
Ccl2	GOBP_PHAGOCYTOSIS	msigdb
Ccr2	GOBP_PHAGOCYTOSIS	msigdb
Cd14	GOBP_PHAGOCYTOSIS	msigdb
Cd300a	GOBP_PHAGOCYTOSIS	msigdb
Cd300lf	GOBP_PHAGOCYTOSIS	msigdb
Cd302	GOBP_PHAGOCYTOSIS	msigdb
Cd36	GOBP_PHAGOCYTOSIS	msigdb
Cd47	GOBP_PHAGOCYTOSIS	msigdb
Cd93	GOBP_PHAGOCYTOSIS	msigdb
Cdc42	GOBP_PHAGOCYTOSIS	msigdb
Cdc42se1	GOBP_PHAGOCYTOSIS	msigdb
Cdc42se2	GOBP_PHAGOCYTOSIS	msigdb
Cebpe	GOBP_PHAGOCYTOSIS	msigdb
Clcn3	GOBP_PHAGOCYTOSIS	msigdb
Clec7a	GOBP_PHAGOCYTOSIS	msigdb
Cln3	GOBP_PHAGOCYTOSIS	msigdb
Cnn2	GOBP_PHAGOCYTOSIS	msigdb
Colec10	GOBP_PHAGOCYTOSIS	msigdb
Colec11	GOBP_PHAGOCYTOSIS	msigdb
Colec12	GOBP_PHAGOCYTOSIS	msigdb
Coro1a	GOBP_PHAGOCYTOSIS	msigdb
Coro1c	GOBP_PHAGOCYTOSIS	msigdb
Crp	GOBP_PHAGOCYTOSIS	msigdb
Cryba1	GOBP_PHAGOCYTOSIS	msigdb
Csk	GOBP_PHAGOCYTOSIS	msigdb
Cyba	GOBP_PHAGOCYTOSIS	msigdb
Dnm2	GOBP_PHAGOCYTOSIS	msigdb
Dock1	GOBP_PHAGOCYTOSIS	msigdb
Dock2	GOBP_PHAGOCYTOSIS	msigdb
Dysf	GOBP_PHAGOCYTOSIS	msigdb
Eif2ak1	GOBP_PHAGOCYTOSIS	msigdb
Elane	GOBP_PHAGOCYTOSIS	msigdb
Elmo1	GOBP_PHAGOCYTOSIS	msigdb
Elmo2	GOBP_PHAGOCYTOSIS	msigdb
Elmo3	GOBP_PHAGOCYTOSIS	msigdb
F2rl1	GOBP_PHAGOCYTOSIS	msigdb
Fcer1g	GOBP_PHAGOCYTOSIS	msigdb
Fcgr1	GOBP_PHAGOCYTOSIS	msigdb
Fcgr2b	GOBP_PHAGOCYTOSIS	msigdb
Fcnb	GOBP_PHAGOCYTOSIS	msigdb
Fcnb	GOBP_PHAGOCYTOSIS	msigdb
Fer1l5	GOBP_PHAGOCYTOSIS	msigdb
Fgr	GOBP_PHAGOCYTOSIS	msigdb
Fpr2	GOBP_PHAGOCYTOSIS	msigdb
Fyn	GOBP_PHAGOCYTOSIS	msigdb
Gas6	GOBP_PHAGOCYTOSIS	msigdb
Gata2	GOBP_PHAGOCYTOSIS	msigdb
Gsn	GOBP_PHAGOCYTOSIS	msigdb
Gulp1	GOBP_PHAGOCYTOSIS	msigdb
Havcr1	GOBP_PHAGOCYTOSIS	msigdb
Hck	GOBP_PHAGOCYTOSIS	msigdb
Hmgb1	GOBP_PHAGOCYTOSIS	msigdb
Icam5	GOBP_PHAGOCYTOSIS	msigdb
Ifng	GOBP_PHAGOCYTOSIS	msigdb
Igha	GOBP_PHAGOCYTOSIS	msigdb
Igha	GOBP_PHAGOCYTOSIS	msigdb
Ighe	GOBP_PHAGOCYTOSIS	msigdb
Ighg1	GOBP_PHAGOCYTOSIS	msigdb
Ighg2b	GOBP_PHAGOCYTOSIS	msigdb
Ighg2c	GOBP_PHAGOCYTOSIS	msigdb
Ighg3	GOBP_PHAGOCYTOSIS	msigdb
Ighg1	GOBP_PHAGOCYTOSIS	msigdb
Ighg2b	GOBP_PHAGOCYTOSIS	msigdb
Ighg2c	GOBP_PHAGOCYTOSIS	msigdb
Ighg3	GOBP_PHAGOCYTOSIS	msigdb
Ighg1	GOBP_PHAGOCYTOSIS	msigdb
Ighg2b	GOBP_PHAGOCYTOSIS	msigdb
Ighg2c	GOBP_PHAGOCYTOSIS	msigdb
Ighg3	GOBP_PHAGOCYTOSIS	msigdb
Ighg1	GOBP_PHAGOCYTOSIS	msigdb
Ighg2b	GOBP_PHAGOCYTOSIS	msigdb
Ighg2c	GOBP_PHAGOCYTOSIS	msigdb
Ighg3	GOBP_PHAGOCYTOSIS	msigdb
Ighm	GOBP_PHAGOCYTOSIS	msigdb
Ighv1-11	GOBP_PHAGOCYTOSIS	msigdb
Ighv1-12	GOBP_PHAGOCYTOSIS	msigdb
Ighv1-15	GOBP_PHAGOCYTOSIS	msigdb
Ighv1-18	GOBP_PHAGOCYTOSIS	msigdb
Ighv1-19	GOBP_PHAGOCYTOSIS	msigdb
Ighv1-20	GOBP_PHAGOCYTOSIS	msigdb
Ighv1-22	GOBP_PHAGOCYTOSIS	msigdb
Ighv1-23	GOBP_PHAGOCYTOSIS	msigdb
Ighv1-26	GOBP_PHAGOCYTOSIS	msigdb
Ighv1-31	GOBP_PHAGOCYTOSIS	msigdb
Ighv1-34	GOBP_PHAGOCYTOSIS	msigdb
Ighv1-36	GOBP_PHAGOCYTOSIS	msigdb
Ighv1-37	GOBP_PHAGOCYTOSIS	msigdb
Ighv1-39	GOBP_PHAGOCYTOSIS	msigdb
Ighv1-4	GOBP_PHAGOCYTOSIS	msigdb
Ighv1-42	GOBP_PHAGOCYTOSIS	msigdb
Ighv1-43	GOBP_PHAGOCYTOSIS	msigdb
Ighv1-5	GOBP_PHAGOCYTOSIS	msigdb
Ighv1-50	GOBP_PHAGOCYTOSIS	msigdb
Ighv1-52	GOBP_PHAGOCYTOSIS	msigdb
Ighv1-53	GOBP_PHAGOCYTOSIS	msigdb
Ighv1-54	GOBP_PHAGOCYTOSIS	msigdb
Ighv1-55	GOBP_PHAGOCYTOSIS	msigdb
Ighv1-56	GOBP_PHAGOCYTOSIS	msigdb
Ighv1-58	GOBP_PHAGOCYTOSIS	msigdb
Ighv1-59	GOBP_PHAGOCYTOSIS	msigdb
Ighv1-61	GOBP_PHAGOCYTOSIS	msigdb
Ighv1-62-2	GOBP_PHAGOCYTOSIS	msigdb
Ighv1-62-3	GOBP_PHAGOCYTOSIS	msigdb
Ighv1-63	GOBP_PHAGOCYTOSIS	msigdb
Ighv1-64	GOBP_PHAGOCYTOSIS	msigdb
Ighv1-66	GOBP_PHAGOCYTOSIS	msigdb
Ighv1-69	GOBP_PHAGOCYTOSIS	msigdb
Ighv1-7	GOBP_PHAGOCYTOSIS	msigdb
Ighv1-72	GOBP_PHAGOCYTOSIS	msigdb
Ighv1-74	GOBP_PHAGOCYTOSIS	msigdb
Ighv1-75	GOBP_PHAGOCYTOSIS	msigdb
Ighv1-76	GOBP_PHAGOCYTOSIS	msigdb
Ighv1-77	GOBP_PHAGOCYTOSIS	msigdb
Ighv1-78	GOBP_PHAGOCYTOSIS	msigdb
Ighv1-80	GOBP_PHAGOCYTOSIS	msigdb
Ighv1-81	GOBP_PHAGOCYTOSIS	msigdb
Ighv1-82	GOBP_PHAGOCYTOSIS	msigdb
Ighv1-84	GOBP_PHAGOCYTOSIS	msigdb
Ighv1-85	GOBP_PHAGOCYTOSIS	msigdb
Ighv1-9	GOBP_PHAGOCYTOSIS	msigdb
Ighv14-1	GOBP_PHAGOCYTOSIS	msigdb
Ighv14-2	GOBP_PHAGOCYTOSIS	msigdb
Ighv14-3	GOBP_PHAGOCYTOSIS	msigdb
Ighv14-4	GOBP_PHAGOCYTOSIS	msigdb
Ighv15-2	GOBP_PHAGOCYTOSIS	msigdb
Ighv1-39	GOBP_PHAGOCYTOSIS	msigdb
Ighv1-4	GOBP_PHAGOCYTOSIS	msigdb
Ighv1-50	GOBP_PHAGOCYTOSIS	msigdb
Ighv1-52	GOBP_PHAGOCYTOSIS	msigdb
Ighv1-54	GOBP_PHAGOCYTOSIS	msigdb
Ighv1-55	GOBP_PHAGOCYTOSIS	msigdb
Ighv1-58	GOBP_PHAGOCYTOSIS	msigdb
Ighv1-61	GOBP_PHAGOCYTOSIS	msigdb
Ighv1-63	GOBP_PHAGOCYTOSIS	msigdb
Ighv1-64	GOBP_PHAGOCYTOSIS	msigdb
Ighv1-7	GOBP_PHAGOCYTOSIS	msigdb
Ighv1-74	GOBP_PHAGOCYTOSIS	msigdb
Ighv1-9	GOBP_PHAGOCYTOSIS	msigdb
Ighv14-1	GOBP_PHAGOCYTOSIS	msigdb
Ighv14-2	GOBP_PHAGOCYTOSIS	msigdb
Ighv14-3	GOBP_PHAGOCYTOSIS	msigdb
Ighv1-11	GOBP_PHAGOCYTOSIS	msigdb
Ighv1-12	GOBP_PHAGOCYTOSIS	msigdb
Ighv1-15	GOBP_PHAGOCYTOSIS	msigdb
Ighv1-18	GOBP_PHAGOCYTOSIS	msigdb
Ighv1-19	GOBP_PHAGOCYTOSIS	msigdb
Ighv1-20	GOBP_PHAGOCYTOSIS	msigdb
Ighv1-22	GOBP_PHAGOCYTOSIS	msigdb
Ighv1-23	GOBP_PHAGOCYTOSIS	msigdb
Ighv1-26	GOBP_PHAGOCYTOSIS	msigdb
Ighv1-31	GOBP_PHAGOCYTOSIS	msigdb
Ighv1-34	GOBP_PHAGOCYTOSIS	msigdb
Ighv1-36	GOBP_PHAGOCYTOSIS	msigdb
Ighv1-37	GOBP_PHAGOCYTOSIS	msigdb
Ighv1-39	GOBP_PHAGOCYTOSIS	msigdb
Ighv1-4	GOBP_PHAGOCYTOSIS	msigdb
Ighv1-42	GOBP_PHAGOCYTOSIS	msigdb
Ighv1-43	GOBP_PHAGOCYTOSIS	msigdb
Ighv1-5	GOBP_PHAGOCYTOSIS	msigdb
Ighv1-50	GOBP_PHAGOCYTOSIS	msigdb
Ighv1-52	GOBP_PHAGOCYTOSIS	msigdb
Ighv1-53	GOBP_PHAGOCYTOSIS	msigdb
Ighv1-54	GOBP_PHAGOCYTOSIS	msigdb
Ighv1-55	GOBP_PHAGOCYTOSIS	msigdb
Ighv1-56	GOBP_PHAGOCYTOSIS	msigdb
Ighv1-58	GOBP_PHAGOCYTOSIS	msigdb
Ighv1-59	GOBP_PHAGOCYTOSIS	msigdb
Ighv1-61	GOBP_PHAGOCYTOSIS	msigdb
Ighv1-62-2	GOBP_PHAGOCYTOSIS	msigdb
Ighv1-62-3	GOBP_PHAGOCYTOSIS	msigdb
Ighv1-63	GOBP_PHAGOCYTOSIS	msigdb
Ighv1-64	GOBP_PHAGOCYTOSIS	msigdb
Ighv1-66	GOBP_PHAGOCYTOSIS	msigdb
Ighv1-69	GOBP_PHAGOCYTOSIS	msigdb
Ighv1-7	GOBP_PHAGOCYTOSIS	msigdb
Ighv1-72	GOBP_PHAGOCYTOSIS	msigdb
Ighv1-74	GOBP_PHAGOCYTOSIS	msigdb
Ighv1-75	GOBP_PHAGOCYTOSIS	msigdb
Ighv1-76	GOBP_PHAGOCYTOSIS	msigdb
Ighv1-77	GOBP_PHAGOCYTOSIS	msigdb
Ighv1-78	GOBP_PHAGOCYTOSIS	msigdb
Ighv1-80	GOBP_PHAGOCYTOSIS	msigdb
Ighv1-81	GOBP_PHAGOCYTOSIS	msigdb
Ighv1-82	GOBP_PHAGOCYTOSIS	msigdb
Ighv1-84	GOBP_PHAGOCYTOSIS	msigdb
Ighv1-85	GOBP_PHAGOCYTOSIS	msigdb
Ighv1-9	GOBP_PHAGOCYTOSIS	msigdb
Ighv14-1	GOBP_PHAGOCYTOSIS	msigdb
Ighv14-2	GOBP_PHAGOCYTOSIS	msigdb
Ighv14-3	GOBP_PHAGOCYTOSIS	msigdb
Ighv14-4	GOBP_PHAGOCYTOSIS	msigdb
Ighv15-2	GOBP_PHAGOCYTOSIS	msigdb
Ighv1-11	GOBP_PHAGOCYTOSIS	msigdb
Ighv1-12	GOBP_PHAGOCYTOSIS	msigdb
Ighv1-15	GOBP_PHAGOCYTOSIS	msigdb
Ighv1-18	GOBP_PHAGOCYTOSIS	msigdb
Ighv1-19	GOBP_PHAGOCYTOSIS	msigdb
Ighv1-20	GOBP_PHAGOCYTOSIS	msigdb
Ighv1-22	GOBP_PHAGOCYTOSIS	msigdb
Ighv1-23	GOBP_PHAGOCYTOSIS	msigdb
Ighv1-26	GOBP_PHAGOCYTOSIS	msigdb
Ighv1-31	GOBP_PHAGOCYTOSIS	msigdb
Ighv1-34	GOBP_PHAGOCYTOSIS	msigdb
Ighv1-36	GOBP_PHAGOCYTOSIS	msigdb
Ighv1-37	GOBP_PHAGOCYTOSIS	msigdb
Ighv1-39	GOBP_PHAGOCYTOSIS	msigdb
Ighv1-4	GOBP_PHAGOCYTOSIS	msigdb
Ighv1-42	GOBP_PHAGOCYTOSIS	msigdb
Ighv1-43	GOBP_PHAGOCYTOSIS	msigdb
Ighv1-5	GOBP_PHAGOCYTOSIS	msigdb
Ighv1-50	GOBP_PHAGOCYTOSIS	msigdb
Ighv1-52	GOBP_PHAGOCYTOSIS	msigdb
Ighv1-53	GOBP_PHAGOCYTOSIS	msigdb
Ighv1-54	GOBP_PHAGOCYTOSIS	msigdb
Ighv1-55	GOBP_PHAGOCYTOSIS	msigdb
Ighv1-56	GOBP_PHAGOCYTOSIS	msigdb
Ighv1-58	GOBP_PHAGOCYTOSIS	msigdb
Ighv1-59	GOBP_PHAGOCYTOSIS	msigdb
Ighv1-61	GOBP_PHAGOCYTOSIS	msigdb
Ighv1-62-2	GOBP_PHAGOCYTOSIS	msigdb
Ighv1-62-3	GOBP_PHAGOCYTOSIS	msigdb
Ighv1-63	GOBP_PHAGOCYTOSIS	msigdb
Ighv1-64	GOBP_PHAGOCYTOSIS	msigdb
Ighv1-66	GOBP_PHAGOCYTOSIS	msigdb
Ighv1-69	GOBP_PHAGOCYTOSIS	msigdb
Ighv1-7	GOBP_PHAGOCYTOSIS	msigdb
Ighv1-72	GOBP_PHAGOCYTOSIS	msigdb
Ighv1-74	GOBP_PHAGOCYTOSIS	msigdb
Ighv1-75	GOBP_PHAGOCYTOSIS	msigdb
Ighv1-76	GOBP_PHAGOCYTOSIS	msigdb
Ighv1-77	GOBP_PHAGOCYTOSIS	msigdb
Ighv1-78	GOBP_PHAGOCYTOSIS	msigdb
Ighv1-80	GOBP_PHAGOCYTOSIS	msigdb
Ighv1-81	GOBP_PHAGOCYTOSIS	msigdb
Ighv1-82	GOBP_PHAGOCYTOSIS	msigdb
Ighv1-84	GOBP_PHAGOCYTOSIS	msigdb
Ighv1-85	GOBP_PHAGOCYTOSIS	msigdb
Ighv1-9	GOBP_PHAGOCYTOSIS	msigdb
Ighv14-1	GOBP_PHAGOCYTOSIS	msigdb
Ighv14-2	GOBP_PHAGOCYTOSIS	msigdb
Ighv14-3	GOBP_PHAGOCYTOSIS	msigdb
Ighv14-4	GOBP_PHAGOCYTOSIS	msigdb
Ighv15-2	GOBP_PHAGOCYTOSIS	msigdb
Ighv1-11	GOBP_PHAGOCYTOSIS	msigdb
Ighv1-12	GOBP_PHAGOCYTOSIS	msigdb
Ighv1-15	GOBP_PHAGOCYTOSIS	msigdb
Ighv1-18	GOBP_PHAGOCYTOSIS	msigdb
Ighv1-19	GOBP_PHAGOCYTOSIS	msigdb
Ighv1-20	GOBP_PHAGOCYTOSIS	msigdb
Ighv1-22	GOBP_PHAGOCYTOSIS	msigdb
Ighv1-23	GOBP_PHAGOCYTOSIS	msigdb
Ighv1-26	GOBP_PHAGOCYTOSIS	msigdb
Ighv1-31	GOBP_PHAGOCYTOSIS	msigdb
Ighv1-34	GOBP_PHAGOCYTOSIS	msigdb
Ighv1-36	GOBP_PHAGOCYTOSIS	msigdb
Ighv1-37	GOBP_PHAGOCYTOSIS	msigdb
Ighv1-39	GOBP_PHAGOCYTOSIS	msigdb
Ighv1-4	GOBP_PHAGOCYTOSIS	msigdb
Ighv1-42	GOBP_PHAGOCYTOSIS	msigdb
Ighv1-43	GOBP_PHAGOCYTOSIS	msigdb
Ighv1-5	GOBP_PHAGOCYTOSIS	msigdb
Ighv1-50	GOBP_PHAGOCYTOSIS	msigdb
Ighv1-52	GOBP_PHAGOCYTOSIS	msigdb
Ighv1-53	GOBP_PHAGOCYTOSIS	msigdb
Ighv1-54	GOBP_PHAGOCYTOSIS	msigdb
Ighv1-55	GOBP_PHAGOCYTOSIS	msigdb
Ighv1-56	GOBP_PHAGOCYTOSIS	msigdb
Ighv1-58	GOBP_PHAGOCYTOSIS	msigdb
Ighv1-59	GOBP_PHAGOCYTOSIS	msigdb
Ighv1-61	GOBP_PHAGOCYTOSIS	msigdb
Ighv1-62-2	GOBP_PHAGOCYTOSIS	msigdb
Ighv1-62-3	GOBP_PHAGOCYTOSIS	msigdb
Ighv1-63	GOBP_PHAGOCYTOSIS	msigdb
Ighv1-64	GOBP_PHAGOCYTOSIS	msigdb
Ighv1-66	GOBP_PHAGOCYTOSIS	msigdb
Ighv1-69	GOBP_PHAGOCYTOSIS	msigdb
Ighv1-7	GOBP_PHAGOCYTOSIS	msigdb
Ighv1-72	GOBP_PHAGOCYTOSIS	msigdb
Ighv1-74	GOBP_PHAGOCYTOSIS	msigdb
Ighv1-75	GOBP_PHAGOCYTOSIS	msigdb
Ighv1-76	GOBP_PHAGOCYTOSIS	msigdb
Ighv1-77	GOBP_PHAGOCYTOSIS	msigdb
Ighv1-78	GOBP_PHAGOCYTOSIS	msigdb
Ighv1-80	GOBP_PHAGOCYTOSIS	msigdb
Ighv1-81	GOBP_PHAGOCYTOSIS	msigdb
Ighv1-82	GOBP_PHAGOCYTOSIS	msigdb
Ighv1-84	GOBP_PHAGOCYTOSIS	msigdb
Ighv1-85	GOBP_PHAGOCYTOSIS	msigdb
Ighv1-9	GOBP_PHAGOCYTOSIS	msigdb
Ighv14-1	GOBP_PHAGOCYTOSIS	msigdb
Ighv14-2	GOBP_PHAGOCYTOSIS	msigdb
Ighv14-3	GOBP_PHAGOCYTOSIS	msigdb
Ighv14-4	GOBP_PHAGOCYTOSIS	msigdb
Ighv15-2	GOBP_PHAGOCYTOSIS	msigdb
Ighv1-62-3	GOBP_PHAGOCYTOSIS	msigdb
Ighv1-84	GOBP_PHAGOCYTOSIS	msigdb
Ighv1-11	GOBP_PHAGOCYTOSIS	msigdb
Ighv1-12	GOBP_PHAGOCYTOSIS	msigdb
Ighv1-15	GOBP_PHAGOCYTOSIS	msigdb
Ighv1-18	GOBP_PHAGOCYTOSIS	msigdb
Ighv1-19	GOBP_PHAGOCYTOSIS	msigdb
Ighv1-20	GOBP_PHAGOCYTOSIS	msigdb
Ighv1-22	GOBP_PHAGOCYTOSIS	msigdb
Ighv1-23	GOBP_PHAGOCYTOSIS	msigdb
Ighv1-26	GOBP_PHAGOCYTOSIS	msigdb
Ighv1-31	GOBP_PHAGOCYTOSIS	msigdb
Ighv1-34	GOBP_PHAGOCYTOSIS	msigdb
Ighv1-36	GOBP_PHAGOCYTOSIS	msigdb
Ighv1-37	GOBP_PHAGOCYTOSIS	msigdb
Ighv1-39	GOBP_PHAGOCYTOSIS	msigdb
Ighv1-4	GOBP_PHAGOCYTOSIS	msigdb
Ighv1-42	GOBP_PHAGOCYTOSIS	msigdb
Ighv1-43	GOBP_PHAGOCYTOSIS	msigdb
Ighv1-5	GOBP_PHAGOCYTOSIS	msigdb
Ighv1-50	GOBP_PHAGOCYTOSIS	msigdb
Ighv1-52	GOBP_PHAGOCYTOSIS	msigdb
Ighv1-53	GOBP_PHAGOCYTOSIS	msigdb
Ighv1-54	GOBP_PHAGOCYTOSIS	msigdb
Ighv1-55	GOBP_PHAGOCYTOSIS	msigdb
Ighv1-56	GOBP_PHAGOCYTOSIS	msigdb
Ighv1-58	GOBP_PHAGOCYTOSIS	msigdb
Ighv1-59	GOBP_PHAGOCYTOSIS	msigdb
Ighv1-61	GOBP_PHAGOCYTOSIS	msigdb
Ighv1-62-2	GOBP_PHAGOCYTOSIS	msigdb
Ighv1-62-3	GOBP_PHAGOCYTOSIS	msigdb
Ighv1-63	GOBP_PHAGOCYTOSIS	msigdb
Ighv1-64	GOBP_PHAGOCYTOSIS	msigdb
Ighv1-66	GOBP_PHAGOCYTOSIS	msigdb
Ighv1-69	GOBP_PHAGOCYTOSIS	msigdb
Ighv1-7	GOBP_PHAGOCYTOSIS	msigdb
Ighv1-72	GOBP_PHAGOCYTOSIS	msigdb
Ighv1-74	GOBP_PHAGOCYTOSIS	msigdb
Ighv1-75	GOBP_PHAGOCYTOSIS	msigdb
Ighv1-76	GOBP_PHAGOCYTOSIS	msigdb
Ighv1-77	GOBP_PHAGOCYTOSIS	msigdb
Ighv1-78	GOBP_PHAGOCYTOSIS	msigdb
Ighv1-80	GOBP_PHAGOCYTOSIS	msigdb
Ighv1-81	GOBP_PHAGOCYTOSIS	msigdb
Ighv1-82	GOBP_PHAGOCYTOSIS	msigdb
Ighv1-84	GOBP_PHAGOCYTOSIS	msigdb
Ighv1-85	GOBP_PHAGOCYTOSIS	msigdb
Ighv1-9	GOBP_PHAGOCYTOSIS	msigdb
Ighv14-1	GOBP_PHAGOCYTOSIS	msigdb
Ighv14-2	GOBP_PHAGOCYTOSIS	msigdb
Ighv14-3	GOBP_PHAGOCYTOSIS	msigdb
Ighv14-4	GOBP_PHAGOCYTOSIS	msigdb
Ighv15-2	GOBP_PHAGOCYTOSIS	msigdb
Ighv1-11	GOBP_PHAGOCYTOSIS	msigdb
Ighv1-12	GOBP_PHAGOCYTOSIS	msigdb
Ighv1-15	GOBP_PHAGOCYTOSIS	msigdb
Ighv1-18	GOBP_PHAGOCYTOSIS	msigdb
Ighv1-19	GOBP_PHAGOCYTOSIS	msigdb
Ighv1-20	GOBP_PHAGOCYTOSIS	msigdb
Ighv1-22	GOBP_PHAGOCYTOSIS	msigdb
Ighv1-23	GOBP_PHAGOCYTOSIS	msigdb
Ighv1-26	GOBP_PHAGOCYTOSIS	msigdb
Ighv1-31	GOBP_PHAGOCYTOSIS	msigdb
Ighv1-34	GOBP_PHAGOCYTOSIS	msigdb
Ighv1-36	GOBP_PHAGOCYTOSIS	msigdb
Ighv1-37	GOBP_PHAGOCYTOSIS	msigdb
Ighv1-39	GOBP_PHAGOCYTOSIS	msigdb
Ighv1-4	GOBP_PHAGOCYTOSIS	msigdb
Ighv1-42	GOBP_PHAGOCYTOSIS	msigdb
Ighv1-43	GOBP_PHAGOCYTOSIS	msigdb
Ighv1-5	GOBP_PHAGOCYTOSIS	msigdb
Ighv1-50	GOBP_PHAGOCYTOSIS	msigdb
Ighv1-52	GOBP_PHAGOCYTOSIS	msigdb
Ighv1-53	GOBP_PHAGOCYTOSIS	msigdb
Ighv1-54	GOBP_PHAGOCYTOSIS	msigdb
Ighv1-55	GOBP_PHAGOCYTOSIS	msigdb
Ighv1-56	GOBP_PHAGOCYTOSIS	msigdb
Ighv1-58	GOBP_PHAGOCYTOSIS	msigdb
Ighv1-59	GOBP_PHAGOCYTOSIS	msigdb
Ighv1-61	GOBP_PHAGOCYTOSIS	msigdb
Ighv1-62-2	GOBP_PHAGOCYTOSIS	msigdb
Ighv1-62-3	GOBP_PHAGOCYTOSIS	msigdb
Ighv1-63	GOBP_PHAGOCYTOSIS	msigdb
Ighv1-64	GOBP_PHAGOCYTOSIS	msigdb
Ighv1-66	GOBP_PHAGOCYTOSIS	msigdb
Ighv1-69	GOBP_PHAGOCYTOSIS	msigdb
Ighv1-7	GOBP_PHAGOCYTOSIS	msigdb
Ighv1-72	GOBP_PHAGOCYTOSIS	msigdb
Ighv1-74	GOBP_PHAGOCYTOSIS	msigdb
Ighv1-75	GOBP_PHAGOCYTOSIS	msigdb
Ighv1-76	GOBP_PHAGOCYTOSIS	msigdb
Ighv1-77	GOBP_PHAGOCYTOSIS	msigdb
Ighv1-78	GOBP_PHAGOCYTOSIS	msigdb
Ighv1-80	GOBP_PHAGOCYTOSIS	msigdb
Ighv1-81	GOBP_PHAGOCYTOSIS	msigdb
Ighv1-82	GOBP_PHAGOCYTOSIS	msigdb
Ighv1-84	GOBP_PHAGOCYTOSIS	msigdb
Ighv1-85	GOBP_PHAGOCYTOSIS	msigdb
Ighv1-9	GOBP_PHAGOCYTOSIS	msigdb
Ighv14-1	GOBP_PHAGOCYTOSIS	msigdb
Ighv14-2	GOBP_PHAGOCYTOSIS	msigdb
Ighv14-3	GOBP_PHAGOCYTOSIS	msigdb
Ighv14-4	GOBP_PHAGOCYTOSIS	msigdb
Ighv15-2	GOBP_PHAGOCYTOSIS	msigdb
Ighv8-11	GOBP_PHAGOCYTOSIS	msigdb
Ighv8-12	GOBP_PHAGOCYTOSIS	msigdb
Ighv8-13	GOBP_PHAGOCYTOSIS	msigdb
Ighv8-2	GOBP_PHAGOCYTOSIS	msigdb
Ighv8-4	GOBP_PHAGOCYTOSIS	msigdb
Ighv8-5	GOBP_PHAGOCYTOSIS	msigdb
Ighv8-6	GOBP_PHAGOCYTOSIS	msigdb
Ighv8-8	GOBP_PHAGOCYTOSIS	msigdb
Ighv8-9	GOBP_PHAGOCYTOSIS	msigdb
Ighv8-11	GOBP_PHAGOCYTOSIS	msigdb
Ighv8-12	GOBP_PHAGOCYTOSIS	msigdb
Ighv8-13	GOBP_PHAGOCYTOSIS	msigdb
Ighv8-2	GOBP_PHAGOCYTOSIS	msigdb
Ighv8-4	GOBP_PHAGOCYTOSIS	msigdb
Ighv8-5	GOBP_PHAGOCYTOSIS	msigdb
Ighv8-6	GOBP_PHAGOCYTOSIS	msigdb
Ighv8-8	GOBP_PHAGOCYTOSIS	msigdb
Ighv8-9	GOBP_PHAGOCYTOSIS	msigdb
Ighv8-11	GOBP_PHAGOCYTOSIS	msigdb
Ighv8-12	GOBP_PHAGOCYTOSIS	msigdb
Ighv8-13	GOBP_PHAGOCYTOSIS	msigdb
Ighv8-2	GOBP_PHAGOCYTOSIS	msigdb
Ighv8-4	GOBP_PHAGOCYTOSIS	msigdb
Ighv8-5	GOBP_PHAGOCYTOSIS	msigdb
Ighv8-6	GOBP_PHAGOCYTOSIS	msigdb
Ighv8-8	GOBP_PHAGOCYTOSIS	msigdb
Ighv8-9	GOBP_PHAGOCYTOSIS	msigdb
Ighv8-11	GOBP_PHAGOCYTOSIS	msigdb
Ighv8-12	GOBP_PHAGOCYTOSIS	msigdb
Ighv8-13	GOBP_PHAGOCYTOSIS	msigdb
Ighv8-2	GOBP_PHAGOCYTOSIS	msigdb
Ighv8-4	GOBP_PHAGOCYTOSIS	msigdb
Ighv8-5	GOBP_PHAGOCYTOSIS	msigdb
Ighv8-6	GOBP_PHAGOCYTOSIS	msigdb
Ighv8-8	GOBP_PHAGOCYTOSIS	msigdb
Ighv8-9	GOBP_PHAGOCYTOSIS	msigdb
Ighv5-12	GOBP_PHAGOCYTOSIS	msigdb
Ighv5-9	GOBP_PHAGOCYTOSIS	msigdb
Ighv5-12	GOBP_PHAGOCYTOSIS	msigdb
Ighv5-9	GOBP_PHAGOCYTOSIS	msigdb
Ighv5-12	GOBP_PHAGOCYTOSIS	msigdb
Ighv5-9	GOBP_PHAGOCYTOSIS	msigdb
Ighv5-4	GOBP_PHAGOCYTOSIS	msigdb
Ighv5-6	GOBP_PHAGOCYTOSIS	msigdb
Ighv5-12	GOBP_PHAGOCYTOSIS	msigdb
Ighv5-9	GOBP_PHAGOCYTOSIS	msigdb
Ighv5-12	GOBP_PHAGOCYTOSIS	msigdb
Ighv5-9	GOBP_PHAGOCYTOSIS	msigdb
Ighv5-12	GOBP_PHAGOCYTOSIS	msigdb
Ighv5-9	GOBP_PHAGOCYTOSIS	msigdb
Ighv6-3	GOBP_PHAGOCYTOSIS	msigdb
Ighv6-6	GOBP_PHAGOCYTOSIS	msigdb
Ighv7-1	GOBP_PHAGOCYTOSIS	msigdb
Ighv7-2	GOBP_PHAGOCYTOSIS	msigdb
Ighv7-3	GOBP_PHAGOCYTOSIS	msigdb
Ighv7-4	GOBP_PHAGOCYTOSIS	msigdb
Ighv10-1	GOBP_PHAGOCYTOSIS	msigdb
Ighv10-3	GOBP_PHAGOCYTOSIS	msigdb
Ighv6-3	GOBP_PHAGOCYTOSIS	msigdb
Ighv6-6	GOBP_PHAGOCYTOSIS	msigdb
Ighv7-1	GOBP_PHAGOCYTOSIS	msigdb
Ighv7-2	GOBP_PHAGOCYTOSIS	msigdb
Ighv7-3	GOBP_PHAGOCYTOSIS	msigdb
Ighv7-4	GOBP_PHAGOCYTOSIS	msigdb
Ighv11-1	GOBP_PHAGOCYTOSIS	msigdb
Ighv11-2	GOBP_PHAGOCYTOSIS	msigdb
Ighv12-3	GOBP_PHAGOCYTOSIS	msigdb
Ighv3-1	GOBP_PHAGOCYTOSIS	msigdb
Ighv3-3	GOBP_PHAGOCYTOSIS	msigdb
Ighv3-4	GOBP_PHAGOCYTOSIS	msigdb
Ighv3-6	GOBP_PHAGOCYTOSIS	msigdb
Ighv3-8	GOBP_PHAGOCYTOSIS	msigdb
Ighv12-3	GOBP_PHAGOCYTOSIS	msigdb
Ighv3-1	GOBP_PHAGOCYTOSIS	msigdb
Ighv3-3	GOBP_PHAGOCYTOSIS	msigdb
Ighv3-4	GOBP_PHAGOCYTOSIS	msigdb
Ighv3-6	GOBP_PHAGOCYTOSIS	msigdb
Ighv3-8	GOBP_PHAGOCYTOSIS	msigdb
Ighv12-3	GOBP_PHAGOCYTOSIS	msigdb
Ighv3-1	GOBP_PHAGOCYTOSIS	msigdb
Ighv3-3	GOBP_PHAGOCYTOSIS	msigdb
Ighv3-4	GOBP_PHAGOCYTOSIS	msigdb
Ighv3-6	GOBP_PHAGOCYTOSIS	msigdb
Ighv3-8	GOBP_PHAGOCYTOSIS	msigdb
Ighv12-3	GOBP_PHAGOCYTOSIS	msigdb
Ighv3-1	GOBP_PHAGOCYTOSIS	msigdb
Ighv3-3	GOBP_PHAGOCYTOSIS	msigdb
Ighv3-4	GOBP_PHAGOCYTOSIS	msigdb
Ighv3-6	GOBP_PHAGOCYTOSIS	msigdb
Ighv3-8	GOBP_PHAGOCYTOSIS	msigdb
Ighv12-3	GOBP_PHAGOCYTOSIS	msigdb
Ighv3-1	GOBP_PHAGOCYTOSIS	msigdb
Ighv3-3	GOBP_PHAGOCYTOSIS	msigdb
Ighv3-4	GOBP_PHAGOCYTOSIS	msigdb
Ighv3-6	GOBP_PHAGOCYTOSIS	msigdb
Ighv3-8	GOBP_PHAGOCYTOSIS	msigdb
Ighv12-3	GOBP_PHAGOCYTOSIS	msigdb
Ighv3-1	GOBP_PHAGOCYTOSIS	msigdb
Ighv3-3	GOBP_PHAGOCYTOSIS	msigdb
Ighv3-4	GOBP_PHAGOCYTOSIS	msigdb
Ighv3-6	GOBP_PHAGOCYTOSIS	msigdb
Ighv3-8	GOBP_PHAGOCYTOSIS	msigdb
Ighv12-3	GOBP_PHAGOCYTOSIS	msigdb
Ighv3-1	GOBP_PHAGOCYTOSIS	msigdb
Ighv3-3	GOBP_PHAGOCYTOSIS	msigdb
Ighv3-4	GOBP_PHAGOCYTOSIS	msigdb
Ighv3-6	GOBP_PHAGOCYTOSIS	msigdb
Ighv3-8	GOBP_PHAGOCYTOSIS	msigdb
Ighv9-1	GOBP_PHAGOCYTOSIS	msigdb
Ighv9-2	GOBP_PHAGOCYTOSIS	msigdb
Ighv9-3	GOBP_PHAGOCYTOSIS	msigdb
Ighv9-4	GOBP_PHAGOCYTOSIS	msigdb
Ighv9-1	GOBP_PHAGOCYTOSIS	msigdb
Ighv9-2	GOBP_PHAGOCYTOSIS	msigdb
Ighv9-3	GOBP_PHAGOCYTOSIS	msigdb
Ighv9-4	GOBP_PHAGOCYTOSIS	msigdb
Igkc	GOBP_PHAGOCYTOSIS	msigdb
Iglc1	GOBP_PHAGOCYTOSIS	msigdb
Iglc2	GOBP_PHAGOCYTOSIS	msigdb
Iglc3	GOBP_PHAGOCYTOSIS	msigdb
Iglc1	GOBP_PHAGOCYTOSIS	msigdb
Iglc2	GOBP_PHAGOCYTOSIS	msigdb
Iglc3	GOBP_PHAGOCYTOSIS	msigdb
Iglc1	GOBP_PHAGOCYTOSIS	msigdb
Iglc2	GOBP_PHAGOCYTOSIS	msigdb
Iglc3	GOBP_PHAGOCYTOSIS	msigdb
Iglc1	GOBP_PHAGOCYTOSIS	msigdb
Iglc2	GOBP_PHAGOCYTOSIS	msigdb
Iglc3	GOBP_PHAGOCYTOSIS	msigdb
Igll1	GOBP_PHAGOCYTOSIS	msigdb
Igll1	GOBP_PHAGOCYTOSIS	msigdb
Il15	GOBP_PHAGOCYTOSIS	msigdb
Il15ra	GOBP_PHAGOCYTOSIS	msigdb
Il1b	GOBP_PHAGOCYTOSIS	msigdb
Il2rb	GOBP_PHAGOCYTOSIS	msigdb
Il2rg	GOBP_PHAGOCYTOSIS	msigdb
Irf8	GOBP_PHAGOCYTOSIS	msigdb
Itga2	GOBP_PHAGOCYTOSIS	msigdb
Itgal	GOBP_PHAGOCYTOSIS	msigdb
Itgam	GOBP_PHAGOCYTOSIS	msigdb
Itgav	GOBP_PHAGOCYTOSIS	msigdb
Itgb1	GOBP_PHAGOCYTOSIS	msigdb
Itgb2	GOBP_PHAGOCYTOSIS	msigdb
Itgb3	GOBP_PHAGOCYTOSIS	msigdb
Jmjd6	GOBP_PHAGOCYTOSIS	msigdb
Bltp1	GOBP_PHAGOCYTOSIS	msigdb
Lbp	GOBP_PHAGOCYTOSIS	msigdb
Ldlr	GOBP_PHAGOCYTOSIS	msigdb
Lep	GOBP_PHAGOCYTOSIS	msigdb
Lepr	GOBP_PHAGOCYTOSIS	msigdb
Limk1	GOBP_PHAGOCYTOSIS	msigdb
Lman2	GOBP_PHAGOCYTOSIS	msigdb
Lrp1	GOBP_PHAGOCYTOSIS	msigdb
Lyar	GOBP_PHAGOCYTOSIS	msigdb
Lyn	GOBP_PHAGOCYTOSIS	msigdb
Lyst	GOBP_PHAGOCYTOSIS	msigdb
Marco	GOBP_PHAGOCYTOSIS	msigdb
Mbl2	GOBP_PHAGOCYTOSIS	msigdb
Megf10	GOBP_PHAGOCYTOSIS	msigdb
Mertk	GOBP_PHAGOCYTOSIS	msigdb
Mesd	GOBP_PHAGOCYTOSIS	msigdb
Met	GOBP_PHAGOCYTOSIS	msigdb
Mfge8	GOBP_PHAGOCYTOSIS	msigdb
Msr1	GOBP_PHAGOCYTOSIS	msigdb
Mst1r	GOBP_PHAGOCYTOSIS	msigdb
Myd88	GOBP_PHAGOCYTOSIS	msigdb
Myh9	GOBP_PHAGOCYTOSIS	msigdb
Myo18a	GOBP_PHAGOCYTOSIS	msigdb
Myo1g	GOBP_PHAGOCYTOSIS	msigdb
Myo7a	GOBP_PHAGOCYTOSIS	msigdb
Ncf2	GOBP_PHAGOCYTOSIS	msigdb
Ncf4	GOBP_PHAGOCYTOSIS	msigdb
Nckap1l	GOBP_PHAGOCYTOSIS	msigdb
Nod2	GOBP_PHAGOCYTOSIS	msigdb
Nr1h3	GOBP_PHAGOCYTOSIS	msigdb
Olfm4	GOBP_PHAGOCYTOSIS	msigdb
P2rx7	GOBP_PHAGOCYTOSIS	msigdb
P2ry6	GOBP_PHAGOCYTOSIS	msigdb
Pak1	GOBP_PHAGOCYTOSIS	msigdb
Pear1	GOBP_PHAGOCYTOSIS	msigdb
Pecam1	GOBP_PHAGOCYTOSIS	msigdb
Pik3ca	GOBP_PHAGOCYTOSIS	msigdb
Pikfyve	GOBP_PHAGOCYTOSIS	msigdb
Pip4p2	GOBP_PHAGOCYTOSIS	msigdb
Pip5k1a	GOBP_PHAGOCYTOSIS	msigdb
Pip5k1c	GOBP_PHAGOCYTOSIS	msigdb
Pla2g5	GOBP_PHAGOCYTOSIS	msigdb
Pla2g6	GOBP_PHAGOCYTOSIS	msigdb
Plcg2	GOBP_PHAGOCYTOSIS	msigdb
Pld2	GOBP_PHAGOCYTOSIS	msigdb
Pld4	GOBP_PHAGOCYTOSIS	msigdb
Plpp4	GOBP_PHAGOCYTOSIS	msigdb
Plscr1	GOBP_PHAGOCYTOSIS	msigdb
Prkcd	GOBP_PHAGOCYTOSIS	msigdb
Prkce	GOBP_PHAGOCYTOSIS	msigdb
Prkcg	GOBP_PHAGOCYTOSIS	msigdb
Prtn3	GOBP_PHAGOCYTOSIS	msigdb
Ptk2	GOBP_PHAGOCYTOSIS	msigdb
Ptprc	GOBP_PHAGOCYTOSIS	msigdb
Ptprj	GOBP_PHAGOCYTOSIS	msigdb
Ptx3	GOBP_PHAGOCYTOSIS	msigdb
Pycard	GOBP_PHAGOCYTOSIS	msigdb
Rab11fip2	GOBP_PHAGOCYTOSIS	msigdb
Rab14	GOBP_PHAGOCYTOSIS	msigdb
Rab20	GOBP_PHAGOCYTOSIS	msigdb
Rab27a	GOBP_PHAGOCYTOSIS	msigdb
Rab31	GOBP_PHAGOCYTOSIS	msigdb
Rab34	GOBP_PHAGOCYTOSIS	msigdb
Rab39	GOBP_PHAGOCYTOSIS	msigdb
Rab5a	GOBP_PHAGOCYTOSIS	msigdb
Rab7	GOBP_PHAGOCYTOSIS	msigdb
Rab7b	GOBP_PHAGOCYTOSIS	msigdb
Rac1	GOBP_PHAGOCYTOSIS	msigdb
Rac2	GOBP_PHAGOCYTOSIS	msigdb
Rack1	GOBP_PHAGOCYTOSIS	msigdb
Rara	GOBP_PHAGOCYTOSIS	msigdb
Rhobtb1	GOBP_PHAGOCYTOSIS	msigdb
Rhobtb2	GOBP_PHAGOCYTOSIS	msigdb
Rhog	GOBP_PHAGOCYTOSIS	msigdb
Rhoh	GOBP_PHAGOCYTOSIS	msigdb
Rubcn	GOBP_PHAGOCYTOSIS	msigdb
Scarb1	GOBP_PHAGOCYTOSIS	msigdb
Sftpa1	GOBP_PHAGOCYTOSIS	msigdb
Sftpd	GOBP_PHAGOCYTOSIS	msigdb
Sh3bp1	GOBP_PHAGOCYTOSIS	msigdb
Sirpa	GOBP_PHAGOCYTOSIS	msigdb
Sirpb1a	GOBP_PHAGOCYTOSIS	msigdb
Sirpb1b	GOBP_PHAGOCYTOSIS	msigdb
Slamf1	GOBP_PHAGOCYTOSIS	msigdb
Slc11a1	GOBP_PHAGOCYTOSIS	msigdb
Snx3	GOBP_PHAGOCYTOSIS	msigdb
Sod1	GOBP_PHAGOCYTOSIS	msigdb
Spaca3	GOBP_PHAGOCYTOSIS	msigdb
Spg11	GOBP_PHAGOCYTOSIS	msigdb
Sphk1	GOBP_PHAGOCYTOSIS	msigdb
Spon2	GOBP_PHAGOCYTOSIS	msigdb
Src	GOBP_PHAGOCYTOSIS	msigdb
Srpx	GOBP_PHAGOCYTOSIS	msigdb
Stap1	GOBP_PHAGOCYTOSIS	msigdb
Syk	GOBP_PHAGOCYTOSIS	msigdb
Syt11	GOBP_PHAGOCYTOSIS	msigdb
Syt7	GOBP_PHAGOCYTOSIS	msigdb
Tafa4	GOBP_PHAGOCYTOSIS	msigdb
Tgm2	GOBP_PHAGOCYTOSIS	msigdb
Thbs1	GOBP_PHAGOCYTOSIS	msigdb
Ticam2	GOBP_PHAGOCYTOSIS	msigdb
Tlr2	GOBP_PHAGOCYTOSIS	msigdb
Tlr4	GOBP_PHAGOCYTOSIS	msigdb
Tm9sf4	GOBP_PHAGOCYTOSIS	msigdb
Tmem175	GOBP_PHAGOCYTOSIS	msigdb
Tnf	GOBP_PHAGOCYTOSIS	msigdb
Trbc1	GOBP_PHAGOCYTOSIS	msigdb
Trbc2	GOBP_PHAGOCYTOSIS	msigdb
Trbc1	GOBP_PHAGOCYTOSIS	msigdb
Trbc2	GOBP_PHAGOCYTOSIS	msigdb
Trem2	GOBP_PHAGOCYTOSIS	msigdb
Trex1	GOBP_PHAGOCYTOSIS	msigdb
Tub	GOBP_PHAGOCYTOSIS	msigdb
Tulp1	GOBP_PHAGOCYTOSIS	msigdb
Tusc2	GOBP_PHAGOCYTOSIS	msigdb
Txndc5	GOBP_PHAGOCYTOSIS	msigdb
Tyro3	GOBP_PHAGOCYTOSIS	msigdb
Tyrobp	GOBP_PHAGOCYTOSIS	msigdb
Unc13d	GOBP_PHAGOCYTOSIS	msigdb
Vamp7	GOBP_PHAGOCYTOSIS	msigdb
Vav1	GOBP_PHAGOCYTOSIS	msigdb
Vav2	GOBP_PHAGOCYTOSIS	msigdb
Vav3	GOBP_PHAGOCYTOSIS	msigdb
Xkr4	GOBP_PHAGOCYTOSIS	msigdb
Xkr5	GOBP_PHAGOCYTOSIS	msigdb
Xkr6	GOBP_PHAGOCYTOSIS	msigdb
Xkr7	GOBP_PHAGOCYTOSIS	msigdb
Xkr8	GOBP_PHAGOCYTOSIS	msigdb
Xkr9	GOBP_PHAGOCYTOSIS	msigdb
Yes1	GOBP_PHAGOCYTOSIS	msigdb
Adgrb1	GOBP_PHAGOCYTOSIS_RECOGNITION	msigdb
C4b	GOBP_PHAGOCYTOSIS_RECOGNITION	msigdb
C4bp	GOBP_PHAGOCYTOSIS_RECOGNITION	msigdb
Cd36	GOBP_PHAGOCYTOSIS_RECOGNITION	msigdb
Clec7a	GOBP_PHAGOCYTOSIS_RECOGNITION	msigdb
Colec10	GOBP_PHAGOCYTOSIS_RECOGNITION	msigdb
Colec11	GOBP_PHAGOCYTOSIS_RECOGNITION	msigdb
Colec12	GOBP_PHAGOCYTOSIS_RECOGNITION	msigdb
Crp	GOBP_PHAGOCYTOSIS_RECOGNITION	msigdb
Fcnb	GOBP_PHAGOCYTOSIS_RECOGNITION	msigdb
Fcnb	GOBP_PHAGOCYTOSIS_RECOGNITION	msigdb
Igha	GOBP_PHAGOCYTOSIS_RECOGNITION	msigdb
Igha	GOBP_PHAGOCYTOSIS_RECOGNITION	msigdb
Ighe	GOBP_PHAGOCYTOSIS_RECOGNITION	msigdb
Ighg1	GOBP_PHAGOCYTOSIS_RECOGNITION	msigdb
Ighg2b	GOBP_PHAGOCYTOSIS_RECOGNITION	msigdb
Ighg2c	GOBP_PHAGOCYTOSIS_RECOGNITION	msigdb
Ighg3	GOBP_PHAGOCYTOSIS_RECOGNITION	msigdb
Ighg1	GOBP_PHAGOCYTOSIS_RECOGNITION	msigdb
Ighg2b	GOBP_PHAGOCYTOSIS_RECOGNITION	msigdb
Ighg2c	GOBP_PHAGOCYTOSIS_RECOGNITION	msigdb
Ighg3	GOBP_PHAGOCYTOSIS_RECOGNITION	msigdb
Ighg1	GOBP_PHAGOCYTOSIS_RECOGNITION	msigdb
Ighg2b	GOBP_PHAGOCYTOSIS_RECOGNITION	msigdb
Ighg2c	GOBP_PHAGOCYTOSIS_RECOGNITION	msigdb
Ighg3	GOBP_PHAGOCYTOSIS_RECOGNITION	msigdb
Ighg1	GOBP_PHAGOCYTOSIS_RECOGNITION	msigdb
Ighg2b	GOBP_PHAGOCYTOSIS_RECOGNITION	msigdb
Ighg2c	GOBP_PHAGOCYTOSIS_RECOGNITION	msigdb
Ighg3	GOBP_PHAGOCYTOSIS_RECOGNITION	msigdb
Ighm	GOBP_PHAGOCYTOSIS_RECOGNITION	msigdb
Ighv1-11	GOBP_PHAGOCYTOSIS_RECOGNITION	msigdb
Ighv1-12	GOBP_PHAGOCYTOSIS_RECOGNITION	msigdb
Ighv1-15	GOBP_PHAGOCYTOSIS_RECOGNITION	msigdb
Ighv1-18	GOBP_PHAGOCYTOSIS_RECOGNITION	msigdb
Ighv1-19	GOBP_PHAGOCYTOSIS_RECOGNITION	msigdb
Ighv1-20	GOBP_PHAGOCYTOSIS_RECOGNITION	msigdb
Ighv1-22	GOBP_PHAGOCYTOSIS_RECOGNITION	msigdb
Ighv1-23	GOBP_PHAGOCYTOSIS_RECOGNITION	msigdb
Ighv1-26	GOBP_PHAGOCYTOSIS_RECOGNITION	msigdb
Ighv1-31	GOBP_PHAGOCYTOSIS_RECOGNITION	msigdb
Ighv1-34	GOBP_PHAGOCYTOSIS_RECOGNITION	msigdb
Ighv1-36	GOBP_PHAGOCYTOSIS_RECOGNITION	msigdb
Ighv1-37	GOBP_PHAGOCYTOSIS_RECOGNITION	msigdb
Ighv1-39	GOBP_PHAGOCYTOSIS_RECOGNITION	msigdb
Ighv1-4	GOBP_PHAGOCYTOSIS_RECOGNITION	msigdb
Ighv1-42	GOBP_PHAGOCYTOSIS_RECOGNITION	msigdb
Ighv1-43	GOBP_PHAGOCYTOSIS_RECOGNITION	msigdb
Ighv1-5	GOBP_PHAGOCYTOSIS_RECOGNITION	msigdb
Ighv1-50	GOBP_PHAGOCYTOSIS_RECOGNITION	msigdb
Ighv1-52	GOBP_PHAGOCYTOSIS_RECOGNITION	msigdb
Ighv1-53	GOBP_PHAGOCYTOSIS_RECOGNITION	msigdb
Ighv1-54	GOBP_PHAGOCYTOSIS_RECOGNITION	msigdb
Ighv1-55	GOBP_PHAGOCYTOSIS_RECOGNITION	msigdb
Ighv1-56	GOBP_PHAGOCYTOSIS_RECOGNITION	msigdb
Ighv1-58	GOBP_PHAGOCYTOSIS_RECOGNITION	msigdb
Ighv1-59	GOBP_PHAGOCYTOSIS_RECOGNITION	msigdb
Ighv1-61	GOBP_PHAGOCYTOSIS_RECOGNITION	msigdb
Ighv1-62-2	GOBP_PHAGOCYTOSIS_RECOGNITION	msigdb
Ighv1-62-3	GOBP_PHAGOCYTOSIS_RECOGNITION	msigdb
Ighv1-63	GOBP_PHAGOCYTOSIS_RECOGNITION	msigdb
Ighv1-64	GOBP_PHAGOCYTOSIS_RECOGNITION	msigdb
Ighv1-66	GOBP_PHAGOCYTOSIS_RECOGNITION	msigdb
Ighv1-69	GOBP_PHAGOCYTOSIS_RECOGNITION	msigdb
Ighv1-7	GOBP_PHAGOCYTOSIS_RECOGNITION	msigdb
Ighv1-72	GOBP_PHAGOCYTOSIS_RECOGNITION	msigdb
Ighv1-74	GOBP_PHAGOCYTOSIS_RECOGNITION	msigdb
Ighv1-75	GOBP_PHAGOCYTOSIS_RECOGNITION	msigdb
Ighv1-76	GOBP_PHAGOCYTOSIS_RECOGNITION	msigdb
Ighv1-77	GOBP_PHAGOCYTOSIS_RECOGNITION	msigdb
Ighv1-78	GOBP_PHAGOCYTOSIS_RECOGNITION	msigdb
Ighv1-80	GOBP_PHAGOCYTOSIS_RECOGNITION	msigdb
Ighv1-81	GOBP_PHAGOCYTOSIS_RECOGNITION	msigdb
Ighv1-82	GOBP_PHAGOCYTOSIS_RECOGNITION	msigdb
Ighv1-84	GOBP_PHAGOCYTOSIS_RECOGNITION	msigdb
Ighv1-85	GOBP_PHAGOCYTOSIS_RECOGNITION	msigdb
Ighv1-9	GOBP_PHAGOCYTOSIS_RECOGNITION	msigdb
Ighv14-1	GOBP_PHAGOCYTOSIS_RECOGNITION	msigdb
Ighv14-2	GOBP_PHAGOCYTOSIS_RECOGNITION	msigdb
Ighv14-3	GOBP_PHAGOCYTOSIS_RECOGNITION	msigdb
Ighv14-4	GOBP_PHAGOCYTOSIS_RECOGNITION	msigdb
Ighv15-2	GOBP_PHAGOCYTOSIS_RECOGNITION	msigdb
Ighv1-39	GOBP_PHAGOCYTOSIS_RECOGNITION	msigdb
Ighv1-4	GOBP_PHAGOCYTOSIS_RECOGNITION	msigdb
Ighv1-50	GOBP_PHAGOCYTOSIS_RECOGNITION	msigdb
Ighv1-52	GOBP_PHAGOCYTOSIS_RECOGNITION	msigdb
Ighv1-54	GOBP_PHAGOCYTOSIS_RECOGNITION	msigdb
Ighv1-55	GOBP_PHAGOCYTOSIS_RECOGNITION	msigdb
Ighv1-58	GOBP_PHAGOCYTOSIS_RECOGNITION	msigdb
Ighv1-61	GOBP_PHAGOCYTOSIS_RECOGNITION	msigdb
Ighv1-63	GOBP_PHAGOCYTOSIS_RECOGNITION	msigdb
Ighv1-64	GOBP_PHAGOCYTOSIS_RECOGNITION	msigdb
Ighv1-7	GOBP_PHAGOCYTOSIS_RECOGNITION	msigdb
Ighv1-74	GOBP_PHAGOCYTOSIS_RECOGNITION	msigdb
Ighv1-9	GOBP_PHAGOCYTOSIS_RECOGNITION	msigdb
Ighv14-1	GOBP_PHAGOCYTOSIS_RECOGNITION	msigdb
Ighv14-2	GOBP_PHAGOCYTOSIS_RECOGNITION	msigdb
Ighv14-3	GOBP_PHAGOCYTOSIS_RECOGNITION	msigdb
Ighv1-11	GOBP_PHAGOCYTOSIS_RECOGNITION	msigdb
Ighv1-12	GOBP_PHAGOCYTOSIS_RECOGNITION	msigdb
Ighv1-15	GOBP_PHAGOCYTOSIS_RECOGNITION	msigdb
Ighv1-18	GOBP_PHAGOCYTOSIS_RECOGNITION	msigdb
Ighv1-19	GOBP_PHAGOCYTOSIS_RECOGNITION	msigdb
Ighv1-20	GOBP_PHAGOCYTOSIS_RECOGNITION	msigdb
Ighv1-22	GOBP_PHAGOCYTOSIS_RECOGNITION	msigdb
Ighv1-23	GOBP_PHAGOCYTOSIS_RECOGNITION	msigdb
Ighv1-26	GOBP_PHAGOCYTOSIS_RECOGNITION	msigdb
Ighv1-31	GOBP_PHAGOCYTOSIS_RECOGNITION	msigdb
Ighv1-34	GOBP_PHAGOCYTOSIS_RECOGNITION	msigdb
Ighv1-36	GOBP_PHAGOCYTOSIS_RECOGNITION	msigdb
Ighv1-37	GOBP_PHAGOCYTOSIS_RECOGNITION	msigdb
Ighv1-39	GOBP_PHAGOCYTOSIS_RECOGNITION	msigdb
Ighv1-4	GOBP_PHAGOCYTOSIS_RECOGNITION	msigdb
Ighv1-42	GOBP_PHAGOCYTOSIS_RECOGNITION	msigdb
Ighv1-43	GOBP_PHAGOCYTOSIS_RECOGNITION	msigdb
Ighv1-5	GOBP_PHAGOCYTOSIS_RECOGNITION	msigdb
Ighv1-50	GOBP_PHAGOCYTOSIS_RECOGNITION	msigdb
Ighv1-52	GOBP_PHAGOCYTOSIS_RECOGNITION	msigdb
Ighv1-53	GOBP_PHAGOCYTOSIS_RECOGNITION	msigdb
Ighv1-54	GOBP_PHAGOCYTOSIS_RECOGNITION	msigdb
Ighv1-55	GOBP_PHAGOCYTOSIS_RECOGNITION	msigdb
Ighv1-56	GOBP_PHAGOCYTOSIS_RECOGNITION	msigdb
Ighv1-58	GOBP_PHAGOCYTOSIS_RECOGNITION	msigdb
Ighv1-59	GOBP_PHAGOCYTOSIS_RECOGNITION	msigdb
Ighv1-61	GOBP_PHAGOCYTOSIS_RECOGNITION	msigdb
Ighv1-62-2	GOBP_PHAGOCYTOSIS_RECOGNITION	msigdb
Ighv1-62-3	GOBP_PHAGOCYTOSIS_RECOGNITION	msigdb
Ighv1-63	GOBP_PHAGOCYTOSIS_RECOGNITION	msigdb
Ighv1-64	GOBP_PHAGOCYTOSIS_RECOGNITION	msigdb
Ighv1-66	GOBP_PHAGOCYTOSIS_RECOGNITION	msigdb
Ighv1-69	GOBP_PHAGOCYTOSIS_RECOGNITION	msigdb
Ighv1-7	GOBP_PHAGOCYTOSIS_RECOGNITION	msigdb
Ighv1-72	GOBP_PHAGOCYTOSIS_RECOGNITION	msigdb
Ighv1-74	GOBP_PHAGOCYTOSIS_RECOGNITION	msigdb
Ighv1-75	GOBP_PHAGOCYTOSIS_RECOGNITION	msigdb
Ighv1-76	GOBP_PHAGOCYTOSIS_RECOGNITION	msigdb
Ighv1-77	GOBP_PHAGOCYTOSIS_RECOGNITION	msigdb
Ighv1-78	GOBP_PHAGOCYTOSIS_RECOGNITION	msigdb
Ighv1-80	GOBP_PHAGOCYTOSIS_RECOGNITION	msigdb
Ighv1-81	GOBP_PHAGOCYTOSIS_RECOGNITION	msigdb
Ighv1-82	GOBP_PHAGOCYTOSIS_RECOGNITION	msigdb
Ighv1-84	GOBP_PHAGOCYTOSIS_RECOGNITION	msigdb
Ighv1-85	GOBP_PHAGOCYTOSIS_RECOGNITION	msigdb
Ighv1-9	GOBP_PHAGOCYTOSIS_RECOGNITION	msigdb
Ighv14-1	GOBP_PHAGOCYTOSIS_RECOGNITION	msigdb
Ighv14-2	GOBP_PHAGOCYTOSIS_RECOGNITION	msigdb
Ighv14-3	GOBP_PHAGOCYTOSIS_RECOGNITION	msigdb
Ighv14-4	GOBP_PHAGOCYTOSIS_RECOGNITION	msigdb
Ighv15-2	GOBP_PHAGOCYTOSIS_RECOGNITION	msigdb
Ighv1-11	GOBP_PHAGOCYTOSIS_RECOGNITION	msigdb
Ighv1-12	GOBP_PHAGOCYTOSIS_RECOGNITION	msigdb
Ighv1-15	GOBP_PHAGOCYTOSIS_RECOGNITION	msigdb
Ighv1-18	GOBP_PHAGOCYTOSIS_RECOGNITION	msigdb
Ighv1-19	GOBP_PHAGOCYTOSIS_RECOGNITION	msigdb
Ighv1-20	GOBP_PHAGOCYTOSIS_RECOGNITION	msigdb
Ighv1-22	GOBP_PHAGOCYTOSIS_RECOGNITION	msigdb
Ighv1-23	GOBP_PHAGOCYTOSIS_RECOGNITION	msigdb
Ighv1-26	GOBP_PHAGOCYTOSIS_RECOGNITION	msigdb
Ighv1-31	GOBP_PHAGOCYTOSIS_RECOGNITION	msigdb
Ighv1-34	GOBP_PHAGOCYTOSIS_RECOGNITION	msigdb
Ighv1-36	GOBP_PHAGOCYTOSIS_RECOGNITION	msigdb
Ighv1-37	GOBP_PHAGOCYTOSIS_RECOGNITION	msigdb
Ighv1-39	GOBP_PHAGOCYTOSIS_RECOGNITION	msigdb
Ighv1-4	GOBP_PHAGOCYTOSIS_RECOGNITION	msigdb
Ighv1-42	GOBP_PHAGOCYTOSIS_RECOGNITION	msigdb
Ighv1-43	GOBP_PHAGOCYTOSIS_RECOGNITION	msigdb
Ighv1-5	GOBP_PHAGOCYTOSIS_RECOGNITION	msigdb
Ighv1-50	GOBP_PHAGOCYTOSIS_RECOGNITION	msigdb
Ighv1-52	GOBP_PHAGOCYTOSIS_RECOGNITION	msigdb
Ighv1-53	GOBP_PHAGOCYTOSIS_RECOGNITION	msigdb
Ighv1-54	GOBP_PHAGOCYTOSIS_RECOGNITION	msigdb
Ighv1-55	GOBP_PHAGOCYTOSIS_RECOGNITION	msigdb
Ighv1-56	GOBP_PHAGOCYTOSIS_RECOGNITION	msigdb
Ighv1-58	GOBP_PHAGOCYTOSIS_RECOGNITION	msigdb
Ighv1-59	GOBP_PHAGOCYTOSIS_RECOGNITION	msigdb
Ighv1-61	GOBP_PHAGOCYTOSIS_RECOGNITION	msigdb
Ighv1-62-2	GOBP_PHAGOCYTOSIS_RECOGNITION	msigdb
Ighv1-62-3	GOBP_PHAGOCYTOSIS_RECOGNITION	msigdb
Ighv1-63	GOBP_PHAGOCYTOSIS_RECOGNITION	msigdb
Ighv1-64	GOBP_PHAGOCYTOSIS_RECOGNITION	msigdb
Ighv1-66	GOBP_PHAGOCYTOSIS_RECOGNITION	msigdb
Ighv1-69	GOBP_PHAGOCYTOSIS_RECOGNITION	msigdb
Ighv1-7	GOBP_PHAGOCYTOSIS_RECOGNITION	msigdb
Ighv1-72	GOBP_PHAGOCYTOSIS_RECOGNITION	msigdb
Ighv1-74	GOBP_PHAGOCYTOSIS_RECOGNITION	msigdb
Ighv1-75	GOBP_PHAGOCYTOSIS_RECOGNITION	msigdb
Ighv1-76	GOBP_PHAGOCYTOSIS_RECOGNITION	msigdb
Ighv1-77	GOBP_PHAGOCYTOSIS_RECOGNITION	msigdb
Ighv1-78	GOBP_PHAGOCYTOSIS_RECOGNITION	msigdb
Ighv1-80	GOBP_PHAGOCYTOSIS_RECOGNITION	msigdb
Ighv1-81	GOBP_PHAGOCYTOSIS_RECOGNITION	msigdb
Ighv1-82	GOBP_PHAGOCYTOSIS_RECOGNITION	msigdb
Ighv1-84	GOBP_PHAGOCYTOSIS_RECOGNITION	msigdb
Ighv1-85	GOBP_PHAGOCYTOSIS_RECOGNITION	msigdb
Ighv1-9	GOBP_PHAGOCYTOSIS_RECOGNITION	msigdb
Ighv14-1	GOBP_PHAGOCYTOSIS_RECOGNITION	msigdb
Ighv14-2	GOBP_PHAGOCYTOSIS_RECOGNITION	msigdb
Ighv14-3	GOBP_PHAGOCYTOSIS_RECOGNITION	msigdb
Ighv14-4	GOBP_PHAGOCYTOSIS_RECOGNITION	msigdb
Ighv15-2	GOBP_PHAGOCYTOSIS_RECOGNITION	msigdb
Ighv1-11	GOBP_PHAGOCYTOSIS_RECOGNITION	msigdb
Ighv1-12	GOBP_PHAGOCYTOSIS_RECOGNITION	msigdb
Ighv1-15	GOBP_PHAGOCYTOSIS_RECOGNITION	msigdb
Ighv1-18	GOBP_PHAGOCYTOSIS_RECOGNITION	msigdb
Ighv1-19	GOBP_PHAGOCYTOSIS_RECOGNITION	msigdb
Ighv1-20	GOBP_PHAGOCYTOSIS_RECOGNITION	msigdb
Ighv1-22	GOBP_PHAGOCYTOSIS_RECOGNITION	msigdb
Ighv1-23	GOBP_PHAGOCYTOSIS_RECOGNITION	msigdb
Ighv1-26	GOBP_PHAGOCYTOSIS_RECOGNITION	msigdb
Ighv1-31	GOBP_PHAGOCYTOSIS_RECOGNITION	msigdb
Ighv1-34	GOBP_PHAGOCYTOSIS_RECOGNITION	msigdb
Ighv1-36	GOBP_PHAGOCYTOSIS_RECOGNITION	msigdb
Ighv1-37	GOBP_PHAGOCYTOSIS_RECOGNITION	msigdb
Ighv1-39	GOBP_PHAGOCYTOSIS_RECOGNITION	msigdb
Ighv1-4	GOBP_PHAGOCYTOSIS_RECOGNITION	msigdb
Ighv1-42	GOBP_PHAGOCYTOSIS_RECOGNITION	msigdb
Ighv1-43	GOBP_PHAGOCYTOSIS_RECOGNITION	msigdb
Ighv1-5	GOBP_PHAGOCYTOSIS_RECOGNITION	msigdb
Ighv1-50	GOBP_PHAGOCYTOSIS_RECOGNITION	msigdb
Ighv1-52	GOBP_PHAGOCYTOSIS_RECOGNITION	msigdb
Ighv1-53	GOBP_PHAGOCYTOSIS_RECOGNITION	msigdb
Ighv1-54	GOBP_PHAGOCYTOSIS_RECOGNITION	msigdb
Ighv1-55	GOBP_PHAGOCYTOSIS_RECOGNITION	msigdb
Ighv1-56	GOBP_PHAGOCYTOSIS_RECOGNITION	msigdb
Ighv1-58	GOBP_PHAGOCYTOSIS_RECOGNITION	msigdb
Ighv1-59	GOBP_PHAGOCYTOSIS_RECOGNITION	msigdb
Ighv1-61	GOBP_PHAGOCYTOSIS_RECOGNITION	msigdb
Ighv1-62-2	GOBP_PHAGOCYTOSIS_RECOGNITION	msigdb
Ighv1-62-3	GOBP_PHAGOCYTOSIS_RECOGNITION	msigdb
Ighv1-63	GOBP_PHAGOCYTOSIS_RECOGNITION	msigdb
Ighv1-64	GOBP_PHAGOCYTOSIS_RECOGNITION	msigdb
Ighv1-66	GOBP_PHAGOCYTOSIS_RECOGNITION	msigdb
Ighv1-69	GOBP_PHAGOCYTOSIS_RECOGNITION	msigdb
Ighv1-7	GOBP_PHAGOCYTOSIS_RECOGNITION	msigdb
Ighv1-72	GOBP_PHAGOCYTOSIS_RECOGNITION	msigdb
Ighv1-74	GOBP_PHAGOCYTOSIS_RECOGNITION	msigdb
Ighv1-75	GOBP_PHAGOCYTOSIS_RECOGNITION	msigdb
Ighv1-76	GOBP_PHAGOCYTOSIS_RECOGNITION	msigdb
Ighv1-77	GOBP_PHAGOCYTOSIS_RECOGNITION	msigdb
Ighv1-78	GOBP_PHAGOCYTOSIS_RECOGNITION	msigdb
Ighv1-80	GOBP_PHAGOCYTOSIS_RECOGNITION	msigdb
Ighv1-81	GOBP_PHAGOCYTOSIS_RECOGNITION	msigdb
Ighv1-82	GOBP_PHAGOCYTOSIS_RECOGNITION	msigdb
Ighv1-84	GOBP_PHAGOCYTOSIS_RECOGNITION	msigdb
Ighv1-85	GOBP_PHAGOCYTOSIS_RECOGNITION	msigdb
Ighv1-9	GOBP_PHAGOCYTOSIS_RECOGNITION	msigdb
Ighv14-1	GOBP_PHAGOCYTOSIS_RECOGNITION	msigdb
Ighv14-2	GOBP_PHAGOCYTOSIS_RECOGNITION	msigdb
Ighv14-3	GOBP_PHAGOCYTOSIS_RECOGNITION	msigdb
Ighv14-4	GOBP_PHAGOCYTOSIS_RECOGNITION	msigdb
Ighv15-2	GOBP_PHAGOCYTOSIS_RECOGNITION	msigdb
Ighv1-62-3	GOBP_PHAGOCYTOSIS_RECOGNITION	msigdb
Ighv1-84	GOBP_PHAGOCYTOSIS_RECOGNITION	msigdb
Ighv1-11	GOBP_PHAGOCYTOSIS_RECOGNITION	msigdb
Ighv1-12	GOBP_PHAGOCYTOSIS_RECOGNITION	msigdb
Ighv1-15	GOBP_PHAGOCYTOSIS_RECOGNITION	msigdb
Ighv1-18	GOBP_PHAGOCYTOSIS_RECOGNITION	msigdb
Ighv1-19	GOBP_PHAGOCYTOSIS_RECOGNITION	msigdb
Ighv1-20	GOBP_PHAGOCYTOSIS_RECOGNITION	msigdb
Ighv1-22	GOBP_PHAGOCYTOSIS_RECOGNITION	msigdb
Ighv1-23	GOBP_PHAGOCYTOSIS_RECOGNITION	msigdb
Ighv1-26	GOBP_PHAGOCYTOSIS_RECOGNITION	msigdb
Ighv1-31	GOBP_PHAGOCYTOSIS_RECOGNITION	msigdb
Ighv1-34	GOBP_PHAGOCYTOSIS_RECOGNITION	msigdb
Ighv1-36	GOBP_PHAGOCYTOSIS_RECOGNITION	msigdb
Ighv1-37	GOBP_PHAGOCYTOSIS_RECOGNITION	msigdb
Ighv1-39	GOBP_PHAGOCYTOSIS_RECOGNITION	msigdb
Ighv1-4	GOBP_PHAGOCYTOSIS_RECOGNITION	msigdb
Ighv1-42	GOBP_PHAGOCYTOSIS_RECOGNITION	msigdb
Ighv1-43	GOBP_PHAGOCYTOSIS_RECOGNITION	msigdb
Ighv1-5	GOBP_PHAGOCYTOSIS_RECOGNITION	msigdb
Ighv1-50	GOBP_PHAGOCYTOSIS_RECOGNITION	msigdb
Ighv1-52	GOBP_PHAGOCYTOSIS_RECOGNITION	msigdb
Ighv1-53	GOBP_PHAGOCYTOSIS_RECOGNITION	msigdb
Ighv1-54	GOBP_PHAGOCYTOSIS_RECOGNITION	msigdb
Ighv1-55	GOBP_PHAGOCYTOSIS_RECOGNITION	msigdb
Ighv1-56	GOBP_PHAGOCYTOSIS_RECOGNITION	msigdb
Ighv1-58	GOBP_PHAGOCYTOSIS_RECOGNITION	msigdb
Ighv1-59	GOBP_PHAGOCYTOSIS_RECOGNITION	msigdb
Ighv1-61	GOBP_PHAGOCYTOSIS_RECOGNITION	msigdb
Ighv1-62-2	GOBP_PHAGOCYTOSIS_RECOGNITION	msigdb
Ighv1-62-3	GOBP_PHAGOCYTOSIS_RECOGNITION	msigdb
Ighv1-63	GOBP_PHAGOCYTOSIS_RECOGNITION	msigdb
Ighv1-64	GOBP_PHAGOCYTOSIS_RECOGNITION	msigdb
Ighv1-66	GOBP_PHAGOCYTOSIS_RECOGNITION	msigdb
Ighv1-69	GOBP_PHAGOCYTOSIS_RECOGNITION	msigdb
Ighv1-7	GOBP_PHAGOCYTOSIS_RECOGNITION	msigdb
Ighv1-72	GOBP_PHAGOCYTOSIS_RECOGNITION	msigdb
Ighv1-74	GOBP_PHAGOCYTOSIS_RECOGNITION	msigdb
Ighv1-75	GOBP_PHAGOCYTOSIS_RECOGNITION	msigdb
Ighv1-76	GOBP_PHAGOCYTOSIS_RECOGNITION	msigdb
Ighv1-77	GOBP_PHAGOCYTOSIS_RECOGNITION	msigdb
Ighv1-78	GOBP_PHAGOCYTOSIS_RECOGNITION	msigdb
Ighv1-80	GOBP_PHAGOCYTOSIS_RECOGNITION	msigdb
Ighv1-81	GOBP_PHAGOCYTOSIS_RECOGNITION	msigdb
Ighv1-82	GOBP_PHAGOCYTOSIS_RECOGNITION	msigdb
Ighv1-84	GOBP_PHAGOCYTOSIS_RECOGNITION	msigdb
Ighv1-85	GOBP_PHAGOCYTOSIS_RECOGNITION	msigdb
Ighv1-9	GOBP_PHAGOCYTOSIS_RECOGNITION	msigdb
Ighv14-1	GOBP_PHAGOCYTOSIS_RECOGNITION	msigdb
Ighv14-2	GOBP_PHAGOCYTOSIS_RECOGNITION	msigdb
Ighv14-3	GOBP_PHAGOCYTOSIS_RECOGNITION	msigdb
Ighv14-4	GOBP_PHAGOCYTOSIS_RECOGNITION	msigdb
Ighv15-2	GOBP_PHAGOCYTOSIS_RECOGNITION	msigdb
Ighv1-11	GOBP_PHAGOCYTOSIS_RECOGNITION	msigdb
Ighv1-12	GOBP_PHAGOCYTOSIS_RECOGNITION	msigdb
Ighv1-15	GOBP_PHAGOCYTOSIS_RECOGNITION	msigdb
Ighv1-18	GOBP_PHAGOCYTOSIS_RECOGNITION	msigdb
Ighv1-19	GOBP_PHAGOCYTOSIS_RECOGNITION	msigdb
Ighv1-20	GOBP_PHAGOCYTOSIS_RECOGNITION	msigdb
Ighv1-22	GOBP_PHAGOCYTOSIS_RECOGNITION	msigdb
Ighv1-23	GOBP_PHAGOCYTOSIS_RECOGNITION	msigdb
Ighv1-26	GOBP_PHAGOCYTOSIS_RECOGNITION	msigdb
Ighv1-31	GOBP_PHAGOCYTOSIS_RECOGNITION	msigdb
Ighv1-34	GOBP_PHAGOCYTOSIS_RECOGNITION	msigdb
Ighv1-36	GOBP_PHAGOCYTOSIS_RECOGNITION	msigdb
Ighv1-37	GOBP_PHAGOCYTOSIS_RECOGNITION	msigdb
Ighv1-39	GOBP_PHAGOCYTOSIS_RECOGNITION	msigdb
Ighv1-4	GOBP_PHAGOCYTOSIS_RECOGNITION	msigdb
Ighv1-42	GOBP_PHAGOCYTOSIS_RECOGNITION	msigdb
Ighv1-43	GOBP_PHAGOCYTOSIS_RECOGNITION	msigdb
Ighv1-5	GOBP_PHAGOCYTOSIS_RECOGNITION	msigdb
Ighv1-50	GOBP_PHAGOCYTOSIS_RECOGNITION	msigdb
Ighv1-52	GOBP_PHAGOCYTOSIS_RECOGNITION	msigdb
Ighv1-53	GOBP_PHAGOCYTOSIS_RECOGNITION	msigdb
Ighv1-54	GOBP_PHAGOCYTOSIS_RECOGNITION	msigdb
Ighv1-55	GOBP_PHAGOCYTOSIS_RECOGNITION	msigdb
Ighv1-56	GOBP_PHAGOCYTOSIS_RECOGNITION	msigdb
Ighv1-58	GOBP_PHAGOCYTOSIS_RECOGNITION	msigdb
Ighv1-59	GOBP_PHAGOCYTOSIS_RECOGNITION	msigdb
Ighv1-61	GOBP_PHAGOCYTOSIS_RECOGNITION	msigdb
Ighv1-62-2	GOBP_PHAGOCYTOSIS_RECOGNITION	msigdb
Ighv1-62-3	GOBP_PHAGOCYTOSIS_RECOGNITION	msigdb
Ighv1-63	GOBP_PHAGOCYTOSIS_RECOGNITION	msigdb
Ighv1-64	GOBP_PHAGOCYTOSIS_RECOGNITION	msigdb
Ighv1-66	GOBP_PHAGOCYTOSIS_RECOGNITION	msigdb
Ighv1-69	GOBP_PHAGOCYTOSIS_RECOGNITION	msigdb
Ighv1-7	GOBP_PHAGOCYTOSIS_RECOGNITION	msigdb
Ighv1-72	GOBP_PHAGOCYTOSIS_RECOGNITION	msigdb
Ighv1-74	GOBP_PHAGOCYTOSIS_RECOGNITION	msigdb
Ighv1-75	GOBP_PHAGOCYTOSIS_RECOGNITION	msigdb
Ighv1-76	GOBP_PHAGOCYTOSIS_RECOGNITION	msigdb
Ighv1-77	GOBP_PHAGOCYTOSIS_RECOGNITION	msigdb
Ighv1-78	GOBP_PHAGOCYTOSIS_RECOGNITION	msigdb
Ighv1-80	GOBP_PHAGOCYTOSIS_RECOGNITION	msigdb
Ighv1-81	GOBP_PHAGOCYTOSIS_RECOGNITION	msigdb
Ighv1-82	GOBP_PHAGOCYTOSIS_RECOGNITION	msigdb
Ighv1-84	GOBP_PHAGOCYTOSIS_RECOGNITION	msigdb
Ighv1-85	GOBP_PHAGOCYTOSIS_RECOGNITION	msigdb
Ighv1-9	GOBP_PHAGOCYTOSIS_RECOGNITION	msigdb
Ighv14-1	GOBP_PHAGOCYTOSIS_RECOGNITION	msigdb
Ighv14-2	GOBP_PHAGOCYTOSIS_RECOGNITION	msigdb
Ighv14-3	GOBP_PHAGOCYTOSIS_RECOGNITION	msigdb
Ighv14-4	GOBP_PHAGOCYTOSIS_RECOGNITION	msigdb
Ighv15-2	GOBP_PHAGOCYTOSIS_RECOGNITION	msigdb
Ighv8-11	GOBP_PHAGOCYTOSIS_RECOGNITION	msigdb
Ighv8-12	GOBP_PHAGOCYTOSIS_RECOGNITION	msigdb
Ighv8-13	GOBP_PHAGOCYTOSIS_RECOGNITION	msigdb
Ighv8-2	GOBP_PHAGOCYTOSIS_RECOGNITION	msigdb
Ighv8-4	GOBP_PHAGOCYTOSIS_RECOGNITION	msigdb
Ighv8-5	GOBP_PHAGOCYTOSIS_RECOGNITION	msigdb
Ighv8-6	GOBP_PHAGOCYTOSIS_RECOGNITION	msigdb
Ighv8-8	GOBP_PHAGOCYTOSIS_RECOGNITION	msigdb
Ighv8-9	GOBP_PHAGOCYTOSIS_RECOGNITION	msigdb
Ighv8-11	GOBP_PHAGOCYTOSIS_RECOGNITION	msigdb
Ighv8-12	GOBP_PHAGOCYTOSIS_RECOGNITION	msigdb
Ighv8-13	GOBP_PHAGOCYTOSIS_RECOGNITION	msigdb
Ighv8-2	GOBP_PHAGOCYTOSIS_RECOGNITION	msigdb
Ighv8-4	GOBP_PHAGOCYTOSIS_RECOGNITION	msigdb
Ighv8-5	GOBP_PHAGOCYTOSIS_RECOGNITION	msigdb
Ighv8-6	GOBP_PHAGOCYTOSIS_RECOGNITION	msigdb
Ighv8-8	GOBP_PHAGOCYTOSIS_RECOGNITION	msigdb
Ighv8-9	GOBP_PHAGOCYTOSIS_RECOGNITION	msigdb
Ighv8-11	GOBP_PHAGOCYTOSIS_RECOGNITION	msigdb
Ighv8-12	GOBP_PHAGOCYTOSIS_RECOGNITION	msigdb
Ighv8-13	GOBP_PHAGOCYTOSIS_RECOGNITION	msigdb
Ighv8-2	GOBP_PHAGOCYTOSIS_RECOGNITION	msigdb
Ighv8-4	GOBP_PHAGOCYTOSIS_RECOGNITION	msigdb
Ighv8-5	GOBP_PHAGOCYTOSIS_RECOGNITION	msigdb
Ighv8-6	GOBP_PHAGOCYTOSIS_RECOGNITION	msigdb
Ighv8-8	GOBP_PHAGOCYTOSIS_RECOGNITION	msigdb
Ighv8-9	GOBP_PHAGOCYTOSIS_RECOGNITION	msigdb
Ighv8-11	GOBP_PHAGOCYTOSIS_RECOGNITION	msigdb
Ighv8-12	GOBP_PHAGOCYTOSIS_RECOGNITION	msigdb
Ighv8-13	GOBP_PHAGOCYTOSIS_RECOGNITION	msigdb
Ighv8-2	GOBP_PHAGOCYTOSIS_RECOGNITION	msigdb
Ighv8-4	GOBP_PHAGOCYTOSIS_RECOGNITION	msigdb
Ighv8-5	GOBP_PHAGOCYTOSIS_RECOGNITION	msigdb
Ighv8-6	GOBP_PHAGOCYTOSIS_RECOGNITION	msigdb
Ighv8-8	GOBP_PHAGOCYTOSIS_RECOGNITION	msigdb
Ighv8-9	GOBP_PHAGOCYTOSIS_RECOGNITION	msigdb
Ighv5-12	GOBP_PHAGOCYTOSIS_RECOGNITION	msigdb
Ighv5-9	GOBP_PHAGOCYTOSIS_RECOGNITION	msigdb
Ighv5-12	GOBP_PHAGOCYTOSIS_RECOGNITION	msigdb
Ighv5-9	GOBP_PHAGOCYTOSIS_RECOGNITION	msigdb
Ighv5-12	GOBP_PHAGOCYTOSIS_RECOGNITION	msigdb
Ighv5-9	GOBP_PHAGOCYTOSIS_RECOGNITION	msigdb
Ighv5-4	GOBP_PHAGOCYTOSIS_RECOGNITION	msigdb
Ighv5-6	GOBP_PHAGOCYTOSIS_RECOGNITION	msigdb
Ighv5-12	GOBP_PHAGOCYTOSIS_RECOGNITION	msigdb
Ighv5-9	GOBP_PHAGOCYTOSIS_RECOGNITION	msigdb
Ighv5-12	GOBP_PHAGOCYTOSIS_RECOGNITION	msigdb
Ighv5-9	GOBP_PHAGOCYTOSIS_RECOGNITION	msigdb
Ighv5-12	GOBP_PHAGOCYTOSIS_RECOGNITION	msigdb
Ighv5-9	GOBP_PHAGOCYTOSIS_RECOGNITION	msigdb
Ighv6-3	GOBP_PHAGOCYTOSIS_RECOGNITION	msigdb
Ighv6-6	GOBP_PHAGOCYTOSIS_RECOGNITION	msigdb
Ighv7-1	GOBP_PHAGOCYTOSIS_RECOGNITION	msigdb
Ighv7-2	GOBP_PHAGOCYTOSIS_RECOGNITION	msigdb
Ighv7-3	GOBP_PHAGOCYTOSIS_RECOGNITION	msigdb
Ighv7-4	GOBP_PHAGOCYTOSIS_RECOGNITION	msigdb
Ighv10-1	GOBP_PHAGOCYTOSIS_RECOGNITION	msigdb
Ighv10-3	GOBP_PHAGOCYTOSIS_RECOGNITION	msigdb
Ighv6-3	GOBP_PHAGOCYTOSIS_RECOGNITION	msigdb
Ighv6-6	GOBP_PHAGOCYTOSIS_RECOGNITION	msigdb
Ighv7-1	GOBP_PHAGOCYTOSIS_RECOGNITION	msigdb
Ighv7-2	GOBP_PHAGOCYTOSIS_RECOGNITION	msigdb
Ighv7-3	GOBP_PHAGOCYTOSIS_RECOGNITION	msigdb
Ighv7-4	GOBP_PHAGOCYTOSIS_RECOGNITION	msigdb
Ighv11-1	GOBP_PHAGOCYTOSIS_RECOGNITION	msigdb
Ighv11-2	GOBP_PHAGOCYTOSIS_RECOGNITION	msigdb
Ighv12-3	GOBP_PHAGOCYTOSIS_RECOGNITION	msigdb
Ighv3-1	GOBP_PHAGOCYTOSIS_RECOGNITION	msigdb
Ighv3-3	GOBP_PHAGOCYTOSIS_RECOGNITION	msigdb
Ighv3-4	GOBP_PHAGOCYTOSIS_RECOGNITION	msigdb
Ighv3-6	GOBP_PHAGOCYTOSIS_RECOGNITION	msigdb
Ighv3-8	GOBP_PHAGOCYTOSIS_RECOGNITION	msigdb
Ighv12-3	GOBP_PHAGOCYTOSIS_RECOGNITION	msigdb
Ighv3-1	GOBP_PHAGOCYTOSIS_RECOGNITION	msigdb
Ighv3-3	GOBP_PHAGOCYTOSIS_RECOGNITION	msigdb
Ighv3-4	GOBP_PHAGOCYTOSIS_RECOGNITION	msigdb
Ighv3-6	GOBP_PHAGOCYTOSIS_RECOGNITION	msigdb
Ighv3-8	GOBP_PHAGOCYTOSIS_RECOGNITION	msigdb
Ighv12-3	GOBP_PHAGOCYTOSIS_RECOGNITION	msigdb
Ighv3-1	GOBP_PHAGOCYTOSIS_RECOGNITION	msigdb
Ighv3-3	GOBP_PHAGOCYTOSIS_RECOGNITION	msigdb
Ighv3-4	GOBP_PHAGOCYTOSIS_RECOGNITION	msigdb
Ighv3-6	GOBP_PHAGOCYTOSIS_RECOGNITION	msigdb
Ighv3-8	GOBP_PHAGOCYTOSIS_RECOGNITION	msigdb
Ighv12-3	GOBP_PHAGOCYTOSIS_RECOGNITION	msigdb
Ighv3-1	GOBP_PHAGOCYTOSIS_RECOGNITION	msigdb
Ighv3-3	GOBP_PHAGOCYTOSIS_RECOGNITION	msigdb
Ighv3-4	GOBP_PHAGOCYTOSIS_RECOGNITION	msigdb
Ighv3-6	GOBP_PHAGOCYTOSIS_RECOGNITION	msigdb
Ighv3-8	GOBP_PHAGOCYTOSIS_RECOGNITION	msigdb
Ighv12-3	GOBP_PHAGOCYTOSIS_RECOGNITION	msigdb
Ighv3-1	GOBP_PHAGOCYTOSIS_RECOGNITION	msigdb
Ighv3-3	GOBP_PHAGOCYTOSIS_RECOGNITION	msigdb
Ighv3-4	GOBP_PHAGOCYTOSIS_RECOGNITION	msigdb
Ighv3-6	GOBP_PHAGOCYTOSIS_RECOGNITION	msigdb
Ighv3-8	GOBP_PHAGOCYTOSIS_RECOGNITION	msigdb
Ighv12-3	GOBP_PHAGOCYTOSIS_RECOGNITION	msigdb
Ighv3-1	GOBP_PHAGOCYTOSIS_RECOGNITION	msigdb
Ighv3-3	GOBP_PHAGOCYTOSIS_RECOGNITION	msigdb
Ighv3-4	GOBP_PHAGOCYTOSIS_RECOGNITION	msigdb
Ighv3-6	GOBP_PHAGOCYTOSIS_RECOGNITION	msigdb
Ighv3-8	GOBP_PHAGOCYTOSIS_RECOGNITION	msigdb
Ighv12-3	GOBP_PHAGOCYTOSIS_RECOGNITION	msigdb
Ighv3-1	GOBP_PHAGOCYTOSIS_RECOGNITION	msigdb
Ighv3-3	GOBP_PHAGOCYTOSIS_RECOGNITION	msigdb
Ighv3-4	GOBP_PHAGOCYTOSIS_RECOGNITION	msigdb
Ighv3-6	GOBP_PHAGOCYTOSIS_RECOGNITION	msigdb
Ighv3-8	GOBP_PHAGOCYTOSIS_RECOGNITION	msigdb
Ighv9-1	GOBP_PHAGOCYTOSIS_RECOGNITION	msigdb
Ighv9-2	GOBP_PHAGOCYTOSIS_RECOGNITION	msigdb
Ighv9-3	GOBP_PHAGOCYTOSIS_RECOGNITION	msigdb
Ighv9-4	GOBP_PHAGOCYTOSIS_RECOGNITION	msigdb
Ighv9-1	GOBP_PHAGOCYTOSIS_RECOGNITION	msigdb
Ighv9-2	GOBP_PHAGOCYTOSIS_RECOGNITION	msigdb
Ighv9-3	GOBP_PHAGOCYTOSIS_RECOGNITION	msigdb
Ighv9-4	GOBP_PHAGOCYTOSIS_RECOGNITION	msigdb
Igkc	GOBP_PHAGOCYTOSIS_RECOGNITION	msigdb
Iglc1	GOBP_PHAGOCYTOSIS_RECOGNITION	msigdb
Iglc2	GOBP_PHAGOCYTOSIS_RECOGNITION	msigdb
Iglc3	GOBP_PHAGOCYTOSIS_RECOGNITION	msigdb
Iglc1	GOBP_PHAGOCYTOSIS_RECOGNITION	msigdb
Iglc2	GOBP_PHAGOCYTOSIS_RECOGNITION	msigdb
Iglc3	GOBP_PHAGOCYTOSIS_RECOGNITION	msigdb
Iglc1	GOBP_PHAGOCYTOSIS_RECOGNITION	msigdb
Iglc2	GOBP_PHAGOCYTOSIS_RECOGNITION	msigdb
Iglc3	GOBP_PHAGOCYTOSIS_RECOGNITION	msigdb
Iglc1	GOBP_PHAGOCYTOSIS_RECOGNITION	msigdb
Iglc2	GOBP_PHAGOCYTOSIS_RECOGNITION	msigdb
Iglc3	GOBP_PHAGOCYTOSIS_RECOGNITION	msigdb
Igll1	GOBP_PHAGOCYTOSIS_RECOGNITION	msigdb
Igll1	GOBP_PHAGOCYTOSIS_RECOGNITION	msigdb
Jmjd6	GOBP_PHAGOCYTOSIS_RECOGNITION	msigdb
Lbp	GOBP_PHAGOCYTOSIS_RECOGNITION	msigdb
Mbl2	GOBP_PHAGOCYTOSIS_RECOGNITION	msigdb
Megf10	GOBP_PHAGOCYTOSIS_RECOGNITION	msigdb
Mfge8	GOBP_PHAGOCYTOSIS_RECOGNITION	msigdb
Myo18a	GOBP_PHAGOCYTOSIS_RECOGNITION	msigdb
Pear1	GOBP_PHAGOCYTOSIS_RECOGNITION	msigdb
Pla2g5	GOBP_PHAGOCYTOSIS_RECOGNITION	msigdb
Ptx3	GOBP_PHAGOCYTOSIS_RECOGNITION	msigdb
Scarb1	GOBP_PHAGOCYTOSIS_RECOGNITION	msigdb
Sftpa1	GOBP_PHAGOCYTOSIS_RECOGNITION	msigdb
Spon2	GOBP_PHAGOCYTOSIS_RECOGNITION	msigdb
Trbc1	GOBP_PHAGOCYTOSIS_RECOGNITION	msigdb
Trbc2	GOBP_PHAGOCYTOSIS_RECOGNITION	msigdb
Trbc1	GOBP_PHAGOCYTOSIS_RECOGNITION	msigdb
Trbc2	GOBP_PHAGOCYTOSIS_RECOGNITION	msigdb
Trem2	GOBP_PHAGOCYTOSIS_RECOGNITION	msigdb
Tub	GOBP_PHAGOCYTOSIS_RECOGNITION	msigdb
Tulp1	GOBP_PHAGOCYTOSIS_RECOGNITION	msigdb
Arl8b	GOBP_PHAGOLYSOSOME_ASSEMBLY	msigdb
Cln3	GOBP_PHAGOLYSOSOME_ASSEMBLY	msigdb
Coro1a	GOBP_PHAGOLYSOSOME_ASSEMBLY	msigdb
Myo7a	GOBP_PHAGOLYSOSOME_ASSEMBLY	msigdb
P2rx7	GOBP_PHAGOLYSOSOME_ASSEMBLY	msigdb
Pikfyve	GOBP_PHAGOLYSOSOME_ASSEMBLY	msigdb
Pla2g5	GOBP_PHAGOLYSOSOME_ASSEMBLY	msigdb
Rab14	GOBP_PHAGOLYSOSOME_ASSEMBLY	msigdb
Rab20	GOBP_PHAGOLYSOSOME_ASSEMBLY	msigdb
Rab34	GOBP_PHAGOLYSOSOME_ASSEMBLY	msigdb
Rab39	GOBP_PHAGOLYSOSOME_ASSEMBLY	msigdb
Rab7	GOBP_PHAGOLYSOSOME_ASSEMBLY	msigdb
Rab7b	GOBP_PHAGOLYSOSOME_ASSEMBLY	msigdb
Spg11	GOBP_PHAGOLYSOSOME_ASSEMBLY	msigdb
Srpx	GOBP_PHAGOLYSOSOME_ASSEMBLY	msigdb
Syt7	GOBP_PHAGOLYSOSOME_ASSEMBLY	msigdb
Tmem175	GOBP_PHAGOLYSOSOME_ASSEMBLY	msigdb
Abca7	GOBP_POSITIVE_REGULATION_OF_PHAGOCYTOSIS	msigdb
Ahsg	GOBP_POSITIVE_REGULATION_OF_PHAGOCYTOSIS	msigdb
Ano6	GOBP_POSITIVE_REGULATION_OF_PHAGOCYTOSIS	msigdb
Apoa1	GOBP_POSITIVE_REGULATION_OF_PHAGOCYTOSIS	msigdb
Apoa2	GOBP_POSITIVE_REGULATION_OF_PHAGOCYTOSIS	msigdb
Appl2	GOBP_POSITIVE_REGULATION_OF_PHAGOCYTOSIS	msigdb
Bcr	GOBP_POSITIVE_REGULATION_OF_PHAGOCYTOSIS	msigdb
C2	GOBP_POSITIVE_REGULATION_OF_PHAGOCYTOSIS	msigdb
C3	GOBP_POSITIVE_REGULATION_OF_PHAGOCYTOSIS	msigdb
C4b	GOBP_POSITIVE_REGULATION_OF_PHAGOCYTOSIS	msigdb
C4b	GOBP_POSITIVE_REGULATION_OF_PHAGOCYTOSIS	msigdb
Calr	GOBP_POSITIVE_REGULATION_OF_PHAGOCYTOSIS	msigdb
Camk1d	GOBP_POSITIVE_REGULATION_OF_PHAGOCYTOSIS	msigdb
Ccl2	GOBP_POSITIVE_REGULATION_OF_PHAGOCYTOSIS	msigdb
Cd300lf	GOBP_POSITIVE_REGULATION_OF_PHAGOCYTOSIS	msigdb
Cd36	GOBP_POSITIVE_REGULATION_OF_PHAGOCYTOSIS	msigdb
Cd47	GOBP_POSITIVE_REGULATION_OF_PHAGOCYTOSIS	msigdb
Clec7a	GOBP_POSITIVE_REGULATION_OF_PHAGOCYTOSIS	msigdb
Colec10	GOBP_POSITIVE_REGULATION_OF_PHAGOCYTOSIS	msigdb
Colec11	GOBP_POSITIVE_REGULATION_OF_PHAGOCYTOSIS	msigdb
Cyba	GOBP_POSITIVE_REGULATION_OF_PHAGOCYTOSIS	msigdb
Dnm2	GOBP_POSITIVE_REGULATION_OF_PHAGOCYTOSIS	msigdb
Dock2	GOBP_POSITIVE_REGULATION_OF_PHAGOCYTOSIS	msigdb
F2rl1	GOBP_POSITIVE_REGULATION_OF_PHAGOCYTOSIS	msigdb
Fcer1g	GOBP_POSITIVE_REGULATION_OF_PHAGOCYTOSIS	msigdb
Fcgr2b	GOBP_POSITIVE_REGULATION_OF_PHAGOCYTOSIS	msigdb
Fcnb	GOBP_POSITIVE_REGULATION_OF_PHAGOCYTOSIS	msigdb
Fcnb	GOBP_POSITIVE_REGULATION_OF_PHAGOCYTOSIS	msigdb
Fpr2	GOBP_POSITIVE_REGULATION_OF_PHAGOCYTOSIS	msigdb
Gas6	GOBP_POSITIVE_REGULATION_OF_PHAGOCYTOSIS	msigdb
Gata2	GOBP_POSITIVE_REGULATION_OF_PHAGOCYTOSIS	msigdb
Ifng	GOBP_POSITIVE_REGULATION_OF_PHAGOCYTOSIS	msigdb
Il15	GOBP_POSITIVE_REGULATION_OF_PHAGOCYTOSIS	msigdb
Il15ra	GOBP_POSITIVE_REGULATION_OF_PHAGOCYTOSIS	msigdb
Il1b	GOBP_POSITIVE_REGULATION_OF_PHAGOCYTOSIS	msigdb
Il2rb	GOBP_POSITIVE_REGULATION_OF_PHAGOCYTOSIS	msigdb
Il2rg	GOBP_POSITIVE_REGULATION_OF_PHAGOCYTOSIS	msigdb
Itga2	GOBP_POSITIVE_REGULATION_OF_PHAGOCYTOSIS	msigdb
Lman2	GOBP_POSITIVE_REGULATION_OF_PHAGOCYTOSIS	msigdb
Lyar	GOBP_POSITIVE_REGULATION_OF_PHAGOCYTOSIS	msigdb
Mbl2	GOBP_POSITIVE_REGULATION_OF_PHAGOCYTOSIS	msigdb
Mertk	GOBP_POSITIVE_REGULATION_OF_PHAGOCYTOSIS	msigdb
Mfge8	GOBP_POSITIVE_REGULATION_OF_PHAGOCYTOSIS	msigdb
Myo18a	GOBP_POSITIVE_REGULATION_OF_PHAGOCYTOSIS	msigdb
Nckap1l	GOBP_POSITIVE_REGULATION_OF_PHAGOCYTOSIS	msigdb
Nod2	GOBP_POSITIVE_REGULATION_OF_PHAGOCYTOSIS	msigdb
Pla2g5	GOBP_POSITIVE_REGULATION_OF_PHAGOCYTOSIS	msigdb
Plcg2	GOBP_POSITIVE_REGULATION_OF_PHAGOCYTOSIS	msigdb
Ptprc	GOBP_POSITIVE_REGULATION_OF_PHAGOCYTOSIS	msigdb
Ptprj	GOBP_POSITIVE_REGULATION_OF_PHAGOCYTOSIS	msigdb
Ptx3	GOBP_POSITIVE_REGULATION_OF_PHAGOCYTOSIS	msigdb
Pycard	GOBP_POSITIVE_REGULATION_OF_PHAGOCYTOSIS	msigdb
Rab27a	GOBP_POSITIVE_REGULATION_OF_PHAGOCYTOSIS	msigdb
Rab31	GOBP_POSITIVE_REGULATION_OF_PHAGOCYTOSIS	msigdb
Sftpd	GOBP_POSITIVE_REGULATION_OF_PHAGOCYTOSIS	msigdb
Sirpa	GOBP_POSITIVE_REGULATION_OF_PHAGOCYTOSIS	msigdb
Sirpb1a	GOBP_POSITIVE_REGULATION_OF_PHAGOCYTOSIS	msigdb
Sirpb1b	GOBP_POSITIVE_REGULATION_OF_PHAGOCYTOSIS	msigdb
Slc11a1	GOBP_POSITIVE_REGULATION_OF_PHAGOCYTOSIS	msigdb
Sod1	GOBP_POSITIVE_REGULATION_OF_PHAGOCYTOSIS	msigdb
Spaca3	GOBP_POSITIVE_REGULATION_OF_PHAGOCYTOSIS	msigdb
Stap1	GOBP_POSITIVE_REGULATION_OF_PHAGOCYTOSIS	msigdb
Tnf	GOBP_POSITIVE_REGULATION_OF_PHAGOCYTOSIS	msigdb
Trem2	GOBP_POSITIVE_REGULATION_OF_PHAGOCYTOSIS	msigdb
Tub	GOBP_POSITIVE_REGULATION_OF_PHAGOCYTOSIS	msigdb
Tulp1	GOBP_POSITIVE_REGULATION_OF_PHAGOCYTOSIS	msigdb
Fcnb	GOBP_RECOGNITION_OF_APOPTOTIC_CELL	msigdb
Fcnb	GOBP_RECOGNITION_OF_APOPTOTIC_CELL	msigdb
Jmjd6	GOBP_RECOGNITION_OF_APOPTOTIC_CELL	msigdb
Megf10	GOBP_RECOGNITION_OF_APOPTOTIC_CELL	msigdb
Pear1	GOBP_RECOGNITION_OF_APOPTOTIC_CELL	msigdb
Scarb1	GOBP_RECOGNITION_OF_APOPTOTIC_CELL	msigdb
Appl1	GOBP_REGULATION_OF_FC_GAMMA_RECEPTOR_SIGNALING_PATHWAY_INVOLVED_IN_PHAGOCYTOSIS	msigdb
Appl2	GOBP_REGULATION_OF_FC_GAMMA_RECEPTOR_SIGNALING_PATHWAY_INVOLVED_IN_PHAGOCYTOSIS	msigdb
Cd47	GOBP_REGULATION_OF_FC_GAMMA_RECEPTOR_SIGNALING_PATHWAY_INVOLVED_IN_PHAGOCYTOSIS	msigdb
Ptprc	GOBP_REGULATION_OF_FC_GAMMA_RECEPTOR_SIGNALING_PATHWAY_INVOLVED_IN_PHAGOCYTOSIS	msigdb
Ptprj	GOBP_REGULATION_OF_FC_GAMMA_RECEPTOR_SIGNALING_PATHWAY_INVOLVED_IN_PHAGOCYTOSIS	msigdb
Abca7	GOBP_REGULATION_OF_PHAGOCYTOSIS	msigdb
Adipoq	GOBP_REGULATION_OF_PHAGOCYTOSIS	msigdb
Ahsg	GOBP_REGULATION_OF_PHAGOCYTOSIS	msigdb
Alox15	GOBP_REGULATION_OF_PHAGOCYTOSIS	msigdb
Ano6	GOBP_REGULATION_OF_PHAGOCYTOSIS	msigdb
Apoa1	GOBP_REGULATION_OF_PHAGOCYTOSIS	msigdb
Apoa2	GOBP_REGULATION_OF_PHAGOCYTOSIS	msigdb
Appl1	GOBP_REGULATION_OF_PHAGOCYTOSIS	msigdb
Appl2	GOBP_REGULATION_OF_PHAGOCYTOSIS	msigdb
Atg3	GOBP_REGULATION_OF_PHAGOCYTOSIS	msigdb
Atg5	GOBP_REGULATION_OF_PHAGOCYTOSIS	msigdb
Bcr	GOBP_REGULATION_OF_PHAGOCYTOSIS	msigdb
C2	GOBP_REGULATION_OF_PHAGOCYTOSIS	msigdb
C3	GOBP_REGULATION_OF_PHAGOCYTOSIS	msigdb
C4b	GOBP_REGULATION_OF_PHAGOCYTOSIS	msigdb
C4b	GOBP_REGULATION_OF_PHAGOCYTOSIS	msigdb
Calr	GOBP_REGULATION_OF_PHAGOCYTOSIS	msigdb
Camk1d	GOBP_REGULATION_OF_PHAGOCYTOSIS	msigdb
Ccl2	GOBP_REGULATION_OF_PHAGOCYTOSIS	msigdb
Cd300a	GOBP_REGULATION_OF_PHAGOCYTOSIS	msigdb
Cd300lf	GOBP_REGULATION_OF_PHAGOCYTOSIS	msigdb
Cd36	GOBP_REGULATION_OF_PHAGOCYTOSIS	msigdb
Cd47	GOBP_REGULATION_OF_PHAGOCYTOSIS	msigdb
Clec7a	GOBP_REGULATION_OF_PHAGOCYTOSIS	msigdb
Cnn2	GOBP_REGULATION_OF_PHAGOCYTOSIS	msigdb
Colec10	GOBP_REGULATION_OF_PHAGOCYTOSIS	msigdb
Colec11	GOBP_REGULATION_OF_PHAGOCYTOSIS	msigdb
Csk	GOBP_REGULATION_OF_PHAGOCYTOSIS	msigdb
Cyba	GOBP_REGULATION_OF_PHAGOCYTOSIS	msigdb
Dnm2	GOBP_REGULATION_OF_PHAGOCYTOSIS	msigdb
Dock2	GOBP_REGULATION_OF_PHAGOCYTOSIS	msigdb
Dysf	GOBP_REGULATION_OF_PHAGOCYTOSIS	msigdb
F2rl1	GOBP_REGULATION_OF_PHAGOCYTOSIS	msigdb
Fcer1g	GOBP_REGULATION_OF_PHAGOCYTOSIS	msigdb
Fcgr2b	GOBP_REGULATION_OF_PHAGOCYTOSIS	msigdb
Fcnb	GOBP_REGULATION_OF_PHAGOCYTOSIS	msigdb
Fcnb	GOBP_REGULATION_OF_PHAGOCYTOSIS	msigdb
Fer1l5	GOBP_REGULATION_OF_PHAGOCYTOSIS	msigdb
Fgr	GOBP_REGULATION_OF_PHAGOCYTOSIS	msigdb
Fpr2	GOBP_REGULATION_OF_PHAGOCYTOSIS	msigdb
Gas6	GOBP_REGULATION_OF_PHAGOCYTOSIS	msigdb
Gata2	GOBP_REGULATION_OF_PHAGOCYTOSIS	msigdb
Hck	GOBP_REGULATION_OF_PHAGOCYTOSIS	msigdb
Hmgb1	GOBP_REGULATION_OF_PHAGOCYTOSIS	msigdb
Ifng	GOBP_REGULATION_OF_PHAGOCYTOSIS	msigdb
Il15	GOBP_REGULATION_OF_PHAGOCYTOSIS	msigdb
Il15ra	GOBP_REGULATION_OF_PHAGOCYTOSIS	msigdb
Il1b	GOBP_REGULATION_OF_PHAGOCYTOSIS	msigdb
Il2rb	GOBP_REGULATION_OF_PHAGOCYTOSIS	msigdb
Il2rg	GOBP_REGULATION_OF_PHAGOCYTOSIS	msigdb
Itga2	GOBP_REGULATION_OF_PHAGOCYTOSIS	msigdb
Itgav	GOBP_REGULATION_OF_PHAGOCYTOSIS	msigdb
Lman2	GOBP_REGULATION_OF_PHAGOCYTOSIS	msigdb
Lyar	GOBP_REGULATION_OF_PHAGOCYTOSIS	msigdb
Mbl2	GOBP_REGULATION_OF_PHAGOCYTOSIS	msigdb
Mertk	GOBP_REGULATION_OF_PHAGOCYTOSIS	msigdb
Mfge8	GOBP_REGULATION_OF_PHAGOCYTOSIS	msigdb
Myo18a	GOBP_REGULATION_OF_PHAGOCYTOSIS	msigdb
Nckap1l	GOBP_REGULATION_OF_PHAGOCYTOSIS	msigdb
Nod2	GOBP_REGULATION_OF_PHAGOCYTOSIS	msigdb
Olfm4	GOBP_REGULATION_OF_PHAGOCYTOSIS	msigdb
Pip4p2	GOBP_REGULATION_OF_PHAGOCYTOSIS	msigdb
Pla2g5	GOBP_REGULATION_OF_PHAGOCYTOSIS	msigdb
Plcg2	GOBP_REGULATION_OF_PHAGOCYTOSIS	msigdb
Plscr1	GOBP_REGULATION_OF_PHAGOCYTOSIS	msigdb
Prkcg	GOBP_REGULATION_OF_PHAGOCYTOSIS	msigdb
Prtn3	GOBP_REGULATION_OF_PHAGOCYTOSIS	msigdb
Ptprc	GOBP_REGULATION_OF_PHAGOCYTOSIS	msigdb
Ptprj	GOBP_REGULATION_OF_PHAGOCYTOSIS	msigdb
Ptx3	GOBP_REGULATION_OF_PHAGOCYTOSIS	msigdb
Pycard	GOBP_REGULATION_OF_PHAGOCYTOSIS	msigdb
Rab27a	GOBP_REGULATION_OF_PHAGOCYTOSIS	msigdb
Rab31	GOBP_REGULATION_OF_PHAGOCYTOSIS	msigdb
Rack1	GOBP_REGULATION_OF_PHAGOCYTOSIS	msigdb
Scarb1	GOBP_REGULATION_OF_PHAGOCYTOSIS	msigdb
Sftpd	GOBP_REGULATION_OF_PHAGOCYTOSIS	msigdb
Sirpa	GOBP_REGULATION_OF_PHAGOCYTOSIS	msigdb
Sirpb1a	GOBP_REGULATION_OF_PHAGOCYTOSIS	msigdb
Sirpb1b	GOBP_REGULATION_OF_PHAGOCYTOSIS	msigdb
Slc11a1	GOBP_REGULATION_OF_PHAGOCYTOSIS	msigdb
Snx3	GOBP_REGULATION_OF_PHAGOCYTOSIS	msigdb
Sod1	GOBP_REGULATION_OF_PHAGOCYTOSIS	msigdb
Spaca3	GOBP_REGULATION_OF_PHAGOCYTOSIS	msigdb
Sphk1	GOBP_REGULATION_OF_PHAGOCYTOSIS	msigdb
Stap1	GOBP_REGULATION_OF_PHAGOCYTOSIS	msigdb
Syk	GOBP_REGULATION_OF_PHAGOCYTOSIS	msigdb
Syt11	GOBP_REGULATION_OF_PHAGOCYTOSIS	msigdb
Syt7	GOBP_REGULATION_OF_PHAGOCYTOSIS	msigdb
Tgm2	GOBP_REGULATION_OF_PHAGOCYTOSIS	msigdb
Tlr2	GOBP_REGULATION_OF_PHAGOCYTOSIS	msigdb
Tnf	GOBP_REGULATION_OF_PHAGOCYTOSIS	msigdb
Trem2	GOBP_REGULATION_OF_PHAGOCYTOSIS	msigdb
Tub	GOBP_REGULATION_OF_PHAGOCYTOSIS	msigdb
Tulp1	GOBP_REGULATION_OF_PHAGOCYTOSIS	msigdb
C3	GOBP_TYPE_II_HYPERSENSITIVITY	msigdb
Fcgr1	GOBP_TYPE_II_HYPERSENSITIVITY	msigdb
Fcgr2b	GOBP_TYPE_II_HYPERSENSITIVITY	msigdb
Fcgr4	GOBP_TYPE_II_HYPERSENSITIVITY	msigdb
H2-T23	GOBP_TYPE_II_HYPERSENSITIVITY	msigdb
Ighg1	GOBP_TYPE_II_HYPERSENSITIVITY	msigdb
Ighg2b	GOBP_TYPE_II_HYPERSENSITIVITY	msigdb
Ighg2c	GOBP_TYPE_II_HYPERSENSITIVITY	msigdb
Ighg3	GOBP_TYPE_II_HYPERSENSITIVITY	msigdb
Appl1	GOCC_EARLY_PHAGOSOME	msigdb
Appl2	GOCC_EARLY_PHAGOSOME	msigdb
Pla2g5	GOCC_EARLY_PHAGOSOME	msigdb
Rab31	GOCC_EARLY_PHAGOSOME	msigdb
Rab5a	GOCC_EARLY_PHAGOSOME	msigdb
Snx3	GOCC_EARLY_PHAGOSOME	msigdb
Syk	GOCC_EARLY_PHAGOSOME	msigdb
Syt11	GOCC_EARLY_PHAGOSOME	msigdb
Syt7	GOCC_EARLY_PHAGOSOME	msigdb
Tlr7	GOCC_EARLY_PHAGOSOME	msigdb
Tlr9	GOCC_EARLY_PHAGOSOME	msigdb
Unc93b1	GOCC_EARLY_PHAGOSOME	msigdb
Abca7	GOCC_PHAGOCYTIC_CUP	msigdb
Adgrb1	GOCC_PHAGOCYTIC_CUP	msigdb
Aif1	GOCC_PHAGOCYTIC_CUP	msigdb
Anxa1	GOCC_PHAGOCYTIC_CUP	msigdb
Arhgap12	GOCC_PHAGOCYTIC_CUP	msigdb
Arhgap25	GOCC_PHAGOCYTIC_CUP	msigdb
Bin2	GOCC_PHAGOCYTIC_CUP	msigdb
Cdc42se2	GOCC_PHAGOCYTIC_CUP	msigdb
Clec4e	GOCC_PHAGOCYTIC_CUP	msigdb
Coro1a	GOCC_PHAGOCYTIC_CUP	msigdb
Dnm2	GOCC_PHAGOCYTIC_CUP	msigdb
Irgm1	GOCC_PHAGOCYTIC_CUP	msigdb
Irgm2	GOCC_PHAGOCYTIC_CUP	msigdb
Lcp1	GOCC_PHAGOCYTIC_CUP	msigdb
Mcoln1	GOCC_PHAGOCYTIC_CUP	msigdb
Megf10	GOCC_PHAGOCYTIC_CUP	msigdb
Myo1g	GOCC_PHAGOCYTIC_CUP	msigdb
Pear1	GOCC_PHAGOCYTIC_CUP	msigdb
Pip5k1c	GOCC_PHAGOCYTIC_CUP	msigdb
Rab11fip2	GOCC_PHAGOCYTIC_CUP	msigdb
Rab31	GOCC_PHAGOCYTIC_CUP	msigdb
Rack1	GOCC_PHAGOCYTIC_CUP	msigdb
Sh3bp1	GOCC_PHAGOCYTIC_CUP	msigdb
Snx5	GOCC_PHAGOCYTIC_CUP	msigdb
Syt11	GOCC_PHAGOCYTIC_CUP	msigdb
Ticam2	GOCC_PHAGOCYTIC_CUP	msigdb
Tlr4	GOCC_PHAGOCYTIC_CUP	msigdb
Tnf	GOCC_PHAGOCYTIC_CUP	msigdb
Trip10	GOCC_PHAGOCYTIC_CUP	msigdb
Abca1	GOCC_PHAGOCYTIC_VESICLE	msigdb
Actg1	GOCC_PHAGOCYTIC_VESICLE	msigdb
Adam8	GOCC_PHAGOCYTIC_VESICLE	msigdb
Anxa11	GOCC_PHAGOCYTIC_VESICLE	msigdb
Anxa3	GOCC_PHAGOCYTIC_VESICLE	msigdb
Appl1	GOCC_PHAGOCYTIC_VESICLE	msigdb
Appl2	GOCC_PHAGOCYTIC_VESICLE	msigdb
Atg12	GOCC_PHAGOCYTIC_VESICLE	msigdb
Atg14	GOCC_PHAGOCYTIC_VESICLE	msigdb
Atg5	GOCC_PHAGOCYTIC_VESICLE	msigdb
Atp6v0a1	GOCC_PHAGOCYTIC_VESICLE	msigdb
Atp6v0a2	GOCC_PHAGOCYTIC_VESICLE	msigdb
Atp6v0a4	GOCC_PHAGOCYTIC_VESICLE	msigdb
Atp6v0b	GOCC_PHAGOCYTIC_VESICLE	msigdb
Atp6v0c	GOCC_PHAGOCYTIC_VESICLE	msigdb
Atp6v0d1	GOCC_PHAGOCYTIC_VESICLE	msigdb
Atp6v0d2	GOCC_PHAGOCYTIC_VESICLE	msigdb
Atp6v0e	GOCC_PHAGOCYTIC_VESICLE	msigdb
Atp6v0e2	GOCC_PHAGOCYTIC_VESICLE	msigdb
Atp7a	GOCC_PHAGOCYTIC_VESICLE	msigdb
B2m	GOCC_PHAGOCYTIC_VESICLE	msigdb
Becn1	GOCC_PHAGOCYTIC_VESICLE	msigdb
Calr	GOCC_PHAGOCYTIC_VESICLE	msigdb
Cd36	GOCC_PHAGOCYTIC_VESICLE	msigdb
Cdc42	GOCC_PHAGOCYTIC_VESICLE	msigdb
Cdc42ep2	GOCC_PHAGOCYTIC_VESICLE	msigdb
Cdc42ep4	GOCC_PHAGOCYTIC_VESICLE	msigdb
Clcn3	GOCC_PHAGOCYTIC_VESICLE	msigdb
Clec4e	GOCC_PHAGOCYTIC_VESICLE	msigdb
Coro1a	GOCC_PHAGOCYTIC_VESICLE	msigdb
Ctss	GOCC_PHAGOCYTIC_VESICLE	msigdb
Cyba	GOCC_PHAGOCYTIC_VESICLE	msigdb
Cybb	GOCC_PHAGOCYTIC_VESICLE	msigdb
Dmbt1	GOCC_PHAGOCYTIC_VESICLE	msigdb
Dnm2	GOCC_PHAGOCYTIC_VESICLE	msigdb
Elane	GOCC_PHAGOCYTIC_VESICLE	msigdb
Flnb	GOCC_PHAGOCYTIC_VESICLE	msigdb
Fmnl1	GOCC_PHAGOCYTIC_VESICLE	msigdb
Gsn	GOCC_PHAGOCYTIC_VESICLE	msigdb
Hgs	GOCC_PHAGOCYTIC_VESICLE	msigdb
H2-Q10	GOCC_PHAGOCYTIC_VESICLE	msigdb
H2-Q7	GOCC_PHAGOCYTIC_VESICLE	msigdb
Gm8909	GOCC_PHAGOCYTIC_VESICLE	msigdb
H2-D1	GOCC_PHAGOCYTIC_VESICLE	msigdb
H2-M2	GOCC_PHAGOCYTIC_VESICLE	msigdb
H2-Q10	GOCC_PHAGOCYTIC_VESICLE	msigdb
H2-Q7	GOCC_PHAGOCYTIC_VESICLE	msigdb
H2-Q10	GOCC_PHAGOCYTIC_VESICLE	msigdb
H2-Q7	GOCC_PHAGOCYTIC_VESICLE	msigdb
H2-T23	GOCC_PHAGOCYTIC_VESICLE	msigdb
H2-M3	GOCC_PHAGOCYTIC_VESICLE	msigdb
H2-Q1	GOCC_PHAGOCYTIC_VESICLE	msigdb
H2-Q2	GOCC_PHAGOCYTIC_VESICLE	msigdb
H2-M3	GOCC_PHAGOCYTIC_VESICLE	msigdb
H2-Q10	GOCC_PHAGOCYTIC_VESICLE	msigdb
H2-Q7	GOCC_PHAGOCYTIC_VESICLE	msigdb
Hvcn1	GOCC_PHAGOCYTIC_VESICLE	msigdb
Inpp5b	GOCC_PHAGOCYTIC_VESICLE	msigdb
Irgm1	GOCC_PHAGOCYTIC_VESICLE	msigdb
Irgm2	GOCC_PHAGOCYTIC_VESICLE	msigdb
Itgav	GOCC_PHAGOCYTIC_VESICLE	msigdb
Itgb5	GOCC_PHAGOCYTIC_VESICLE	msigdb
Kif5b	GOCC_PHAGOCYTIC_VESICLE	msigdb
Lamp1	GOCC_PHAGOCYTIC_VESICLE	msigdb
Lamp2	GOCC_PHAGOCYTIC_VESICLE	msigdb
Ltf	GOCC_PHAGOCYTIC_VESICLE	msigdb
Mcoln1	GOCC_PHAGOCYTIC_VESICLE	msigdb
Mpeg1	GOCC_PHAGOCYTIC_VESICLE	msigdb
Mpo	GOCC_PHAGOCYTIC_VESICLE	msigdb
Mtor	GOCC_PHAGOCYTIC_VESICLE	msigdb
Myo1c	GOCC_PHAGOCYTIC_VESICLE	msigdb
Ncf1	GOCC_PHAGOCYTIC_VESICLE	msigdb
Ncf2	GOCC_PHAGOCYTIC_VESICLE	msigdb
Ncf4	GOCC_PHAGOCYTIC_VESICLE	msigdb
Nod1	GOCC_PHAGOCYTIC_VESICLE	msigdb
Nod2	GOCC_PHAGOCYTIC_VESICLE	msigdb
Ocrl	GOCC_PHAGOCYTIC_VESICLE	msigdb
Pdia3	GOCC_PHAGOCYTIC_VESICLE	msigdb
Pglyrp1	GOCC_PHAGOCYTIC_VESICLE	msigdb
Pik3c3	GOCC_PHAGOCYTIC_VESICLE	msigdb
Pik3r4	GOCC_PHAGOCYTIC_VESICLE	msigdb
Pikfyve	GOCC_PHAGOCYTIC_VESICLE	msigdb
Pip4p1	GOCC_PHAGOCYTIC_VESICLE	msigdb
Pip4p2	GOCC_PHAGOCYTIC_VESICLE	msigdb
Pla2g5	GOCC_PHAGOCYTIC_VESICLE	msigdb
Pld4	GOCC_PHAGOCYTIC_VESICLE	msigdb
Rab10	GOCC_PHAGOCYTIC_VESICLE	msigdb
Rab11a	GOCC_PHAGOCYTIC_VESICLE	msigdb
Rab11b	GOCC_PHAGOCYTIC_VESICLE	msigdb
Rab11fip1	GOCC_PHAGOCYTIC_VESICLE	msigdb
Rab11fip5	GOCC_PHAGOCYTIC_VESICLE	msigdb
Rab14	GOCC_PHAGOCYTIC_VESICLE	msigdb
Rab20	GOCC_PHAGOCYTIC_VESICLE	msigdb
Rab22a	GOCC_PHAGOCYTIC_VESICLE	msigdb
Rab23	GOCC_PHAGOCYTIC_VESICLE	msigdb
Rab31	GOCC_PHAGOCYTIC_VESICLE	msigdb
Rab32	GOCC_PHAGOCYTIC_VESICLE	msigdb
Rab34	GOCC_PHAGOCYTIC_VESICLE	msigdb
Rab38	GOCC_PHAGOCYTIC_VESICLE	msigdb
Rab39	GOCC_PHAGOCYTIC_VESICLE	msigdb
Rab43	GOCC_PHAGOCYTIC_VESICLE	msigdb
Rab5a	GOCC_PHAGOCYTIC_VESICLE	msigdb
Rab7	GOCC_PHAGOCYTIC_VESICLE	msigdb
Rab7b	GOCC_PHAGOCYTIC_VESICLE	msigdb
Rab8a	GOCC_PHAGOCYTIC_VESICLE	msigdb
Rab8b	GOCC_PHAGOCYTIC_VESICLE	msigdb
Rab9	GOCC_PHAGOCYTIC_VESICLE	msigdb
Rab9b	GOCC_PHAGOCYTIC_VESICLE	msigdb
Rac2	GOCC_PHAGOCYTIC_VESICLE	msigdb
Rilp	GOCC_PHAGOCYTIC_VESICLE	msigdb
Scimp	GOCC_PHAGOCYTIC_VESICLE	msigdb
Sec22b	GOCC_PHAGOCYTIC_VESICLE	msigdb
Slamf1	GOCC_PHAGOCYTIC_VESICLE	msigdb
Slc11a1	GOCC_PHAGOCYTIC_VESICLE	msigdb
Snap23	GOCC_PHAGOCYTIC_VESICLE	msigdb
Snx3	GOCC_PHAGOCYTIC_VESICLE	msigdb
Srgap2	GOCC_PHAGOCYTIC_VESICLE	msigdb
Stx12	GOCC_PHAGOCYTIC_VESICLE	msigdb
Stx4a	GOCC_PHAGOCYTIC_VESICLE	msigdb
Stx6	GOCC_PHAGOCYTIC_VESICLE	msigdb
Stx8	GOCC_PHAGOCYTIC_VESICLE	msigdb
Stxbp1	GOCC_PHAGOCYTIC_VESICLE	msigdb
Stxbp3	GOCC_PHAGOCYTIC_VESICLE	msigdb
Stxbp4	GOCC_PHAGOCYTIC_VESICLE	msigdb
Syk	GOCC_PHAGOCYTIC_VESICLE	msigdb
Syt11	GOCC_PHAGOCYTIC_VESICLE	msigdb
Syt7	GOCC_PHAGOCYTIC_VESICLE	msigdb
Tap1	GOCC_PHAGOCYTIC_VESICLE	msigdb
Tap2	GOCC_PHAGOCYTIC_VESICLE	msigdb
Tapbp	GOCC_PHAGOCYTIC_VESICLE	msigdb
Tcirg1	GOCC_PHAGOCYTIC_VESICLE	msigdb
Tlr1	GOCC_PHAGOCYTIC_VESICLE	msigdb
Tlr2	GOCC_PHAGOCYTIC_VESICLE	msigdb
Tlr6	GOCC_PHAGOCYTIC_VESICLE	msigdb
Tlr7	GOCC_PHAGOCYTIC_VESICLE	msigdb
Tlr9	GOCC_PHAGOCYTIC_VESICLE	msigdb
Trim14	GOCC_PHAGOCYTIC_VESICLE	msigdb
Unc93b1	GOCC_PHAGOCYTIC_VESICLE	msigdb
Uvrag	GOCC_PHAGOCYTIC_VESICLE	msigdb
Vamp3	GOCC_PHAGOCYTIC_VESICLE	msigdb
Vamp7	GOCC_PHAGOCYTIC_VESICLE	msigdb
Vamp8	GOCC_PHAGOCYTIC_VESICLE	msigdb
Vim	GOCC_PHAGOCYTIC_VESICLE	msigdb
Vps26b	GOCC_PHAGOCYTIC_VESICLE	msigdb
Was	GOCC_PHAGOCYTIC_VESICLE	msigdb
Zdhhc5	GOCC_PHAGOCYTIC_VESICLE	msigdb
Zyx	GOCC_PHAGOCYTIC_VESICLE	msigdb
Adam8	GOCC_PHAGOLYSOSOME	msigdb
Lamp1	GOCC_PHAGOLYSOSOME	msigdb
Ncf1	GOCC_PHAGOLYSOSOME	msigdb
Ncf2	GOCC_PHAGOLYSOSOME	msigdb
Ncf4	GOCC_PHAGOLYSOSOME	msigdb
Pla2g5	GOCC_PHAGOLYSOSOME	msigdb
Cd27	HP_HEMOPHAGOCYTOSIS	msigdb
Havcr2	HP_HEMOPHAGOCYTOSIS	msigdb
Lyst	HP_HEMOPHAGOCYTOSIS	msigdb
Prf1	HP_HEMOPHAGOCYTOSIS	msigdb
Rab27a	HP_HEMOPHAGOCYTOSIS	msigdb
Sh2d1a	HP_HEMOPHAGOCYTOSIS	msigdb
Slc7a7	HP_HEMOPHAGOCYTOSIS	msigdb
Stx11	HP_HEMOPHAGOCYTOSIS	msigdb
Stxbp2	HP_HEMOPHAGOCYTOSIS	msigdb
Unc13d	HP_HEMOPHAGOCYTOSIS	msigdb
Xiap	HP_HEMOPHAGOCYTOSIS	msigdb
Akt1	KEGG_FC_GAMMA_R_MEDIATED_PHAGOCYTOSIS	msigdb
Akt2	KEGG_FC_GAMMA_R_MEDIATED_PHAGOCYTOSIS	msigdb
Akt3	KEGG_FC_GAMMA_R_MEDIATED_PHAGOCYTOSIS	msigdb
Amph	KEGG_FC_GAMMA_R_MEDIATED_PHAGOCYTOSIS	msigdb
Arf6	KEGG_FC_GAMMA_R_MEDIATED_PHAGOCYTOSIS	msigdb
Arpc1a	KEGG_FC_GAMMA_R_MEDIATED_PHAGOCYTOSIS	msigdb
Arpc1b	KEGG_FC_GAMMA_R_MEDIATED_PHAGOCYTOSIS	msigdb
Arpc2	KEGG_FC_GAMMA_R_MEDIATED_PHAGOCYTOSIS	msigdb
Arpc3	KEGG_FC_GAMMA_R_MEDIATED_PHAGOCYTOSIS	msigdb
Arpc4	KEGG_FC_GAMMA_R_MEDIATED_PHAGOCYTOSIS	msigdb
Arpc5	KEGG_FC_GAMMA_R_MEDIATED_PHAGOCYTOSIS	msigdb
Arpc5l	KEGG_FC_GAMMA_R_MEDIATED_PHAGOCYTOSIS	msigdb
Asap1	KEGG_FC_GAMMA_R_MEDIATED_PHAGOCYTOSIS	msigdb
Asap2	KEGG_FC_GAMMA_R_MEDIATED_PHAGOCYTOSIS	msigdb
Asap3	KEGG_FC_GAMMA_R_MEDIATED_PHAGOCYTOSIS	msigdb
Cdc42	KEGG_FC_GAMMA_R_MEDIATED_PHAGOCYTOSIS	msigdb
Cfl1	KEGG_FC_GAMMA_R_MEDIATED_PHAGOCYTOSIS	msigdb
Cfl2	KEGG_FC_GAMMA_R_MEDIATED_PHAGOCYTOSIS	msigdb
Crk	KEGG_FC_GAMMA_R_MEDIATED_PHAGOCYTOSIS	msigdb
Crkl	KEGG_FC_GAMMA_R_MEDIATED_PHAGOCYTOSIS	msigdb
Dnm1	KEGG_FC_GAMMA_R_MEDIATED_PHAGOCYTOSIS	msigdb
Dnm1l	KEGG_FC_GAMMA_R_MEDIATED_PHAGOCYTOSIS	msigdb
Dnm2	KEGG_FC_GAMMA_R_MEDIATED_PHAGOCYTOSIS	msigdb
Dnm3	KEGG_FC_GAMMA_R_MEDIATED_PHAGOCYTOSIS	msigdb
Dock2	KEGG_FC_GAMMA_R_MEDIATED_PHAGOCYTOSIS	msigdb
Fcgr1	KEGG_FC_GAMMA_R_MEDIATED_PHAGOCYTOSIS	msigdb
Fcgr2b	KEGG_FC_GAMMA_R_MEDIATED_PHAGOCYTOSIS	msigdb
Fcgr2b	KEGG_FC_GAMMA_R_MEDIATED_PHAGOCYTOSIS	msigdb
Fcgr2b	KEGG_FC_GAMMA_R_MEDIATED_PHAGOCYTOSIS	msigdb
Fcgr4	KEGG_FC_GAMMA_R_MEDIATED_PHAGOCYTOSIS	msigdb
Gab2	KEGG_FC_GAMMA_R_MEDIATED_PHAGOCYTOSIS	msigdb
Gsn	KEGG_FC_GAMMA_R_MEDIATED_PHAGOCYTOSIS	msigdb
Hck	KEGG_FC_GAMMA_R_MEDIATED_PHAGOCYTOSIS	msigdb
Inpp5d	KEGG_FC_GAMMA_R_MEDIATED_PHAGOCYTOSIS	msigdb
Lat	KEGG_FC_GAMMA_R_MEDIATED_PHAGOCYTOSIS	msigdb
Limk1	KEGG_FC_GAMMA_R_MEDIATED_PHAGOCYTOSIS	msigdb
Limk2	KEGG_FC_GAMMA_R_MEDIATED_PHAGOCYTOSIS	msigdb
Lyn	KEGG_FC_GAMMA_R_MEDIATED_PHAGOCYTOSIS	msigdb
Map2k1	KEGG_FC_GAMMA_R_MEDIATED_PHAGOCYTOSIS	msigdb
Mapk1	KEGG_FC_GAMMA_R_MEDIATED_PHAGOCYTOSIS	msigdb
Mapk3	KEGG_FC_GAMMA_R_MEDIATED_PHAGOCYTOSIS	msigdb
Marcks	KEGG_FC_GAMMA_R_MEDIATED_PHAGOCYTOSIS	msigdb
Marcksl1	KEGG_FC_GAMMA_R_MEDIATED_PHAGOCYTOSIS	msigdb
Myo10	KEGG_FC_GAMMA_R_MEDIATED_PHAGOCYTOSIS	msigdb
Ncf1	KEGG_FC_GAMMA_R_MEDIATED_PHAGOCYTOSIS	msigdb
Pak1	KEGG_FC_GAMMA_R_MEDIATED_PHAGOCYTOSIS	msigdb
Pik3ca	KEGG_FC_GAMMA_R_MEDIATED_PHAGOCYTOSIS	msigdb
Pik3cb	KEGG_FC_GAMMA_R_MEDIATED_PHAGOCYTOSIS	msigdb
Pik3cd	KEGG_FC_GAMMA_R_MEDIATED_PHAGOCYTOSIS	msigdb
Pik3cg	KEGG_FC_GAMMA_R_MEDIATED_PHAGOCYTOSIS	msigdb
Pik3r1	KEGG_FC_GAMMA_R_MEDIATED_PHAGOCYTOSIS	msigdb
Pik3r2	KEGG_FC_GAMMA_R_MEDIATED_PHAGOCYTOSIS	msigdb
Pik3r3	KEGG_FC_GAMMA_R_MEDIATED_PHAGOCYTOSIS	msigdb
Pik3r5	KEGG_FC_GAMMA_R_MEDIATED_PHAGOCYTOSIS	msigdb
Pikfyve	KEGG_FC_GAMMA_R_MEDIATED_PHAGOCYTOSIS	msigdb
Pip4k2b	KEGG_FC_GAMMA_R_MEDIATED_PHAGOCYTOSIS	msigdb
Pip5k1a	KEGG_FC_GAMMA_R_MEDIATED_PHAGOCYTOSIS	msigdb
Pip5k1b	KEGG_FC_GAMMA_R_MEDIATED_PHAGOCYTOSIS	msigdb
Pip5k1c	KEGG_FC_GAMMA_R_MEDIATED_PHAGOCYTOSIS	msigdb
Pla2g4a	KEGG_FC_GAMMA_R_MEDIATED_PHAGOCYTOSIS	msigdb
Pla2g4b	KEGG_FC_GAMMA_R_MEDIATED_PHAGOCYTOSIS	msigdb
Pla2g4d	KEGG_FC_GAMMA_R_MEDIATED_PHAGOCYTOSIS	msigdb
Pla2g4e	KEGG_FC_GAMMA_R_MEDIATED_PHAGOCYTOSIS	msigdb
Pla2g4f	KEGG_FC_GAMMA_R_MEDIATED_PHAGOCYTOSIS	msigdb
Pla2g6	KEGG_FC_GAMMA_R_MEDIATED_PHAGOCYTOSIS	msigdb
Plcg1	KEGG_FC_GAMMA_R_MEDIATED_PHAGOCYTOSIS	msigdb
Plcg2	KEGG_FC_GAMMA_R_MEDIATED_PHAGOCYTOSIS	msigdb
Pld1	KEGG_FC_GAMMA_R_MEDIATED_PHAGOCYTOSIS	msigdb
Pld2	KEGG_FC_GAMMA_R_MEDIATED_PHAGOCYTOSIS	msigdb
Plpp1	KEGG_FC_GAMMA_R_MEDIATED_PHAGOCYTOSIS	msigdb
Plpp2	KEGG_FC_GAMMA_R_MEDIATED_PHAGOCYTOSIS	msigdb
Plpp3	KEGG_FC_GAMMA_R_MEDIATED_PHAGOCYTOSIS	msigdb
Prkca	KEGG_FC_GAMMA_R_MEDIATED_PHAGOCYTOSIS	msigdb
Prkcb	KEGG_FC_GAMMA_R_MEDIATED_PHAGOCYTOSIS	msigdb
Prkcd	KEGG_FC_GAMMA_R_MEDIATED_PHAGOCYTOSIS	msigdb
Prkce	KEGG_FC_GAMMA_R_MEDIATED_PHAGOCYTOSIS	msigdb
Prkcg	KEGG_FC_GAMMA_R_MEDIATED_PHAGOCYTOSIS	msigdb
Ptprc	KEGG_FC_GAMMA_R_MEDIATED_PHAGOCYTOSIS	msigdb
Rac1	KEGG_FC_GAMMA_R_MEDIATED_PHAGOCYTOSIS	msigdb
Rac2	KEGG_FC_GAMMA_R_MEDIATED_PHAGOCYTOSIS	msigdb
Raf1	KEGG_FC_GAMMA_R_MEDIATED_PHAGOCYTOSIS	msigdb
Rps6kb1	KEGG_FC_GAMMA_R_MEDIATED_PHAGOCYTOSIS	msigdb
Rps6kb2	KEGG_FC_GAMMA_R_MEDIATED_PHAGOCYTOSIS	msigdb
Scin	KEGG_FC_GAMMA_R_MEDIATED_PHAGOCYTOSIS	msigdb
Sphk1	KEGG_FC_GAMMA_R_MEDIATED_PHAGOCYTOSIS	msigdb
Sphk2	KEGG_FC_GAMMA_R_MEDIATED_PHAGOCYTOSIS	msigdb
Syk	KEGG_FC_GAMMA_R_MEDIATED_PHAGOCYTOSIS	msigdb
Vasp	KEGG_FC_GAMMA_R_MEDIATED_PHAGOCYTOSIS	msigdb
Vav1	KEGG_FC_GAMMA_R_MEDIATED_PHAGOCYTOSIS	msigdb
Vav2	KEGG_FC_GAMMA_R_MEDIATED_PHAGOCYTOSIS	msigdb
Vav3	KEGG_FC_GAMMA_R_MEDIATED_PHAGOCYTOSIS	msigdb
Was	KEGG_FC_GAMMA_R_MEDIATED_PHAGOCYTOSIS	msigdb
Wasf1	KEGG_FC_GAMMA_R_MEDIATED_PHAGOCYTOSIS	msigdb
Wasf2	KEGG_FC_GAMMA_R_MEDIATED_PHAGOCYTOSIS	msigdb
Wasf3	KEGG_FC_GAMMA_R_MEDIATED_PHAGOCYTOSIS	msigdb
Wasl	KEGG_FC_GAMMA_R_MEDIATED_PHAGOCYTOSIS	msigdb
Abi1	REACTOME_FCGAMMA_RECEPTOR_FCGR_DEPENDENT_PHAGOCYTOSIS	msigdb
Abi2	REACTOME_FCGAMMA_RECEPTOR_FCGR_DEPENDENT_PHAGOCYTOSIS	msigdb
Abl1	REACTOME_FCGAMMA_RECEPTOR_FCGR_DEPENDENT_PHAGOCYTOSIS	msigdb
Actb	REACTOME_FCGAMMA_RECEPTOR_FCGR_DEPENDENT_PHAGOCYTOSIS	msigdb
Actg1	REACTOME_FCGAMMA_RECEPTOR_FCGR_DEPENDENT_PHAGOCYTOSIS	msigdb
Actr2	REACTOME_FCGAMMA_RECEPTOR_FCGR_DEPENDENT_PHAGOCYTOSIS	msigdb
Actr3	REACTOME_FCGAMMA_RECEPTOR_FCGR_DEPENDENT_PHAGOCYTOSIS	msigdb
Ahcyl1	REACTOME_FCGAMMA_RECEPTOR_FCGR_DEPENDENT_PHAGOCYTOSIS	msigdb
Arpc1a	REACTOME_FCGAMMA_RECEPTOR_FCGR_DEPENDENT_PHAGOCYTOSIS	msigdb
Arpc1b	REACTOME_FCGAMMA_RECEPTOR_FCGR_DEPENDENT_PHAGOCYTOSIS	msigdb
Arpc2	REACTOME_FCGAMMA_RECEPTOR_FCGR_DEPENDENT_PHAGOCYTOSIS	msigdb
Arpc3	REACTOME_FCGAMMA_RECEPTOR_FCGR_DEPENDENT_PHAGOCYTOSIS	msigdb
Arpc4	REACTOME_FCGAMMA_RECEPTOR_FCGR_DEPENDENT_PHAGOCYTOSIS	msigdb
Arpc5	REACTOME_FCGAMMA_RECEPTOR_FCGR_DEPENDENT_PHAGOCYTOSIS	msigdb
Baiap2	REACTOME_FCGAMMA_RECEPTOR_FCGR_DEPENDENT_PHAGOCYTOSIS	msigdb
Brk1	REACTOME_FCGAMMA_RECEPTOR_FCGR_DEPENDENT_PHAGOCYTOSIS	msigdb
Btk	REACTOME_FCGAMMA_RECEPTOR_FCGR_DEPENDENT_PHAGOCYTOSIS	msigdb
Cd247	REACTOME_FCGAMMA_RECEPTOR_FCGR_DEPENDENT_PHAGOCYTOSIS	msigdb
Cd3g	REACTOME_FCGAMMA_RECEPTOR_FCGR_DEPENDENT_PHAGOCYTOSIS	msigdb
Cdc42	REACTOME_FCGAMMA_RECEPTOR_FCGR_DEPENDENT_PHAGOCYTOSIS	msigdb
Cfl1	REACTOME_FCGAMMA_RECEPTOR_FCGR_DEPENDENT_PHAGOCYTOSIS	msigdb
Crk	REACTOME_FCGAMMA_RECEPTOR_FCGR_DEPENDENT_PHAGOCYTOSIS	msigdb
Cyfip1	REACTOME_FCGAMMA_RECEPTOR_FCGR_DEPENDENT_PHAGOCYTOSIS	msigdb
Cyfip2	REACTOME_FCGAMMA_RECEPTOR_FCGR_DEPENDENT_PHAGOCYTOSIS	msigdb
Dock1	REACTOME_FCGAMMA_RECEPTOR_FCGR_DEPENDENT_PHAGOCYTOSIS	msigdb
Elmo1	REACTOME_FCGAMMA_RECEPTOR_FCGR_DEPENDENT_PHAGOCYTOSIS	msigdb
Elmo2	REACTOME_FCGAMMA_RECEPTOR_FCGR_DEPENDENT_PHAGOCYTOSIS	msigdb
Fcgr1	REACTOME_FCGAMMA_RECEPTOR_FCGR_DEPENDENT_PHAGOCYTOSIS	msigdb
Fcgr2b	REACTOME_FCGAMMA_RECEPTOR_FCGR_DEPENDENT_PHAGOCYTOSIS	msigdb
Fcgr4	REACTOME_FCGAMMA_RECEPTOR_FCGR_DEPENDENT_PHAGOCYTOSIS	msigdb
Fgr	REACTOME_FCGAMMA_RECEPTOR_FCGR_DEPENDENT_PHAGOCYTOSIS	msigdb
Fyn	REACTOME_FCGAMMA_RECEPTOR_FCGR_DEPENDENT_PHAGOCYTOSIS	msigdb
Grb2	REACTOME_FCGAMMA_RECEPTOR_FCGR_DEPENDENT_PHAGOCYTOSIS	msigdb
Hck	REACTOME_FCGAMMA_RECEPTOR_FCGR_DEPENDENT_PHAGOCYTOSIS	msigdb
Hsp90aa1	REACTOME_FCGAMMA_RECEPTOR_FCGR_DEPENDENT_PHAGOCYTOSIS	msigdb
Hsp90ab1	REACTOME_FCGAMMA_RECEPTOR_FCGR_DEPENDENT_PHAGOCYTOSIS	msigdb
Ighg1	REACTOME_FCGAMMA_RECEPTOR_FCGR_DEPENDENT_PHAGOCYTOSIS	msigdb
Ighg2b	REACTOME_FCGAMMA_RECEPTOR_FCGR_DEPENDENT_PHAGOCYTOSIS	msigdb
Ighg2c	REACTOME_FCGAMMA_RECEPTOR_FCGR_DEPENDENT_PHAGOCYTOSIS	msigdb
Ighg3	REACTOME_FCGAMMA_RECEPTOR_FCGR_DEPENDENT_PHAGOCYTOSIS	msigdb
Ighg1	REACTOME_FCGAMMA_RECEPTOR_FCGR_DEPENDENT_PHAGOCYTOSIS	msigdb
Ighg2b	REACTOME_FCGAMMA_RECEPTOR_FCGR_DEPENDENT_PHAGOCYTOSIS	msigdb
Ighg2c	REACTOME_FCGAMMA_RECEPTOR_FCGR_DEPENDENT_PHAGOCYTOSIS	msigdb
Ighg3	REACTOME_FCGAMMA_RECEPTOR_FCGR_DEPENDENT_PHAGOCYTOSIS	msigdb
Ighg1	REACTOME_FCGAMMA_RECEPTOR_FCGR_DEPENDENT_PHAGOCYTOSIS	msigdb
Ighg2b	REACTOME_FCGAMMA_RECEPTOR_FCGR_DEPENDENT_PHAGOCYTOSIS	msigdb
Ighg2c	REACTOME_FCGAMMA_RECEPTOR_FCGR_DEPENDENT_PHAGOCYTOSIS	msigdb
Ighg3	REACTOME_FCGAMMA_RECEPTOR_FCGR_DEPENDENT_PHAGOCYTOSIS	msigdb
Ighv1-62-3	REACTOME_FCGAMMA_RECEPTOR_FCGR_DEPENDENT_PHAGOCYTOSIS	msigdb
Ighv1-84	REACTOME_FCGAMMA_RECEPTOR_FCGR_DEPENDENT_PHAGOCYTOSIS	msigdb
Ighv1-62-3	REACTOME_FCGAMMA_RECEPTOR_FCGR_DEPENDENT_PHAGOCYTOSIS	msigdb
Ighv1-84	REACTOME_FCGAMMA_RECEPTOR_FCGR_DEPENDENT_PHAGOCYTOSIS	msigdb
Ighv1-62-3	REACTOME_FCGAMMA_RECEPTOR_FCGR_DEPENDENT_PHAGOCYTOSIS	msigdb
Ighv1-84	REACTOME_FCGAMMA_RECEPTOR_FCGR_DEPENDENT_PHAGOCYTOSIS	msigdb
Ighv8-11	REACTOME_FCGAMMA_RECEPTOR_FCGR_DEPENDENT_PHAGOCYTOSIS	msigdb
Ighv8-12	REACTOME_FCGAMMA_RECEPTOR_FCGR_DEPENDENT_PHAGOCYTOSIS	msigdb
Ighv8-13	REACTOME_FCGAMMA_RECEPTOR_FCGR_DEPENDENT_PHAGOCYTOSIS	msigdb
Ighv8-2	REACTOME_FCGAMMA_RECEPTOR_FCGR_DEPENDENT_PHAGOCYTOSIS	msigdb
Ighv8-4	REACTOME_FCGAMMA_RECEPTOR_FCGR_DEPENDENT_PHAGOCYTOSIS	msigdb
Ighv8-5	REACTOME_FCGAMMA_RECEPTOR_FCGR_DEPENDENT_PHAGOCYTOSIS	msigdb
Ighv8-6	REACTOME_FCGAMMA_RECEPTOR_FCGR_DEPENDENT_PHAGOCYTOSIS	msigdb
Ighv8-8	REACTOME_FCGAMMA_RECEPTOR_FCGR_DEPENDENT_PHAGOCYTOSIS	msigdb
Ighv8-9	REACTOME_FCGAMMA_RECEPTOR_FCGR_DEPENDENT_PHAGOCYTOSIS	msigdb
Ighv8-11	REACTOME_FCGAMMA_RECEPTOR_FCGR_DEPENDENT_PHAGOCYTOSIS	msigdb
Ighv8-12	REACTOME_FCGAMMA_RECEPTOR_FCGR_DEPENDENT_PHAGOCYTOSIS	msigdb
Ighv8-13	REACTOME_FCGAMMA_RECEPTOR_FCGR_DEPENDENT_PHAGOCYTOSIS	msigdb
Ighv8-2	REACTOME_FCGAMMA_RECEPTOR_FCGR_DEPENDENT_PHAGOCYTOSIS	msigdb
Ighv8-4	REACTOME_FCGAMMA_RECEPTOR_FCGR_DEPENDENT_PHAGOCYTOSIS	msigdb
Ighv8-5	REACTOME_FCGAMMA_RECEPTOR_FCGR_DEPENDENT_PHAGOCYTOSIS	msigdb
Ighv8-6	REACTOME_FCGAMMA_RECEPTOR_FCGR_DEPENDENT_PHAGOCYTOSIS	msigdb
Ighv8-8	REACTOME_FCGAMMA_RECEPTOR_FCGR_DEPENDENT_PHAGOCYTOSIS	msigdb
Ighv8-9	REACTOME_FCGAMMA_RECEPTOR_FCGR_DEPENDENT_PHAGOCYTOSIS	msigdb
Ighv5-12	REACTOME_FCGAMMA_RECEPTOR_FCGR_DEPENDENT_PHAGOCYTOSIS	msigdb
Ighv5-9	REACTOME_FCGAMMA_RECEPTOR_FCGR_DEPENDENT_PHAGOCYTOSIS	msigdb
Ighv5-12	REACTOME_FCGAMMA_RECEPTOR_FCGR_DEPENDENT_PHAGOCYTOSIS	msigdb
Ighv5-9	REACTOME_FCGAMMA_RECEPTOR_FCGR_DEPENDENT_PHAGOCYTOSIS	msigdb
Ighv5-12	REACTOME_FCGAMMA_RECEPTOR_FCGR_DEPENDENT_PHAGOCYTOSIS	msigdb
Ighv5-9	REACTOME_FCGAMMA_RECEPTOR_FCGR_DEPENDENT_PHAGOCYTOSIS	msigdb
Ighv5-12	REACTOME_FCGAMMA_RECEPTOR_FCGR_DEPENDENT_PHAGOCYTOSIS	msigdb
Ighv5-9	REACTOME_FCGAMMA_RECEPTOR_FCGR_DEPENDENT_PHAGOCYTOSIS	msigdb
Ighv12-3	REACTOME_FCGAMMA_RECEPTOR_FCGR_DEPENDENT_PHAGOCYTOSIS	msigdb
Ighv3-1	REACTOME_FCGAMMA_RECEPTOR_FCGR_DEPENDENT_PHAGOCYTOSIS	msigdb
Ighv3-3	REACTOME_FCGAMMA_RECEPTOR_FCGR_DEPENDENT_PHAGOCYTOSIS	msigdb
Ighv3-4	REACTOME_FCGAMMA_RECEPTOR_FCGR_DEPENDENT_PHAGOCYTOSIS	msigdb
Ighv3-6	REACTOME_FCGAMMA_RECEPTOR_FCGR_DEPENDENT_PHAGOCYTOSIS	msigdb
Ighv3-8	REACTOME_FCGAMMA_RECEPTOR_FCGR_DEPENDENT_PHAGOCYTOSIS	msigdb
Ighv12-3	REACTOME_FCGAMMA_RECEPTOR_FCGR_DEPENDENT_PHAGOCYTOSIS	msigdb
Ighv3-1	REACTOME_FCGAMMA_RECEPTOR_FCGR_DEPENDENT_PHAGOCYTOSIS	msigdb
Ighv3-3	REACTOME_FCGAMMA_RECEPTOR_FCGR_DEPENDENT_PHAGOCYTOSIS	msigdb
Ighv3-4	REACTOME_FCGAMMA_RECEPTOR_FCGR_DEPENDENT_PHAGOCYTOSIS	msigdb
Ighv3-6	REACTOME_FCGAMMA_RECEPTOR_FCGR_DEPENDENT_PHAGOCYTOSIS	msigdb
Ighv3-8	REACTOME_FCGAMMA_RECEPTOR_FCGR_DEPENDENT_PHAGOCYTOSIS	msigdb
Ighv12-3	REACTOME_FCGAMMA_RECEPTOR_FCGR_DEPENDENT_PHAGOCYTOSIS	msigdb
Ighv3-1	REACTOME_FCGAMMA_RECEPTOR_FCGR_DEPENDENT_PHAGOCYTOSIS	msigdb
Ighv3-3	REACTOME_FCGAMMA_RECEPTOR_FCGR_DEPENDENT_PHAGOCYTOSIS	msigdb
Ighv3-4	REACTOME_FCGAMMA_RECEPTOR_FCGR_DEPENDENT_PHAGOCYTOSIS	msigdb
Ighv3-6	REACTOME_FCGAMMA_RECEPTOR_FCGR_DEPENDENT_PHAGOCYTOSIS	msigdb
Ighv3-8	REACTOME_FCGAMMA_RECEPTOR_FCGR_DEPENDENT_PHAGOCYTOSIS	msigdb
Igkv13-84	REACTOME_FCGAMMA_RECEPTOR_FCGR_DEPENDENT_PHAGOCYTOSIS	msigdb
Igkv13-85	REACTOME_FCGAMMA_RECEPTOR_FCGR_DEPENDENT_PHAGOCYTOSIS	msigdb
Gm17472	REACTOME_FCGAMMA_RECEPTOR_FCGR_DEPENDENT_PHAGOCYTOSIS	msigdb
Igkv14-100	REACTOME_FCGAMMA_RECEPTOR_FCGR_DEPENDENT_PHAGOCYTOSIS	msigdb
Igkv14-111	REACTOME_FCGAMMA_RECEPTOR_FCGR_DEPENDENT_PHAGOCYTOSIS	msigdb
Igkv14-126	REACTOME_FCGAMMA_RECEPTOR_FCGR_DEPENDENT_PHAGOCYTOSIS	msigdb
Igkv14-130	REACTOME_FCGAMMA_RECEPTOR_FCGR_DEPENDENT_PHAGOCYTOSIS	msigdb
Gm17472	REACTOME_FCGAMMA_RECEPTOR_FCGR_DEPENDENT_PHAGOCYTOSIS	msigdb
Igkv14-100	REACTOME_FCGAMMA_RECEPTOR_FCGR_DEPENDENT_PHAGOCYTOSIS	msigdb
Igkv14-111	REACTOME_FCGAMMA_RECEPTOR_FCGR_DEPENDENT_PHAGOCYTOSIS	msigdb
Igkv14-126	REACTOME_FCGAMMA_RECEPTOR_FCGR_DEPENDENT_PHAGOCYTOSIS	msigdb
Igkv14-130	REACTOME_FCGAMMA_RECEPTOR_FCGR_DEPENDENT_PHAGOCYTOSIS	msigdb
Igkv11-125	REACTOME_FCGAMMA_RECEPTOR_FCGR_DEPENDENT_PHAGOCYTOSIS	msigdb
Igkv12-38	REACTOME_FCGAMMA_RECEPTOR_FCGR_DEPENDENT_PHAGOCYTOSIS	msigdb
Igkv12-41	REACTOME_FCGAMMA_RECEPTOR_FCGR_DEPENDENT_PHAGOCYTOSIS	msigdb
Igkv12-44	REACTOME_FCGAMMA_RECEPTOR_FCGR_DEPENDENT_PHAGOCYTOSIS	msigdb
Igkv12-98	REACTOME_FCGAMMA_RECEPTOR_FCGR_DEPENDENT_PHAGOCYTOSIS	msigdb
Igkv13-84	REACTOME_FCGAMMA_RECEPTOR_FCGR_DEPENDENT_PHAGOCYTOSIS	msigdb
Igkv13-85	REACTOME_FCGAMMA_RECEPTOR_FCGR_DEPENDENT_PHAGOCYTOSIS	msigdb
Igkv9-120	REACTOME_FCGAMMA_RECEPTOR_FCGR_DEPENDENT_PHAGOCYTOSIS	msigdb
Igkv13-84	REACTOME_FCGAMMA_RECEPTOR_FCGR_DEPENDENT_PHAGOCYTOSIS	msigdb
Igkv13-85	REACTOME_FCGAMMA_RECEPTOR_FCGR_DEPENDENT_PHAGOCYTOSIS	msigdb
Igkv11-125	REACTOME_FCGAMMA_RECEPTOR_FCGR_DEPENDENT_PHAGOCYTOSIS	msigdb
Igkv12-38	REACTOME_FCGAMMA_RECEPTOR_FCGR_DEPENDENT_PHAGOCYTOSIS	msigdb
Igkv12-41	REACTOME_FCGAMMA_RECEPTOR_FCGR_DEPENDENT_PHAGOCYTOSIS	msigdb
Igkv12-44	REACTOME_FCGAMMA_RECEPTOR_FCGR_DEPENDENT_PHAGOCYTOSIS	msigdb
Igkv12-98	REACTOME_FCGAMMA_RECEPTOR_FCGR_DEPENDENT_PHAGOCYTOSIS	msigdb
Igkv1-110	REACTOME_FCGAMMA_RECEPTOR_FCGR_DEPENDENT_PHAGOCYTOSIS	msigdb
Igkv1-117	REACTOME_FCGAMMA_RECEPTOR_FCGR_DEPENDENT_PHAGOCYTOSIS	msigdb
Igkv1-88	REACTOME_FCGAMMA_RECEPTOR_FCGR_DEPENDENT_PHAGOCYTOSIS	msigdb
Igkv1-99	REACTOME_FCGAMMA_RECEPTOR_FCGR_DEPENDENT_PHAGOCYTOSIS	msigdb
Igkv2-109	REACTOME_FCGAMMA_RECEPTOR_FCGR_DEPENDENT_PHAGOCYTOSIS	msigdb
Igkv1-131	REACTOME_FCGAMMA_RECEPTOR_FCGR_DEPENDENT_PHAGOCYTOSIS	msigdb
Igkv1-132	REACTOME_FCGAMMA_RECEPTOR_FCGR_DEPENDENT_PHAGOCYTOSIS	msigdb
Igkv1-135	REACTOME_FCGAMMA_RECEPTOR_FCGR_DEPENDENT_PHAGOCYTOSIS	msigdb
Igkv1-110	REACTOME_FCGAMMA_RECEPTOR_FCGR_DEPENDENT_PHAGOCYTOSIS	msigdb
Igkv1-117	REACTOME_FCGAMMA_RECEPTOR_FCGR_DEPENDENT_PHAGOCYTOSIS	msigdb
Igkv1-88	REACTOME_FCGAMMA_RECEPTOR_FCGR_DEPENDENT_PHAGOCYTOSIS	msigdb
Igkv1-99	REACTOME_FCGAMMA_RECEPTOR_FCGR_DEPENDENT_PHAGOCYTOSIS	msigdb
Igkv2-109	REACTOME_FCGAMMA_RECEPTOR_FCGR_DEPENDENT_PHAGOCYTOSIS	msigdb
Igkv1-131	REACTOME_FCGAMMA_RECEPTOR_FCGR_DEPENDENT_PHAGOCYTOSIS	msigdb
Igkv1-132	REACTOME_FCGAMMA_RECEPTOR_FCGR_DEPENDENT_PHAGOCYTOSIS	msigdb
Igkv1-135	REACTOME_FCGAMMA_RECEPTOR_FCGR_DEPENDENT_PHAGOCYTOSIS	msigdb
Igkv1-110	REACTOME_FCGAMMA_RECEPTOR_FCGR_DEPENDENT_PHAGOCYTOSIS	msigdb
Igkv1-117	REACTOME_FCGAMMA_RECEPTOR_FCGR_DEPENDENT_PHAGOCYTOSIS	msigdb
Igkv1-88	REACTOME_FCGAMMA_RECEPTOR_FCGR_DEPENDENT_PHAGOCYTOSIS	msigdb
Igkv1-99	REACTOME_FCGAMMA_RECEPTOR_FCGR_DEPENDENT_PHAGOCYTOSIS	msigdb
Igkv2-109	REACTOME_FCGAMMA_RECEPTOR_FCGR_DEPENDENT_PHAGOCYTOSIS	msigdb
Igkv18-36	REACTOME_FCGAMMA_RECEPTOR_FCGR_DEPENDENT_PHAGOCYTOSIS	msigdb
Igkv18-36	REACTOME_FCGAMMA_RECEPTOR_FCGR_DEPENDENT_PHAGOCYTOSIS	msigdb
Igkv18-36	REACTOME_FCGAMMA_RECEPTOR_FCGR_DEPENDENT_PHAGOCYTOSIS	msigdb
Igkv18-36	REACTOME_FCGAMMA_RECEPTOR_FCGR_DEPENDENT_PHAGOCYTOSIS	msigdb
Igkv8-21	REACTOME_FCGAMMA_RECEPTOR_FCGR_DEPENDENT_PHAGOCYTOSIS	msigdb
Igkv8-27	REACTOME_FCGAMMA_RECEPTOR_FCGR_DEPENDENT_PHAGOCYTOSIS	msigdb
Igkv8-28	REACTOME_FCGAMMA_RECEPTOR_FCGR_DEPENDENT_PHAGOCYTOSIS	msigdb
Igkv8-30	REACTOME_FCGAMMA_RECEPTOR_FCGR_DEPENDENT_PHAGOCYTOSIS	msigdb
Igkv17-121	REACTOME_FCGAMMA_RECEPTOR_FCGR_DEPENDENT_PHAGOCYTOSIS	msigdb
Igkv17-127	REACTOME_FCGAMMA_RECEPTOR_FCGR_DEPENDENT_PHAGOCYTOSIS	msigdb
Iglc1	REACTOME_FCGAMMA_RECEPTOR_FCGR_DEPENDENT_PHAGOCYTOSIS	msigdb
Iglc2	REACTOME_FCGAMMA_RECEPTOR_FCGR_DEPENDENT_PHAGOCYTOSIS	msigdb
Iglc3	REACTOME_FCGAMMA_RECEPTOR_FCGR_DEPENDENT_PHAGOCYTOSIS	msigdb
Iglc1	REACTOME_FCGAMMA_RECEPTOR_FCGR_DEPENDENT_PHAGOCYTOSIS	msigdb
Iglc2	REACTOME_FCGAMMA_RECEPTOR_FCGR_DEPENDENT_PHAGOCYTOSIS	msigdb
Iglc3	REACTOME_FCGAMMA_RECEPTOR_FCGR_DEPENDENT_PHAGOCYTOSIS	msigdb
Itpr1	REACTOME_FCGAMMA_RECEPTOR_FCGR_DEPENDENT_PHAGOCYTOSIS	msigdb
Itpr2	REACTOME_FCGAMMA_RECEPTOR_FCGR_DEPENDENT_PHAGOCYTOSIS	msigdb
Itpr3	REACTOME_FCGAMMA_RECEPTOR_FCGR_DEPENDENT_PHAGOCYTOSIS	msigdb
Limk1	REACTOME_FCGAMMA_RECEPTOR_FCGR_DEPENDENT_PHAGOCYTOSIS	msigdb
Lyn	REACTOME_FCGAMMA_RECEPTOR_FCGR_DEPENDENT_PHAGOCYTOSIS	msigdb
Mapk1	REACTOME_FCGAMMA_RECEPTOR_FCGR_DEPENDENT_PHAGOCYTOSIS	msigdb
Mapk3	REACTOME_FCGAMMA_RECEPTOR_FCGR_DEPENDENT_PHAGOCYTOSIS	msigdb
Myh2	REACTOME_FCGAMMA_RECEPTOR_FCGR_DEPENDENT_PHAGOCYTOSIS	msigdb
Myh9	REACTOME_FCGAMMA_RECEPTOR_FCGR_DEPENDENT_PHAGOCYTOSIS	msigdb
Myo10	REACTOME_FCGAMMA_RECEPTOR_FCGR_DEPENDENT_PHAGOCYTOSIS	msigdb
Myo1c	REACTOME_FCGAMMA_RECEPTOR_FCGR_DEPENDENT_PHAGOCYTOSIS	msigdb
Myo5a	REACTOME_FCGAMMA_RECEPTOR_FCGR_DEPENDENT_PHAGOCYTOSIS	msigdb
Myo9b	REACTOME_FCGAMMA_RECEPTOR_FCGR_DEPENDENT_PHAGOCYTOSIS	msigdb
Nck1	REACTOME_FCGAMMA_RECEPTOR_FCGR_DEPENDENT_PHAGOCYTOSIS	msigdb
Nckap1	REACTOME_FCGAMMA_RECEPTOR_FCGR_DEPENDENT_PHAGOCYTOSIS	msigdb
Nckap1l	REACTOME_FCGAMMA_RECEPTOR_FCGR_DEPENDENT_PHAGOCYTOSIS	msigdb
Nckipsd	REACTOME_FCGAMMA_RECEPTOR_FCGR_DEPENDENT_PHAGOCYTOSIS	msigdb
Nf2	REACTOME_FCGAMMA_RECEPTOR_FCGR_DEPENDENT_PHAGOCYTOSIS	msigdb
Pak1	REACTOME_FCGAMMA_RECEPTOR_FCGR_DEPENDENT_PHAGOCYTOSIS	msigdb
Pik3ca	REACTOME_FCGAMMA_RECEPTOR_FCGR_DEPENDENT_PHAGOCYTOSIS	msigdb
Pik3cb	REACTOME_FCGAMMA_RECEPTOR_FCGR_DEPENDENT_PHAGOCYTOSIS	msigdb
Pik3r1	REACTOME_FCGAMMA_RECEPTOR_FCGR_DEPENDENT_PHAGOCYTOSIS	msigdb
Pik3r2	REACTOME_FCGAMMA_RECEPTOR_FCGR_DEPENDENT_PHAGOCYTOSIS	msigdb
Pla2g6	REACTOME_FCGAMMA_RECEPTOR_FCGR_DEPENDENT_PHAGOCYTOSIS	msigdb
Plcg1	REACTOME_FCGAMMA_RECEPTOR_FCGR_DEPENDENT_PHAGOCYTOSIS	msigdb
Plcg2	REACTOME_FCGAMMA_RECEPTOR_FCGR_DEPENDENT_PHAGOCYTOSIS	msigdb
Pld1	REACTOME_FCGAMMA_RECEPTOR_FCGR_DEPENDENT_PHAGOCYTOSIS	msigdb
Pld2	REACTOME_FCGAMMA_RECEPTOR_FCGR_DEPENDENT_PHAGOCYTOSIS	msigdb
Pld3	REACTOME_FCGAMMA_RECEPTOR_FCGR_DEPENDENT_PHAGOCYTOSIS	msigdb
Pld4	REACTOME_FCGAMMA_RECEPTOR_FCGR_DEPENDENT_PHAGOCYTOSIS	msigdb
Plpp4	REACTOME_FCGAMMA_RECEPTOR_FCGR_DEPENDENT_PHAGOCYTOSIS	msigdb
Plpp5	REACTOME_FCGAMMA_RECEPTOR_FCGR_DEPENDENT_PHAGOCYTOSIS	msigdb
Prkcd	REACTOME_FCGAMMA_RECEPTOR_FCGR_DEPENDENT_PHAGOCYTOSIS	msigdb
Prkce	REACTOME_FCGAMMA_RECEPTOR_FCGR_DEPENDENT_PHAGOCYTOSIS	msigdb
Ptk2	REACTOME_FCGAMMA_RECEPTOR_FCGR_DEPENDENT_PHAGOCYTOSIS	msigdb
Rac1	REACTOME_FCGAMMA_RECEPTOR_FCGR_DEPENDENT_PHAGOCYTOSIS	msigdb
Src	REACTOME_FCGAMMA_RECEPTOR_FCGR_DEPENDENT_PHAGOCYTOSIS	msigdb
Syk	REACTOME_FCGAMMA_RECEPTOR_FCGR_DEPENDENT_PHAGOCYTOSIS	msigdb
Vav1	REACTOME_FCGAMMA_RECEPTOR_FCGR_DEPENDENT_PHAGOCYTOSIS	msigdb
Vav2	REACTOME_FCGAMMA_RECEPTOR_FCGR_DEPENDENT_PHAGOCYTOSIS	msigdb
Vav3	REACTOME_FCGAMMA_RECEPTOR_FCGR_DEPENDENT_PHAGOCYTOSIS	msigdb
Was	REACTOME_FCGAMMA_RECEPTOR_FCGR_DEPENDENT_PHAGOCYTOSIS	msigdb
Wasf1	REACTOME_FCGAMMA_RECEPTOR_FCGR_DEPENDENT_PHAGOCYTOSIS	msigdb
Wasf2	REACTOME_FCGAMMA_RECEPTOR_FCGR_DEPENDENT_PHAGOCYTOSIS	msigdb
Wasf3	REACTOME_FCGAMMA_RECEPTOR_FCGR_DEPENDENT_PHAGOCYTOSIS	msigdb
Wasl	REACTOME_FCGAMMA_RECEPTOR_FCGR_DEPENDENT_PHAGOCYTOSIS	msigdb
Wipf1	REACTOME_FCGAMMA_RECEPTOR_FCGR_DEPENDENT_PHAGOCYTOSIS	msigdb
Wipf2	REACTOME_FCGAMMA_RECEPTOR_FCGR_DEPENDENT_PHAGOCYTOSIS	msigdb
Wipf3	REACTOME_FCGAMMA_RECEPTOR_FCGR_DEPENDENT_PHAGOCYTOSIS	msigdb
Yes1	REACTOME_FCGAMMA_RECEPTOR_FCGR_DEPENDENT_PHAGOCYTOSIS	msigdb
Atp6v1h	REACTOME_RESPONSE_OF_MTB_TO_PHAGOCYTOSIS	msigdb
Coro1a	REACTOME_RESPONSE_OF_MTB_TO_PHAGOCYTOSIS	msigdb
Ctsg	REACTOME_RESPONSE_OF_MTB_TO_PHAGOCYTOSIS	msigdb
Dusp16	REACTOME_RESPONSE_OF_MTB_TO_PHAGOCYTOSIS	msigdb
Eno1	REACTOME_RESPONSE_OF_MTB_TO_PHAGOCYTOSIS	msigdb
Gsk3a	REACTOME_RESPONSE_OF_MTB_TO_PHAGOCYTOSIS	msigdb
Hgs	REACTOME_RESPONSE_OF_MTB_TO_PHAGOCYTOSIS	msigdb
Kpna1	REACTOME_RESPONSE_OF_MTB_TO_PHAGOCYTOSIS	msigdb
Kpnb1	REACTOME_RESPONSE_OF_MTB_TO_PHAGOCYTOSIS	msigdb
Mapk1	REACTOME_RESPONSE_OF_MTB_TO_PHAGOCYTOSIS	msigdb
Mapk3	REACTOME_RESPONSE_OF_MTB_TO_PHAGOCYTOSIS	msigdb
Nos2	REACTOME_RESPONSE_OF_MTB_TO_PHAGOCYTOSIS	msigdb
Pgk1	REACTOME_RESPONSE_OF_MTB_TO_PHAGOCYTOSIS	msigdb
Rab5a	REACTOME_RESPONSE_OF_MTB_TO_PHAGOCYTOSIS	msigdb
Rab7	REACTOME_RESPONSE_OF_MTB_TO_PHAGOCYTOSIS	msigdb
Rnf213	REACTOME_RESPONSE_OF_MTB_TO_PHAGOCYTOSIS	msigdb
Rps27a	REACTOME_RESPONSE_OF_MTB_TO_PHAGOCYTOSIS	msigdb
Sfpq	REACTOME_RESPONSE_OF_MTB_TO_PHAGOCYTOSIS	msigdb
Trim27	REACTOME_RESPONSE_OF_MTB_TO_PHAGOCYTOSIS	msigdb
Uba52	REACTOME_RESPONSE_OF_MTB_TO_PHAGOCYTOSIS	msigdb
Ubb	REACTOME_RESPONSE_OF_MTB_TO_PHAGOCYTOSIS	msigdb
Ubc	REACTOME_RESPONSE_OF_MTB_TO_PHAGOCYTOSIS	msigdb
Vps33b	REACTOME_RESPONSE_OF_MTB_TO_PHAGOCYTOSIS	msigdb
Ahcyl1	REACTOME_ROLE_OF_PHOSPHOLIPIDS_IN_PHAGOCYTOSIS	msigdb
Cd247	REACTOME_ROLE_OF_PHOSPHOLIPIDS_IN_PHAGOCYTOSIS	msigdb
Cd3g	REACTOME_ROLE_OF_PHOSPHOLIPIDS_IN_PHAGOCYTOSIS	msigdb
Fcgr1	REACTOME_ROLE_OF_PHOSPHOLIPIDS_IN_PHAGOCYTOSIS	msigdb
Fcgr2b	REACTOME_ROLE_OF_PHOSPHOLIPIDS_IN_PHAGOCYTOSIS	msigdb
Fcgr4	REACTOME_ROLE_OF_PHOSPHOLIPIDS_IN_PHAGOCYTOSIS	msigdb
Ighg1	REACTOME_ROLE_OF_PHOSPHOLIPIDS_IN_PHAGOCYTOSIS	msigdb
Ighg2b	REACTOME_ROLE_OF_PHOSPHOLIPIDS_IN_PHAGOCYTOSIS	msigdb
Ighg2c	REACTOME_ROLE_OF_PHOSPHOLIPIDS_IN_PHAGOCYTOSIS	msigdb
Ighg3	REACTOME_ROLE_OF_PHOSPHOLIPIDS_IN_PHAGOCYTOSIS	msigdb
Ighg1	REACTOME_ROLE_OF_PHOSPHOLIPIDS_IN_PHAGOCYTOSIS	msigdb
Ighg2b	REACTOME_ROLE_OF_PHOSPHOLIPIDS_IN_PHAGOCYTOSIS	msigdb
Ighg2c	REACTOME_ROLE_OF_PHOSPHOLIPIDS_IN_PHAGOCYTOSIS	msigdb
Ighg3	REACTOME_ROLE_OF_PHOSPHOLIPIDS_IN_PHAGOCYTOSIS	msigdb
Ighg1	REACTOME_ROLE_OF_PHOSPHOLIPIDS_IN_PHAGOCYTOSIS	msigdb
Ighg2b	REACTOME_ROLE_OF_PHOSPHOLIPIDS_IN_PHAGOCYTOSIS	msigdb
Ighg2c	REACTOME_ROLE_OF_PHOSPHOLIPIDS_IN_PHAGOCYTOSIS	msigdb
Ighg3	REACTOME_ROLE_OF_PHOSPHOLIPIDS_IN_PHAGOCYTOSIS	msigdb
Ighv1-62-3	REACTOME_ROLE_OF_PHOSPHOLIPIDS_IN_PHAGOCYTOSIS	msigdb
Ighv1-84	REACTOME_ROLE_OF_PHOSPHOLIPIDS_IN_PHAGOCYTOSIS	msigdb
Ighv1-62-3	REACTOME_ROLE_OF_PHOSPHOLIPIDS_IN_PHAGOCYTOSIS	msigdb
Ighv1-84	REACTOME_ROLE_OF_PHOSPHOLIPIDS_IN_PHAGOCYTOSIS	msigdb
Ighv1-62-3	REACTOME_ROLE_OF_PHOSPHOLIPIDS_IN_PHAGOCYTOSIS	msigdb
Ighv1-84	REACTOME_ROLE_OF_PHOSPHOLIPIDS_IN_PHAGOCYTOSIS	msigdb
Ighv8-11	REACTOME_ROLE_OF_PHOSPHOLIPIDS_IN_PHAGOCYTOSIS	msigdb
Ighv8-12	REACTOME_ROLE_OF_PHOSPHOLIPIDS_IN_PHAGOCYTOSIS	msigdb
Ighv8-13	REACTOME_ROLE_OF_PHOSPHOLIPIDS_IN_PHAGOCYTOSIS	msigdb
Ighv8-2	REACTOME_ROLE_OF_PHOSPHOLIPIDS_IN_PHAGOCYTOSIS	msigdb
Ighv8-4	REACTOME_ROLE_OF_PHOSPHOLIPIDS_IN_PHAGOCYTOSIS	msigdb
Ighv8-5	REACTOME_ROLE_OF_PHOSPHOLIPIDS_IN_PHAGOCYTOSIS	msigdb
Ighv8-6	REACTOME_ROLE_OF_PHOSPHOLIPIDS_IN_PHAGOCYTOSIS	msigdb
Ighv8-8	REACTOME_ROLE_OF_PHOSPHOLIPIDS_IN_PHAGOCYTOSIS	msigdb
Ighv8-9	REACTOME_ROLE_OF_PHOSPHOLIPIDS_IN_PHAGOCYTOSIS	msigdb
Ighv8-11	REACTOME_ROLE_OF_PHOSPHOLIPIDS_IN_PHAGOCYTOSIS	msigdb
Ighv8-12	REACTOME_ROLE_OF_PHOSPHOLIPIDS_IN_PHAGOCYTOSIS	msigdb
Ighv8-13	REACTOME_ROLE_OF_PHOSPHOLIPIDS_IN_PHAGOCYTOSIS	msigdb
Ighv8-2	REACTOME_ROLE_OF_PHOSPHOLIPIDS_IN_PHAGOCYTOSIS	msigdb
Ighv8-4	REACTOME_ROLE_OF_PHOSPHOLIPIDS_IN_PHAGOCYTOSIS	msigdb
Ighv8-5	REACTOME_ROLE_OF_PHOSPHOLIPIDS_IN_PHAGOCYTOSIS	msigdb
Ighv8-6	REACTOME_ROLE_OF_PHOSPHOLIPIDS_IN_PHAGOCYTOSIS	msigdb
Ighv8-8	REACTOME_ROLE_OF_PHOSPHOLIPIDS_IN_PHAGOCYTOSIS	msigdb
Ighv8-9	REACTOME_ROLE_OF_PHOSPHOLIPIDS_IN_PHAGOCYTOSIS	msigdb
Ighv5-12	REACTOME_ROLE_OF_PHOSPHOLIPIDS_IN_PHAGOCYTOSIS	msigdb
Ighv5-9	REACTOME_ROLE_OF_PHOSPHOLIPIDS_IN_PHAGOCYTOSIS	msigdb
Ighv5-12	REACTOME_ROLE_OF_PHOSPHOLIPIDS_IN_PHAGOCYTOSIS	msigdb
Ighv5-9	REACTOME_ROLE_OF_PHOSPHOLIPIDS_IN_PHAGOCYTOSIS	msigdb
Ighv5-12	REACTOME_ROLE_OF_PHOSPHOLIPIDS_IN_PHAGOCYTOSIS	msigdb
Ighv5-9	REACTOME_ROLE_OF_PHOSPHOLIPIDS_IN_PHAGOCYTOSIS	msigdb
Ighv5-12	REACTOME_ROLE_OF_PHOSPHOLIPIDS_IN_PHAGOCYTOSIS	msigdb
Ighv5-9	REACTOME_ROLE_OF_PHOSPHOLIPIDS_IN_PHAGOCYTOSIS	msigdb
Ighv12-3	REACTOME_ROLE_OF_PHOSPHOLIPIDS_IN_PHAGOCYTOSIS	msigdb
Ighv3-1	REACTOME_ROLE_OF_PHOSPHOLIPIDS_IN_PHAGOCYTOSIS	msigdb
Ighv3-3	REACTOME_ROLE_OF_PHOSPHOLIPIDS_IN_PHAGOCYTOSIS	msigdb
Ighv3-4	REACTOME_ROLE_OF_PHOSPHOLIPIDS_IN_PHAGOCYTOSIS	msigdb
Ighv3-6	REACTOME_ROLE_OF_PHOSPHOLIPIDS_IN_PHAGOCYTOSIS	msigdb
Ighv3-8	REACTOME_ROLE_OF_PHOSPHOLIPIDS_IN_PHAGOCYTOSIS	msigdb
Ighv12-3	REACTOME_ROLE_OF_PHOSPHOLIPIDS_IN_PHAGOCYTOSIS	msigdb
Ighv3-1	REACTOME_ROLE_OF_PHOSPHOLIPIDS_IN_PHAGOCYTOSIS	msigdb
Ighv3-3	REACTOME_ROLE_OF_PHOSPHOLIPIDS_IN_PHAGOCYTOSIS	msigdb
Ighv3-4	REACTOME_ROLE_OF_PHOSPHOLIPIDS_IN_PHAGOCYTOSIS	msigdb
Ighv3-6	REACTOME_ROLE_OF_PHOSPHOLIPIDS_IN_PHAGOCYTOSIS	msigdb
Ighv3-8	REACTOME_ROLE_OF_PHOSPHOLIPIDS_IN_PHAGOCYTOSIS	msigdb
Ighv12-3	REACTOME_ROLE_OF_PHOSPHOLIPIDS_IN_PHAGOCYTOSIS	msigdb
Ighv3-1	REACTOME_ROLE_OF_PHOSPHOLIPIDS_IN_PHAGOCYTOSIS	msigdb
Ighv3-3	REACTOME_ROLE_OF_PHOSPHOLIPIDS_IN_PHAGOCYTOSIS	msigdb
Ighv3-4	REACTOME_ROLE_OF_PHOSPHOLIPIDS_IN_PHAGOCYTOSIS	msigdb
Ighv3-6	REACTOME_ROLE_OF_PHOSPHOLIPIDS_IN_PHAGOCYTOSIS	msigdb
Ighv3-8	REACTOME_ROLE_OF_PHOSPHOLIPIDS_IN_PHAGOCYTOSIS	msigdb
Igkv13-84	REACTOME_ROLE_OF_PHOSPHOLIPIDS_IN_PHAGOCYTOSIS	msigdb
Igkv13-85	REACTOME_ROLE_OF_PHOSPHOLIPIDS_IN_PHAGOCYTOSIS	msigdb
Gm17472	REACTOME_ROLE_OF_PHOSPHOLIPIDS_IN_PHAGOCYTOSIS	msigdb
Igkv14-100	REACTOME_ROLE_OF_PHOSPHOLIPIDS_IN_PHAGOCYTOSIS	msigdb
Igkv14-111	REACTOME_ROLE_OF_PHOSPHOLIPIDS_IN_PHAGOCYTOSIS	msigdb
Igkv14-126	REACTOME_ROLE_OF_PHOSPHOLIPIDS_IN_PHAGOCYTOSIS	msigdb
Igkv14-130	REACTOME_ROLE_OF_PHOSPHOLIPIDS_IN_PHAGOCYTOSIS	msigdb
Gm17472	REACTOME_ROLE_OF_PHOSPHOLIPIDS_IN_PHAGOCYTOSIS	msigdb
Igkv14-100	REACTOME_ROLE_OF_PHOSPHOLIPIDS_IN_PHAGOCYTOSIS	msigdb
Igkv14-111	REACTOME_ROLE_OF_PHOSPHOLIPIDS_IN_PHAGOCYTOSIS	msigdb
Igkv14-126	REACTOME_ROLE_OF_PHOSPHOLIPIDS_IN_PHAGOCYTOSIS	msigdb
Igkv14-130	REACTOME_ROLE_OF_PHOSPHOLIPIDS_IN_PHAGOCYTOSIS	msigdb
Igkv11-125	REACTOME_ROLE_OF_PHOSPHOLIPIDS_IN_PHAGOCYTOSIS	msigdb
Igkv12-38	REACTOME_ROLE_OF_PHOSPHOLIPIDS_IN_PHAGOCYTOSIS	msigdb
Igkv12-41	REACTOME_ROLE_OF_PHOSPHOLIPIDS_IN_PHAGOCYTOSIS	msigdb
Igkv12-44	REACTOME_ROLE_OF_PHOSPHOLIPIDS_IN_PHAGOCYTOSIS	msigdb
Igkv12-98	REACTOME_ROLE_OF_PHOSPHOLIPIDS_IN_PHAGOCYTOSIS	msigdb
Igkv13-84	REACTOME_ROLE_OF_PHOSPHOLIPIDS_IN_PHAGOCYTOSIS	msigdb
Igkv13-85	REACTOME_ROLE_OF_PHOSPHOLIPIDS_IN_PHAGOCYTOSIS	msigdb
Igkv9-120	REACTOME_ROLE_OF_PHOSPHOLIPIDS_IN_PHAGOCYTOSIS	msigdb
Igkv13-84	REACTOME_ROLE_OF_PHOSPHOLIPIDS_IN_PHAGOCYTOSIS	msigdb
Igkv13-85	REACTOME_ROLE_OF_PHOSPHOLIPIDS_IN_PHAGOCYTOSIS	msigdb
Igkv11-125	REACTOME_ROLE_OF_PHOSPHOLIPIDS_IN_PHAGOCYTOSIS	msigdb
Igkv12-38	REACTOME_ROLE_OF_PHOSPHOLIPIDS_IN_PHAGOCYTOSIS	msigdb
Igkv12-41	REACTOME_ROLE_OF_PHOSPHOLIPIDS_IN_PHAGOCYTOSIS	msigdb
Igkv12-44	REACTOME_ROLE_OF_PHOSPHOLIPIDS_IN_PHAGOCYTOSIS	msigdb
Igkv12-98	REACTOME_ROLE_OF_PHOSPHOLIPIDS_IN_PHAGOCYTOSIS	msigdb
Igkv1-110	REACTOME_ROLE_OF_PHOSPHOLIPIDS_IN_PHAGOCYTOSIS	msigdb
Igkv1-117	REACTOME_ROLE_OF_PHOSPHOLIPIDS_IN_PHAGOCYTOSIS	msigdb
Igkv1-88	REACTOME_ROLE_OF_PHOSPHOLIPIDS_IN_PHAGOCYTOSIS	msigdb
Igkv1-99	REACTOME_ROLE_OF_PHOSPHOLIPIDS_IN_PHAGOCYTOSIS	msigdb
Igkv2-109	REACTOME_ROLE_OF_PHOSPHOLIPIDS_IN_PHAGOCYTOSIS	msigdb
Igkv1-131	REACTOME_ROLE_OF_PHOSPHOLIPIDS_IN_PHAGOCYTOSIS	msigdb
Igkv1-132	REACTOME_ROLE_OF_PHOSPHOLIPIDS_IN_PHAGOCYTOSIS	msigdb
Igkv1-135	REACTOME_ROLE_OF_PHOSPHOLIPIDS_IN_PHAGOCYTOSIS	msigdb
Igkv1-110	REACTOME_ROLE_OF_PHOSPHOLIPIDS_IN_PHAGOCYTOSIS	msigdb
Igkv1-117	REACTOME_ROLE_OF_PHOSPHOLIPIDS_IN_PHAGOCYTOSIS	msigdb
Igkv1-88	REACTOME_ROLE_OF_PHOSPHOLIPIDS_IN_PHAGOCYTOSIS	msigdb
Igkv1-99	REACTOME_ROLE_OF_PHOSPHOLIPIDS_IN_PHAGOCYTOSIS	msigdb
Igkv2-109	REACTOME_ROLE_OF_PHOSPHOLIPIDS_IN_PHAGOCYTOSIS	msigdb
Igkv1-131	REACTOME_ROLE_OF_PHOSPHOLIPIDS_IN_PHAGOCYTOSIS	msigdb
Igkv1-132	REACTOME_ROLE_OF_PHOSPHOLIPIDS_IN_PHAGOCYTOSIS	msigdb
Igkv1-135	REACTOME_ROLE_OF_PHOSPHOLIPIDS_IN_PHAGOCYTOSIS	msigdb
Igkv1-110	REACTOME_ROLE_OF_PHOSPHOLIPIDS_IN_PHAGOCYTOSIS	msigdb
Igkv1-117	REACTOME_ROLE_OF_PHOSPHOLIPIDS_IN_PHAGOCYTOSIS	msigdb
Igkv1-88	REACTOME_ROLE_OF_PHOSPHOLIPIDS_IN_PHAGOCYTOSIS	msigdb
Igkv1-99	REACTOME_ROLE_OF_PHOSPHOLIPIDS_IN_PHAGOCYTOSIS	msigdb
Igkv2-109	REACTOME_ROLE_OF_PHOSPHOLIPIDS_IN_PHAGOCYTOSIS	msigdb
Igkv18-36	REACTOME_ROLE_OF_PHOSPHOLIPIDS_IN_PHAGOCYTOSIS	msigdb
Igkv18-36	REACTOME_ROLE_OF_PHOSPHOLIPIDS_IN_PHAGOCYTOSIS	msigdb
Igkv18-36	REACTOME_ROLE_OF_PHOSPHOLIPIDS_IN_PHAGOCYTOSIS	msigdb
Igkv18-36	REACTOME_ROLE_OF_PHOSPHOLIPIDS_IN_PHAGOCYTOSIS	msigdb
Igkv8-21	REACTOME_ROLE_OF_PHOSPHOLIPIDS_IN_PHAGOCYTOSIS	msigdb
Igkv8-27	REACTOME_ROLE_OF_PHOSPHOLIPIDS_IN_PHAGOCYTOSIS	msigdb
Igkv8-28	REACTOME_ROLE_OF_PHOSPHOLIPIDS_IN_PHAGOCYTOSIS	msigdb
Igkv8-30	REACTOME_ROLE_OF_PHOSPHOLIPIDS_IN_PHAGOCYTOSIS	msigdb
Igkv17-121	REACTOME_ROLE_OF_PHOSPHOLIPIDS_IN_PHAGOCYTOSIS	msigdb
Igkv17-127	REACTOME_ROLE_OF_PHOSPHOLIPIDS_IN_PHAGOCYTOSIS	msigdb
Iglc1	REACTOME_ROLE_OF_PHOSPHOLIPIDS_IN_PHAGOCYTOSIS	msigdb
Iglc2	REACTOME_ROLE_OF_PHOSPHOLIPIDS_IN_PHAGOCYTOSIS	msigdb
Iglc3	REACTOME_ROLE_OF_PHOSPHOLIPIDS_IN_PHAGOCYTOSIS	msigdb
Iglc1	REACTOME_ROLE_OF_PHOSPHOLIPIDS_IN_PHAGOCYTOSIS	msigdb
Iglc2	REACTOME_ROLE_OF_PHOSPHOLIPIDS_IN_PHAGOCYTOSIS	msigdb
Iglc3	REACTOME_ROLE_OF_PHOSPHOLIPIDS_IN_PHAGOCYTOSIS	msigdb
Itpr1	REACTOME_ROLE_OF_PHOSPHOLIPIDS_IN_PHAGOCYTOSIS	msigdb
Itpr2	REACTOME_ROLE_OF_PHOSPHOLIPIDS_IN_PHAGOCYTOSIS	msigdb
Itpr3	REACTOME_ROLE_OF_PHOSPHOLIPIDS_IN_PHAGOCYTOSIS	msigdb
Pik3ca	REACTOME_ROLE_OF_PHOSPHOLIPIDS_IN_PHAGOCYTOSIS	msigdb
Pik3cb	REACTOME_ROLE_OF_PHOSPHOLIPIDS_IN_PHAGOCYTOSIS	msigdb
Pik3r1	REACTOME_ROLE_OF_PHOSPHOLIPIDS_IN_PHAGOCYTOSIS	msigdb
Pik3r2	REACTOME_ROLE_OF_PHOSPHOLIPIDS_IN_PHAGOCYTOSIS	msigdb
Pla2g6	REACTOME_ROLE_OF_PHOSPHOLIPIDS_IN_PHAGOCYTOSIS	msigdb
Plcg1	REACTOME_ROLE_OF_PHOSPHOLIPIDS_IN_PHAGOCYTOSIS	msigdb
Plcg2	REACTOME_ROLE_OF_PHOSPHOLIPIDS_IN_PHAGOCYTOSIS	msigdb
Pld1	REACTOME_ROLE_OF_PHOSPHOLIPIDS_IN_PHAGOCYTOSIS	msigdb
Pld2	REACTOME_ROLE_OF_PHOSPHOLIPIDS_IN_PHAGOCYTOSIS	msigdb
Pld3	REACTOME_ROLE_OF_PHOSPHOLIPIDS_IN_PHAGOCYTOSIS	msigdb
Pld4	REACTOME_ROLE_OF_PHOSPHOLIPIDS_IN_PHAGOCYTOSIS	msigdb
Plpp4	REACTOME_ROLE_OF_PHOSPHOLIPIDS_IN_PHAGOCYTOSIS	msigdb
Plpp5	REACTOME_ROLE_OF_PHOSPHOLIPIDS_IN_PHAGOCYTOSIS	msigdb
Prkcd	REACTOME_ROLE_OF_PHOSPHOLIPIDS_IN_PHAGOCYTOSIS	msigdb
Prkce	REACTOME_ROLE_OF_PHOSPHOLIPIDS_IN_PHAGOCYTOSIS	msigdb
Syk	REACTOME_ROLE_OF_PHOSPHOLIPIDS_IN_PHAGOCYTOSIS	msigdb
Arpc1b	WP_MICROGLIA_PATHOGEN_PHAGOCYTOSIS_PATHWAY	msigdb
C1qa	WP_MICROGLIA_PATHOGEN_PHAGOCYTOSIS_PATHWAY	msigdb
C1qb	WP_MICROGLIA_PATHOGEN_PHAGOCYTOSIS_PATHWAY	msigdb
C1qc	WP_MICROGLIA_PATHOGEN_PHAGOCYTOSIS_PATHWAY	msigdb
Cyba	WP_MICROGLIA_PATHOGEN_PHAGOCYTOSIS_PATHWAY	msigdb
Cybb	WP_MICROGLIA_PATHOGEN_PHAGOCYTOSIS_PATHWAY	msigdb
Fcer1g	WP_MICROGLIA_PATHOGEN_PHAGOCYTOSIS_PATHWAY	msigdb
Fcgr1	WP_MICROGLIA_PATHOGEN_PHAGOCYTOSIS_PATHWAY	msigdb
Hck	WP_MICROGLIA_PATHOGEN_PHAGOCYTOSIS_PATHWAY	msigdb
Itgam	WP_MICROGLIA_PATHOGEN_PHAGOCYTOSIS_PATHWAY	msigdb
Itgb2	WP_MICROGLIA_PATHOGEN_PHAGOCYTOSIS_PATHWAY	msigdb
Lat	WP_MICROGLIA_PATHOGEN_PHAGOCYTOSIS_PATHWAY	msigdb
Lyn	WP_MICROGLIA_PATHOGEN_PHAGOCYTOSIS_PATHWAY	msigdb
Ncf1	WP_MICROGLIA_PATHOGEN_PHAGOCYTOSIS_PATHWAY	msigdb
Ncf2	WP_MICROGLIA_PATHOGEN_PHAGOCYTOSIS_PATHWAY	msigdb
Ncf4	WP_MICROGLIA_PATHOGEN_PHAGOCYTOSIS_PATHWAY	msigdb
Nckap1l	WP_MICROGLIA_PATHOGEN_PHAGOCYTOSIS_PATHWAY	msigdb
Pik3c2a	WP_MICROGLIA_PATHOGEN_PHAGOCYTOSIS_PATHWAY	msigdb
Pik3c3	WP_MICROGLIA_PATHOGEN_PHAGOCYTOSIS_PATHWAY	msigdb
Pik3ca	WP_MICROGLIA_PATHOGEN_PHAGOCYTOSIS_PATHWAY	msigdb
Pik3cb	WP_MICROGLIA_PATHOGEN_PHAGOCYTOSIS_PATHWAY	msigdb
Pik3cd	WP_MICROGLIA_PATHOGEN_PHAGOCYTOSIS_PATHWAY	msigdb
Pik3cg	WP_MICROGLIA_PATHOGEN_PHAGOCYTOSIS_PATHWAY	msigdb
Pik3r1	WP_MICROGLIA_PATHOGEN_PHAGOCYTOSIS_PATHWAY	msigdb
Pik3r2	WP_MICROGLIA_PATHOGEN_PHAGOCYTOSIS_PATHWAY	msigdb
Pik3r3	WP_MICROGLIA_PATHOGEN_PHAGOCYTOSIS_PATHWAY	msigdb
Pik3r6	WP_MICROGLIA_PATHOGEN_PHAGOCYTOSIS_PATHWAY	msigdb
Plcg2	WP_MICROGLIA_PATHOGEN_PHAGOCYTOSIS_PATHWAY	msigdb
Ptpn6	WP_MICROGLIA_PATHOGEN_PHAGOCYTOSIS_PATHWAY	msigdb
Rac1	WP_MICROGLIA_PATHOGEN_PHAGOCYTOSIS_PATHWAY	msigdb
Rac2	WP_MICROGLIA_PATHOGEN_PHAGOCYTOSIS_PATHWAY	msigdb
Rac3	WP_MICROGLIA_PATHOGEN_PHAGOCYTOSIS_PATHWAY	msigdb
Siglece	WP_MICROGLIA_PATHOGEN_PHAGOCYTOSIS_PATHWAY	msigdb
Syk	WP_MICROGLIA_PATHOGEN_PHAGOCYTOSIS_PATHWAY	msigdb
Trem1	WP_MICROGLIA_PATHOGEN_PHAGOCYTOSIS_PATHWAY	msigdb
Trem2	WP_MICROGLIA_PATHOGEN_PHAGOCYTOSIS_PATHWAY	msigdb
Tyrobp	WP_MICROGLIA_PATHOGEN_PHAGOCYTOSIS_PATHWAY	msigdb
Vav1	WP_MICROGLIA_PATHOGEN_PHAGOCYTOSIS_PATHWAY	msigdb
Vav2	WP_MICROGLIA_PATHOGEN_PHAGOCYTOSIS_PATHWAY	msigdb
Vav3	WP_MICROGLIA_PATHOGEN_PHAGOCYTOSIS_PATHWAY	msigdb
Tyro3	TAM receptor	27049947
Axl	TAM receptor	27049947
Mertk	TAM receptor	27049947
Gas6	TAM receptor	27049947
Pros1	TAM receptor	27049947
Abl1	GOBP_FC_GAMMA_RECEPTOR_SIGNALING_PATHWAY	msigdb
Appl1	GOBP_FC_GAMMA_RECEPTOR_SIGNALING_PATHWAY	msigdb
Appl2	GOBP_FC_GAMMA_RECEPTOR_SIGNALING_PATHWAY	msigdb
Cd47	GOBP_FC_GAMMA_RECEPTOR_SIGNALING_PATHWAY	msigdb
Clec4d	GOBP_FC_GAMMA_RECEPTOR_SIGNALING_PATHWAY	msigdb
Clec4e	GOBP_FC_GAMMA_RECEPTOR_SIGNALING_PATHWAY	msigdb
Fcer1g	GOBP_FC_GAMMA_RECEPTOR_SIGNALING_PATHWAY	msigdb
Fcgr2b	GOBP_FC_GAMMA_RECEPTOR_SIGNALING_PATHWAY	msigdb
Fcgr4	GOBP_FC_GAMMA_RECEPTOR_SIGNALING_PATHWAY	msigdb
Fgr	GOBP_FC_GAMMA_RECEPTOR_SIGNALING_PATHWAY	msigdb
Fyn	GOBP_FC_GAMMA_RECEPTOR_SIGNALING_PATHWAY	msigdb
Hck	GOBP_FC_GAMMA_RECEPTOR_SIGNALING_PATHWAY	msigdb
Limk1	GOBP_FC_GAMMA_RECEPTOR_SIGNALING_PATHWAY	msigdb
Lyn	GOBP_FC_GAMMA_RECEPTOR_SIGNALING_PATHWAY	msigdb
Myo1g	GOBP_FC_GAMMA_RECEPTOR_SIGNALING_PATHWAY	msigdb
Pak1	GOBP_FC_GAMMA_RECEPTOR_SIGNALING_PATHWAY	msigdb
Pla2g6	GOBP_FC_GAMMA_RECEPTOR_SIGNALING_PATHWAY	msigdb
Pld2	GOBP_FC_GAMMA_RECEPTOR_SIGNALING_PATHWAY	msigdb
Plpp4	GOBP_FC_GAMMA_RECEPTOR_SIGNALING_PATHWAY	msigdb
Prkcd	GOBP_FC_GAMMA_RECEPTOR_SIGNALING_PATHWAY	msigdb
Prkce	GOBP_FC_GAMMA_RECEPTOR_SIGNALING_PATHWAY	msigdb
Ptk2	GOBP_FC_GAMMA_RECEPTOR_SIGNALING_PATHWAY	msigdb
Ptprc	GOBP_FC_GAMMA_RECEPTOR_SIGNALING_PATHWAY	msigdb
Ptprj	GOBP_FC_GAMMA_RECEPTOR_SIGNALING_PATHWAY	msigdb
Src	GOBP_FC_GAMMA_RECEPTOR_SIGNALING_PATHWAY	msigdb
Syk	GOBP_FC_GAMMA_RECEPTOR_SIGNALING_PATHWAY	msigdb
Vav1	GOBP_FC_GAMMA_RECEPTOR_SIGNALING_PATHWAY	msigdb
Vav2	GOBP_FC_GAMMA_RECEPTOR_SIGNALING_PATHWAY	msigdb
Vav3	GOBP_FC_GAMMA_RECEPTOR_SIGNALING_PATHWAY	msigdb
Yes1	GOBP_FC_GAMMA_RECEPTOR_SIGNALING_PATHWAY	msigdb
Pirb	GOBP_FC_RECEPTOR_MEDIATED_INHIBITORY_SIGNALING_PATHWAY	msigdb
Pirb	GOBP_FC_RECEPTOR_MEDIATED_INHIBITORY_SIGNALING_PATHWAY	msigdb
Lilrb4b	GOBP_FC_RECEPTOR_MEDIATED_INHIBITORY_SIGNALING_PATHWAY	msigdb
Lyn	GOBP_FC_RECEPTOR_MEDIATED_INHIBITORY_SIGNALING_PATHWAY	msigdb
Ceacam1	GOBP_FC_RECEPTOR_MEDIATED_INHIBITORY_SIGNALING_PATHWAY	msigdb
Abl1	GOBP_FC_RECEPTOR_MEDIATED_STIMULATORY_SIGNALING_PATHWAY	msigdb
Appl1	GOBP_FC_RECEPTOR_MEDIATED_STIMULATORY_SIGNALING_PATHWAY	msigdb
Appl2	GOBP_FC_RECEPTOR_MEDIATED_STIMULATORY_SIGNALING_PATHWAY	msigdb
Blk	GOBP_FC_RECEPTOR_MEDIATED_STIMULATORY_SIGNALING_PATHWAY	msigdb
Cd226	GOBP_FC_RECEPTOR_MEDIATED_STIMULATORY_SIGNALING_PATHWAY	msigdb
Cd47	GOBP_FC_RECEPTOR_MEDIATED_STIMULATORY_SIGNALING_PATHWAY	msigdb
Csk	GOBP_FC_RECEPTOR_MEDIATED_STIMULATORY_SIGNALING_PATHWAY	msigdb
Fcer1g	GOBP_FC_RECEPTOR_MEDIATED_STIMULATORY_SIGNALING_PATHWAY	msigdb
Fcgr2b	GOBP_FC_RECEPTOR_MEDIATED_STIMULATORY_SIGNALING_PATHWAY	msigdb
Fgr	GOBP_FC_RECEPTOR_MEDIATED_STIMULATORY_SIGNALING_PATHWAY	msigdb
Fyn	GOBP_FC_RECEPTOR_MEDIATED_STIMULATORY_SIGNALING_PATHWAY	msigdb
Hck	GOBP_FC_RECEPTOR_MEDIATED_STIMULATORY_SIGNALING_PATHWAY	msigdb
Limk1	GOBP_FC_RECEPTOR_MEDIATED_STIMULATORY_SIGNALING_PATHWAY	msigdb
Lyn	GOBP_FC_RECEPTOR_MEDIATED_STIMULATORY_SIGNALING_PATHWAY	msigdb
Myo1g	GOBP_FC_RECEPTOR_MEDIATED_STIMULATORY_SIGNALING_PATHWAY	msigdb
Nr4a3	GOBP_FC_RECEPTOR_MEDIATED_STIMULATORY_SIGNALING_PATHWAY	msigdb
Pak1	GOBP_FC_RECEPTOR_MEDIATED_STIMULATORY_SIGNALING_PATHWAY	msigdb
Pla2g6	GOBP_FC_RECEPTOR_MEDIATED_STIMULATORY_SIGNALING_PATHWAY	msigdb
Pld2	GOBP_FC_RECEPTOR_MEDIATED_STIMULATORY_SIGNALING_PATHWAY	msigdb
Plpp4	GOBP_FC_RECEPTOR_MEDIATED_STIMULATORY_SIGNALING_PATHWAY	msigdb
Plscr1	GOBP_FC_RECEPTOR_MEDIATED_STIMULATORY_SIGNALING_PATHWAY	msigdb
Prkcd	GOBP_FC_RECEPTOR_MEDIATED_STIMULATORY_SIGNALING_PATHWAY	msigdb
Prkce	GOBP_FC_RECEPTOR_MEDIATED_STIMULATORY_SIGNALING_PATHWAY	msigdb
Ptk2	GOBP_FC_RECEPTOR_MEDIATED_STIMULATORY_SIGNALING_PATHWAY	msigdb
Ptprc	GOBP_FC_RECEPTOR_MEDIATED_STIMULATORY_SIGNALING_PATHWAY	msigdb
Ptprj	GOBP_FC_RECEPTOR_MEDIATED_STIMULATORY_SIGNALING_PATHWAY	msigdb
Rabgef1	GOBP_FC_RECEPTOR_MEDIATED_STIMULATORY_SIGNALING_PATHWAY	msigdb
Src	GOBP_FC_RECEPTOR_MEDIATED_STIMULATORY_SIGNALING_PATHWAY	msigdb
Syk	GOBP_FC_RECEPTOR_MEDIATED_STIMULATORY_SIGNALING_PATHWAY	msigdb
Vav1	GOBP_FC_RECEPTOR_MEDIATED_STIMULATORY_SIGNALING_PATHWAY	msigdb
Vav2	GOBP_FC_RECEPTOR_MEDIATED_STIMULATORY_SIGNALING_PATHWAY	msigdb
Vav3	GOBP_FC_RECEPTOR_MEDIATED_STIMULATORY_SIGNALING_PATHWAY	msigdb
Yes1	GOBP_FC_RECEPTOR_MEDIATED_STIMULATORY_SIGNALING_PATHWAY	msigdb
Abl1	GOBP_FC_RECEPTOR_SIGNALING_PATHWAY	msigdb
Appl1	GOBP_FC_RECEPTOR_SIGNALING_PATHWAY	msigdb
Appl2	GOBP_FC_RECEPTOR_SIGNALING_PATHWAY	msigdb
Btk	GOBP_FC_RECEPTOR_SIGNALING_PATHWAY	msigdb
Cd200r1	GOBP_FC_RECEPTOR_SIGNALING_PATHWAY	msigdb
Cd47	GOBP_FC_RECEPTOR_SIGNALING_PATHWAY	msigdb
Clec4d	GOBP_FC_RECEPTOR_SIGNALING_PATHWAY	msigdb
Clec4e	GOBP_FC_RECEPTOR_SIGNALING_PATHWAY	msigdb
Fcer1g	GOBP_FC_RECEPTOR_SIGNALING_PATHWAY	msigdb
Fcgr1	GOBP_FC_RECEPTOR_SIGNALING_PATHWAY	msigdb
Fcgr2b	GOBP_FC_RECEPTOR_SIGNALING_PATHWAY	msigdb
Fcgr4	GOBP_FC_RECEPTOR_SIGNALING_PATHWAY	msigdb
Fer	GOBP_FC_RECEPTOR_SIGNALING_PATHWAY	msigdb
Fgr	GOBP_FC_RECEPTOR_SIGNALING_PATHWAY	msigdb
Fyn	GOBP_FC_RECEPTOR_SIGNALING_PATHWAY	msigdb
Hck	GOBP_FC_RECEPTOR_SIGNALING_PATHWAY	msigdb
Ikbkb	GOBP_FC_RECEPTOR_SIGNALING_PATHWAY	msigdb
Kit	GOBP_FC_RECEPTOR_SIGNALING_PATHWAY	msigdb
Lilra6	GOBP_FC_RECEPTOR_SIGNALING_PATHWAY	msigdb
Pira12	GOBP_FC_RECEPTOR_SIGNALING_PATHWAY	msigdb
Pira13	GOBP_FC_RECEPTOR_SIGNALING_PATHWAY	msigdb
Pira2	GOBP_FC_RECEPTOR_SIGNALING_PATHWAY	msigdb
Limk1	GOBP_FC_RECEPTOR_SIGNALING_PATHWAY	msigdb
Lyn	GOBP_FC_RECEPTOR_SIGNALING_PATHWAY	msigdb
Map2k4	GOBP_FC_RECEPTOR_SIGNALING_PATHWAY	msigdb
Map2k7	GOBP_FC_RECEPTOR_SIGNALING_PATHWAY	msigdb
Map3k1	GOBP_FC_RECEPTOR_SIGNALING_PATHWAY	msigdb
Map3k7	GOBP_FC_RECEPTOR_SIGNALING_PATHWAY	msigdb
Mapk10	GOBP_FC_RECEPTOR_SIGNALING_PATHWAY	msigdb
Mapk8	GOBP_FC_RECEPTOR_SIGNALING_PATHWAY	msigdb
Mapk9	GOBP_FC_RECEPTOR_SIGNALING_PATHWAY	msigdb
Ms4a2	GOBP_FC_RECEPTOR_SIGNALING_PATHWAY	msigdb
Myo1g	GOBP_FC_RECEPTOR_SIGNALING_PATHWAY	msigdb
Nr4a3	GOBP_FC_RECEPTOR_SIGNALING_PATHWAY	msigdb
Pak1	GOBP_FC_RECEPTOR_SIGNALING_PATHWAY	msigdb
Pigr	GOBP_FC_RECEPTOR_SIGNALING_PATHWAY	msigdb
Pla2g6	GOBP_FC_RECEPTOR_SIGNALING_PATHWAY	msigdb
Plcg1	GOBP_FC_RECEPTOR_SIGNALING_PATHWAY	msigdb
Plcg2	GOBP_FC_RECEPTOR_SIGNALING_PATHWAY	msigdb
Pld2	GOBP_FC_RECEPTOR_SIGNALING_PATHWAY	msigdb
Plpp4	GOBP_FC_RECEPTOR_SIGNALING_PATHWAY	msigdb
Prkcd	GOBP_FC_RECEPTOR_SIGNALING_PATHWAY	msigdb
Prkce	GOBP_FC_RECEPTOR_SIGNALING_PATHWAY	msigdb
Prkcq	GOBP_FC_RECEPTOR_SIGNALING_PATHWAY	msigdb
Ptk2	GOBP_FC_RECEPTOR_SIGNALING_PATHWAY	msigdb
Ptprc	GOBP_FC_RECEPTOR_SIGNALING_PATHWAY	msigdb
Ptprj	GOBP_FC_RECEPTOR_SIGNALING_PATHWAY	msigdb
Sos1	GOBP_FC_RECEPTOR_SIGNALING_PATHWAY	msigdb
Src	GOBP_FC_RECEPTOR_SIGNALING_PATHWAY	msigdb
Syk	GOBP_FC_RECEPTOR_SIGNALING_PATHWAY	msigdb
Traf6	GOBP_FC_RECEPTOR_SIGNALING_PATHWAY	msigdb
Vav1	GOBP_FC_RECEPTOR_SIGNALING_PATHWAY	msigdb
Vav2	GOBP_FC_RECEPTOR_SIGNALING_PATHWAY	msigdb
Vav3	GOBP_FC_RECEPTOR_SIGNALING_PATHWAY	msigdb
Yes1	GOBP_FC_RECEPTOR_SIGNALING_PATHWAY	msigdb
Appl2	GOBP_POSITIVE_REGULATION_OF_FC_RECEPTOR_MEDIATED_STIMULATORY_SIGNALING_PATHWAY	msigdb
Cd226	GOBP_POSITIVE_REGULATION_OF_FC_RECEPTOR_MEDIATED_STIMULATORY_SIGNALING_PATHWAY	msigdb
Lyn	GOBP_POSITIVE_REGULATION_OF_FC_RECEPTOR_MEDIATED_STIMULATORY_SIGNALING_PATHWAY	msigdb
Ptprc	GOBP_POSITIVE_REGULATION_OF_FC_RECEPTOR_MEDIATED_STIMULATORY_SIGNALING_PATHWAY	msigdb
Ptprj	GOBP_POSITIVE_REGULATION_OF_FC_RECEPTOR_MEDIATED_STIMULATORY_SIGNALING_PATHWAY	msigdb
Appl1	GOBP_REGULATION_OF_FC_GAMMA_RECEPTOR_SIGNALING_PATHWAY_INVOLVED_IN_PHAGOCYTOSIS	msigdb
Appl2	GOBP_REGULATION_OF_FC_GAMMA_RECEPTOR_SIGNALING_PATHWAY_INVOLVED_IN_PHAGOCYTOSIS	msigdb
Cd47	GOBP_REGULATION_OF_FC_GAMMA_RECEPTOR_SIGNALING_PATHWAY_INVOLVED_IN_PHAGOCYTOSIS	msigdb
Ptprc	GOBP_REGULATION_OF_FC_GAMMA_RECEPTOR_SIGNALING_PATHWAY_INVOLVED_IN_PHAGOCYTOSIS	msigdb
Ptprj	GOBP_REGULATION_OF_FC_GAMMA_RECEPTOR_SIGNALING_PATHWAY_INVOLVED_IN_PHAGOCYTOSIS	msigdb
Appl1	GOBP_REGULATION_OF_FC_RECEPTOR_MEDIATED_STIMULATORY_SIGNALING_PATHWAY	msigdb
Appl2	GOBP_REGULATION_OF_FC_RECEPTOR_MEDIATED_STIMULATORY_SIGNALING_PATHWAY	msigdb
Cd226	GOBP_REGULATION_OF_FC_RECEPTOR_MEDIATED_STIMULATORY_SIGNALING_PATHWAY	msigdb
Cd47	GOBP_REGULATION_OF_FC_RECEPTOR_MEDIATED_STIMULATORY_SIGNALING_PATHWAY	msigdb
Csk	GOBP_REGULATION_OF_FC_RECEPTOR_MEDIATED_STIMULATORY_SIGNALING_PATHWAY	msigdb
Lyn	GOBP_REGULATION_OF_FC_RECEPTOR_MEDIATED_STIMULATORY_SIGNALING_PATHWAY	msigdb
Plscr1	GOBP_REGULATION_OF_FC_RECEPTOR_MEDIATED_STIMULATORY_SIGNALING_PATHWAY	msigdb
Ptprc	GOBP_REGULATION_OF_FC_RECEPTOR_MEDIATED_STIMULATORY_SIGNALING_PATHWAY	msigdb
Ptprj	GOBP_REGULATION_OF_FC_RECEPTOR_MEDIATED_STIMULATORY_SIGNALING_PATHWAY	msigdb
Rabgef1	GOBP_REGULATION_OF_FC_RECEPTOR_MEDIATED_STIMULATORY_SIGNALING_PATHWAY	msigdb
Cd247	GOCC_FC_RECEPTOR_COMPLEX	msigdb
Fcer1g	GOCC_FC_RECEPTOR_COMPLEX	msigdb
Fcgr4	GOCC_FC_RECEPTOR_COMPLEX	msigdb
Lilra6	GOCC_FC_RECEPTOR_COMPLEX	msigdb
Pira12	GOCC_FC_RECEPTOR_COMPLEX	msigdb
Pira13	GOCC_FC_RECEPTOR_COMPLEX	msigdb
Pira2	GOCC_FC_RECEPTOR_COMPLEX	msigdb
Ms4a2	GOCC_FC_RECEPTOR_COMPLEX	msigdb
Akt1	KEGG_FC_GAMMA_R_MEDIATED_PHAGOCYTOSIS	msigdb
Akt2	KEGG_FC_GAMMA_R_MEDIATED_PHAGOCYTOSIS	msigdb
Akt3	KEGG_FC_GAMMA_R_MEDIATED_PHAGOCYTOSIS	msigdb
Amph	KEGG_FC_GAMMA_R_MEDIATED_PHAGOCYTOSIS	msigdb
Arf6	KEGG_FC_GAMMA_R_MEDIATED_PHAGOCYTOSIS	msigdb
Arpc1a	KEGG_FC_GAMMA_R_MEDIATED_PHAGOCYTOSIS	msigdb
Arpc1b	KEGG_FC_GAMMA_R_MEDIATED_PHAGOCYTOSIS	msigdb
Arpc2	KEGG_FC_GAMMA_R_MEDIATED_PHAGOCYTOSIS	msigdb
Arpc3	KEGG_FC_GAMMA_R_MEDIATED_PHAGOCYTOSIS	msigdb
Arpc4	KEGG_FC_GAMMA_R_MEDIATED_PHAGOCYTOSIS	msigdb
Arpc5	KEGG_FC_GAMMA_R_MEDIATED_PHAGOCYTOSIS	msigdb
Arpc5l	KEGG_FC_GAMMA_R_MEDIATED_PHAGOCYTOSIS	msigdb
Asap1	KEGG_FC_GAMMA_R_MEDIATED_PHAGOCYTOSIS	msigdb
Asap2	KEGG_FC_GAMMA_R_MEDIATED_PHAGOCYTOSIS	msigdb
Asap3	KEGG_FC_GAMMA_R_MEDIATED_PHAGOCYTOSIS	msigdb
Cdc42	KEGG_FC_GAMMA_R_MEDIATED_PHAGOCYTOSIS	msigdb
Cfl1	KEGG_FC_GAMMA_R_MEDIATED_PHAGOCYTOSIS	msigdb
Cfl2	KEGG_FC_GAMMA_R_MEDIATED_PHAGOCYTOSIS	msigdb
Crk	KEGG_FC_GAMMA_R_MEDIATED_PHAGOCYTOSIS	msigdb
Crkl	KEGG_FC_GAMMA_R_MEDIATED_PHAGOCYTOSIS	msigdb
Dnm1	KEGG_FC_GAMMA_R_MEDIATED_PHAGOCYTOSIS	msigdb
Dnm1l	KEGG_FC_GAMMA_R_MEDIATED_PHAGOCYTOSIS	msigdb
Dnm2	KEGG_FC_GAMMA_R_MEDIATED_PHAGOCYTOSIS	msigdb
Dnm3	KEGG_FC_GAMMA_R_MEDIATED_PHAGOCYTOSIS	msigdb
Dock2	KEGG_FC_GAMMA_R_MEDIATED_PHAGOCYTOSIS	msigdb
Fcgr1	KEGG_FC_GAMMA_R_MEDIATED_PHAGOCYTOSIS	msigdb
Fcgr2b	KEGG_FC_GAMMA_R_MEDIATED_PHAGOCYTOSIS	msigdb
Fcgr2b	KEGG_FC_GAMMA_R_MEDIATED_PHAGOCYTOSIS	msigdb
Fcgr2b	KEGG_FC_GAMMA_R_MEDIATED_PHAGOCYTOSIS	msigdb
Fcgr4	KEGG_FC_GAMMA_R_MEDIATED_PHAGOCYTOSIS	msigdb
Gab2	KEGG_FC_GAMMA_R_MEDIATED_PHAGOCYTOSIS	msigdb
Gsn	KEGG_FC_GAMMA_R_MEDIATED_PHAGOCYTOSIS	msigdb
Hck	KEGG_FC_GAMMA_R_MEDIATED_PHAGOCYTOSIS	msigdb
Inpp5d	KEGG_FC_GAMMA_R_MEDIATED_PHAGOCYTOSIS	msigdb
Lat	KEGG_FC_GAMMA_R_MEDIATED_PHAGOCYTOSIS	msigdb
Limk1	KEGG_FC_GAMMA_R_MEDIATED_PHAGOCYTOSIS	msigdb
Limk2	KEGG_FC_GAMMA_R_MEDIATED_PHAGOCYTOSIS	msigdb
Lyn	KEGG_FC_GAMMA_R_MEDIATED_PHAGOCYTOSIS	msigdb
Map2k1	KEGG_FC_GAMMA_R_MEDIATED_PHAGOCYTOSIS	msigdb
Mapk1	KEGG_FC_GAMMA_R_MEDIATED_PHAGOCYTOSIS	msigdb
Mapk3	KEGG_FC_GAMMA_R_MEDIATED_PHAGOCYTOSIS	msigdb
Marcks	KEGG_FC_GAMMA_R_MEDIATED_PHAGOCYTOSIS	msigdb
Marcksl1	KEGG_FC_GAMMA_R_MEDIATED_PHAGOCYTOSIS	msigdb
Myo10	KEGG_FC_GAMMA_R_MEDIATED_PHAGOCYTOSIS	msigdb
Ncf1	KEGG_FC_GAMMA_R_MEDIATED_PHAGOCYTOSIS	msigdb
Pak1	KEGG_FC_GAMMA_R_MEDIATED_PHAGOCYTOSIS	msigdb
Pik3ca	KEGG_FC_GAMMA_R_MEDIATED_PHAGOCYTOSIS	msigdb
Pik3cb	KEGG_FC_GAMMA_R_MEDIATED_PHAGOCYTOSIS	msigdb
Pik3cd	KEGG_FC_GAMMA_R_MEDIATED_PHAGOCYTOSIS	msigdb
Pik3cg	KEGG_FC_GAMMA_R_MEDIATED_PHAGOCYTOSIS	msigdb
Pik3r1	KEGG_FC_GAMMA_R_MEDIATED_PHAGOCYTOSIS	msigdb
Pik3r2	KEGG_FC_GAMMA_R_MEDIATED_PHAGOCYTOSIS	msigdb
Pik3r3	KEGG_FC_GAMMA_R_MEDIATED_PHAGOCYTOSIS	msigdb
Pik3r5	KEGG_FC_GAMMA_R_MEDIATED_PHAGOCYTOSIS	msigdb
Pikfyve	KEGG_FC_GAMMA_R_MEDIATED_PHAGOCYTOSIS	msigdb
Pip4k2b	KEGG_FC_GAMMA_R_MEDIATED_PHAGOCYTOSIS	msigdb
Pip5k1a	KEGG_FC_GAMMA_R_MEDIATED_PHAGOCYTOSIS	msigdb
Pip5k1b	KEGG_FC_GAMMA_R_MEDIATED_PHAGOCYTOSIS	msigdb
Pip5k1c	KEGG_FC_GAMMA_R_MEDIATED_PHAGOCYTOSIS	msigdb
Pla2g4a	KEGG_FC_GAMMA_R_MEDIATED_PHAGOCYTOSIS	msigdb
Pla2g4b	KEGG_FC_GAMMA_R_MEDIATED_PHAGOCYTOSIS	msigdb
Pla2g4d	KEGG_FC_GAMMA_R_MEDIATED_PHAGOCYTOSIS	msigdb
Pla2g4e	KEGG_FC_GAMMA_R_MEDIATED_PHAGOCYTOSIS	msigdb
Pla2g4f	KEGG_FC_GAMMA_R_MEDIATED_PHAGOCYTOSIS	msigdb
Pla2g6	KEGG_FC_GAMMA_R_MEDIATED_PHAGOCYTOSIS	msigdb
Plcg1	KEGG_FC_GAMMA_R_MEDIATED_PHAGOCYTOSIS	msigdb
Plcg2	KEGG_FC_GAMMA_R_MEDIATED_PHAGOCYTOSIS	msigdb
Pld1	KEGG_FC_GAMMA_R_MEDIATED_PHAGOCYTOSIS	msigdb
Pld2	KEGG_FC_GAMMA_R_MEDIATED_PHAGOCYTOSIS	msigdb
Plpp1	KEGG_FC_GAMMA_R_MEDIATED_PHAGOCYTOSIS	msigdb
Plpp2	KEGG_FC_GAMMA_R_MEDIATED_PHAGOCYTOSIS	msigdb
Plpp3	KEGG_FC_GAMMA_R_MEDIATED_PHAGOCYTOSIS	msigdb
Prkca	KEGG_FC_GAMMA_R_MEDIATED_PHAGOCYTOSIS	msigdb
Prkcb	KEGG_FC_GAMMA_R_MEDIATED_PHAGOCYTOSIS	msigdb
Prkcd	KEGG_FC_GAMMA_R_MEDIATED_PHAGOCYTOSIS	msigdb
Prkce	KEGG_FC_GAMMA_R_MEDIATED_PHAGOCYTOSIS	msigdb
Prkcg	KEGG_FC_GAMMA_R_MEDIATED_PHAGOCYTOSIS	msigdb
Ptprc	KEGG_FC_GAMMA_R_MEDIATED_PHAGOCYTOSIS	msigdb
Rac1	KEGG_FC_GAMMA_R_MEDIATED_PHAGOCYTOSIS	msigdb
Rac2	KEGG_FC_GAMMA_R_MEDIATED_PHAGOCYTOSIS	msigdb
Raf1	KEGG_FC_GAMMA_R_MEDIATED_PHAGOCYTOSIS	msigdb
Rps6kb1	KEGG_FC_GAMMA_R_MEDIATED_PHAGOCYTOSIS	msigdb
Rps6kb2	KEGG_FC_GAMMA_R_MEDIATED_PHAGOCYTOSIS	msigdb
Scin	KEGG_FC_GAMMA_R_MEDIATED_PHAGOCYTOSIS	msigdb
Sphk1	KEGG_FC_GAMMA_R_MEDIATED_PHAGOCYTOSIS	msigdb
Sphk2	KEGG_FC_GAMMA_R_MEDIATED_PHAGOCYTOSIS	msigdb
Syk	KEGG_FC_GAMMA_R_MEDIATED_PHAGOCYTOSIS	msigdb
Vasp	KEGG_FC_GAMMA_R_MEDIATED_PHAGOCYTOSIS	msigdb
Vav1	KEGG_FC_GAMMA_R_MEDIATED_PHAGOCYTOSIS	msigdb
Vav2	KEGG_FC_GAMMA_R_MEDIATED_PHAGOCYTOSIS	msigdb
Vav3	KEGG_FC_GAMMA_R_MEDIATED_PHAGOCYTOSIS	msigdb
Was	KEGG_FC_GAMMA_R_MEDIATED_PHAGOCYTOSIS	msigdb
Wasf1	KEGG_FC_GAMMA_R_MEDIATED_PHAGOCYTOSIS	msigdb
Wasf2	KEGG_FC_GAMMA_R_MEDIATED_PHAGOCYTOSIS	msigdb
Wasf3	KEGG_FC_GAMMA_R_MEDIATED_PHAGOCYTOSIS	msigdb
Wasl	KEGG_FC_GAMMA_R_MEDIATED_PHAGOCYTOSIS	msigdb
Abi1	REACTOME_FCGAMMA_RECEPTOR_FCGR_DEPENDENT_PHAGOCYTOSIS	msigdb
Abi2	REACTOME_FCGAMMA_RECEPTOR_FCGR_DEPENDENT_PHAGOCYTOSIS	msigdb
Abl1	REACTOME_FCGAMMA_RECEPTOR_FCGR_DEPENDENT_PHAGOCYTOSIS	msigdb
Actb	REACTOME_FCGAMMA_RECEPTOR_FCGR_DEPENDENT_PHAGOCYTOSIS	msigdb
Actg1	REACTOME_FCGAMMA_RECEPTOR_FCGR_DEPENDENT_PHAGOCYTOSIS	msigdb
Actr2	REACTOME_FCGAMMA_RECEPTOR_FCGR_DEPENDENT_PHAGOCYTOSIS	msigdb
Actr3	REACTOME_FCGAMMA_RECEPTOR_FCGR_DEPENDENT_PHAGOCYTOSIS	msigdb
Ahcyl1	REACTOME_FCGAMMA_RECEPTOR_FCGR_DEPENDENT_PHAGOCYTOSIS	msigdb
Arpc1a	REACTOME_FCGAMMA_RECEPTOR_FCGR_DEPENDENT_PHAGOCYTOSIS	msigdb
Arpc1b	REACTOME_FCGAMMA_RECEPTOR_FCGR_DEPENDENT_PHAGOCYTOSIS	msigdb
Arpc2	REACTOME_FCGAMMA_RECEPTOR_FCGR_DEPENDENT_PHAGOCYTOSIS	msigdb
Arpc3	REACTOME_FCGAMMA_RECEPTOR_FCGR_DEPENDENT_PHAGOCYTOSIS	msigdb
Arpc4	REACTOME_FCGAMMA_RECEPTOR_FCGR_DEPENDENT_PHAGOCYTOSIS	msigdb
Arpc5	REACTOME_FCGAMMA_RECEPTOR_FCGR_DEPENDENT_PHAGOCYTOSIS	msigdb
Baiap2	REACTOME_FCGAMMA_RECEPTOR_FCGR_DEPENDENT_PHAGOCYTOSIS	msigdb
Brk1	REACTOME_FCGAMMA_RECEPTOR_FCGR_DEPENDENT_PHAGOCYTOSIS	msigdb
Btk	REACTOME_FCGAMMA_RECEPTOR_FCGR_DEPENDENT_PHAGOCYTOSIS	msigdb
Cd247	REACTOME_FCGAMMA_RECEPTOR_FCGR_DEPENDENT_PHAGOCYTOSIS	msigdb
Cd3g	REACTOME_FCGAMMA_RECEPTOR_FCGR_DEPENDENT_PHAGOCYTOSIS	msigdb
Cdc42	REACTOME_FCGAMMA_RECEPTOR_FCGR_DEPENDENT_PHAGOCYTOSIS	msigdb
Cfl1	REACTOME_FCGAMMA_RECEPTOR_FCGR_DEPENDENT_PHAGOCYTOSIS	msigdb
Crk	REACTOME_FCGAMMA_RECEPTOR_FCGR_DEPENDENT_PHAGOCYTOSIS	msigdb
Cyfip1	REACTOME_FCGAMMA_RECEPTOR_FCGR_DEPENDENT_PHAGOCYTOSIS	msigdb
Cyfip2	REACTOME_FCGAMMA_RECEPTOR_FCGR_DEPENDENT_PHAGOCYTOSIS	msigdb
Dock1	REACTOME_FCGAMMA_RECEPTOR_FCGR_DEPENDENT_PHAGOCYTOSIS	msigdb
Elmo1	REACTOME_FCGAMMA_RECEPTOR_FCGR_DEPENDENT_PHAGOCYTOSIS	msigdb
Elmo2	REACTOME_FCGAMMA_RECEPTOR_FCGR_DEPENDENT_PHAGOCYTOSIS	msigdb
Fcgr1	REACTOME_FCGAMMA_RECEPTOR_FCGR_DEPENDENT_PHAGOCYTOSIS	msigdb
Fcgr2b	REACTOME_FCGAMMA_RECEPTOR_FCGR_DEPENDENT_PHAGOCYTOSIS	msigdb
Fcgr4	REACTOME_FCGAMMA_RECEPTOR_FCGR_DEPENDENT_PHAGOCYTOSIS	msigdb
Fgr	REACTOME_FCGAMMA_RECEPTOR_FCGR_DEPENDENT_PHAGOCYTOSIS	msigdb
Fyn	REACTOME_FCGAMMA_RECEPTOR_FCGR_DEPENDENT_PHAGOCYTOSIS	msigdb
Grb2	REACTOME_FCGAMMA_RECEPTOR_FCGR_DEPENDENT_PHAGOCYTOSIS	msigdb
Hck	REACTOME_FCGAMMA_RECEPTOR_FCGR_DEPENDENT_PHAGOCYTOSIS	msigdb
Hsp90aa1	REACTOME_FCGAMMA_RECEPTOR_FCGR_DEPENDENT_PHAGOCYTOSIS	msigdb
Hsp90ab1	REACTOME_FCGAMMA_RECEPTOR_FCGR_DEPENDENT_PHAGOCYTOSIS	msigdb
Ighg1	REACTOME_FCGAMMA_RECEPTOR_FCGR_DEPENDENT_PHAGOCYTOSIS	msigdb
Ighg2b	REACTOME_FCGAMMA_RECEPTOR_FCGR_DEPENDENT_PHAGOCYTOSIS	msigdb
Ighg2c	REACTOME_FCGAMMA_RECEPTOR_FCGR_DEPENDENT_PHAGOCYTOSIS	msigdb
Ighg3	REACTOME_FCGAMMA_RECEPTOR_FCGR_DEPENDENT_PHAGOCYTOSIS	msigdb
Ighg1	REACTOME_FCGAMMA_RECEPTOR_FCGR_DEPENDENT_PHAGOCYTOSIS	msigdb
Ighg2b	REACTOME_FCGAMMA_RECEPTOR_FCGR_DEPENDENT_PHAGOCYTOSIS	msigdb
Ighg2c	REACTOME_FCGAMMA_RECEPTOR_FCGR_DEPENDENT_PHAGOCYTOSIS	msigdb
Ighg3	REACTOME_FCGAMMA_RECEPTOR_FCGR_DEPENDENT_PHAGOCYTOSIS	msigdb
Ighg1	REACTOME_FCGAMMA_RECEPTOR_FCGR_DEPENDENT_PHAGOCYTOSIS	msigdb
Ighg2b	REACTOME_FCGAMMA_RECEPTOR_FCGR_DEPENDENT_PHAGOCYTOSIS	msigdb
Ighg2c	REACTOME_FCGAMMA_RECEPTOR_FCGR_DEPENDENT_PHAGOCYTOSIS	msigdb
Ighg3	REACTOME_FCGAMMA_RECEPTOR_FCGR_DEPENDENT_PHAGOCYTOSIS	msigdb
Ighv1-62-3	REACTOME_FCGAMMA_RECEPTOR_FCGR_DEPENDENT_PHAGOCYTOSIS	msigdb
Ighv1-84	REACTOME_FCGAMMA_RECEPTOR_FCGR_DEPENDENT_PHAGOCYTOSIS	msigdb
Ighv1-62-3	REACTOME_FCGAMMA_RECEPTOR_FCGR_DEPENDENT_PHAGOCYTOSIS	msigdb
Ighv1-84	REACTOME_FCGAMMA_RECEPTOR_FCGR_DEPENDENT_PHAGOCYTOSIS	msigdb
Ighv1-62-3	REACTOME_FCGAMMA_RECEPTOR_FCGR_DEPENDENT_PHAGOCYTOSIS	msigdb
Ighv1-84	REACTOME_FCGAMMA_RECEPTOR_FCGR_DEPENDENT_PHAGOCYTOSIS	msigdb
Ighv8-11	REACTOME_FCGAMMA_RECEPTOR_FCGR_DEPENDENT_PHAGOCYTOSIS	msigdb
Ighv8-12	REACTOME_FCGAMMA_RECEPTOR_FCGR_DEPENDENT_PHAGOCYTOSIS	msigdb
Ighv8-13	REACTOME_FCGAMMA_RECEPTOR_FCGR_DEPENDENT_PHAGOCYTOSIS	msigdb
Ighv8-2	REACTOME_FCGAMMA_RECEPTOR_FCGR_DEPENDENT_PHAGOCYTOSIS	msigdb
Ighv8-4	REACTOME_FCGAMMA_RECEPTOR_FCGR_DEPENDENT_PHAGOCYTOSIS	msigdb
Ighv8-5	REACTOME_FCGAMMA_RECEPTOR_FCGR_DEPENDENT_PHAGOCYTOSIS	msigdb
Ighv8-6	REACTOME_FCGAMMA_RECEPTOR_FCGR_DEPENDENT_PHAGOCYTOSIS	msigdb
Ighv8-8	REACTOME_FCGAMMA_RECEPTOR_FCGR_DEPENDENT_PHAGOCYTOSIS	msigdb
Ighv8-9	REACTOME_FCGAMMA_RECEPTOR_FCGR_DEPENDENT_PHAGOCYTOSIS	msigdb
Ighv8-11	REACTOME_FCGAMMA_RECEPTOR_FCGR_DEPENDENT_PHAGOCYTOSIS	msigdb
Ighv8-12	REACTOME_FCGAMMA_RECEPTOR_FCGR_DEPENDENT_PHAGOCYTOSIS	msigdb
Ighv8-13	REACTOME_FCGAMMA_RECEPTOR_FCGR_DEPENDENT_PHAGOCYTOSIS	msigdb
Ighv8-2	REACTOME_FCGAMMA_RECEPTOR_FCGR_DEPENDENT_PHAGOCYTOSIS	msigdb
Ighv8-4	REACTOME_FCGAMMA_RECEPTOR_FCGR_DEPENDENT_PHAGOCYTOSIS	msigdb
Ighv8-5	REACTOME_FCGAMMA_RECEPTOR_FCGR_DEPENDENT_PHAGOCYTOSIS	msigdb
Ighv8-6	REACTOME_FCGAMMA_RECEPTOR_FCGR_DEPENDENT_PHAGOCYTOSIS	msigdb
Ighv8-8	REACTOME_FCGAMMA_RECEPTOR_FCGR_DEPENDENT_PHAGOCYTOSIS	msigdb
Ighv8-9	REACTOME_FCGAMMA_RECEPTOR_FCGR_DEPENDENT_PHAGOCYTOSIS	msigdb
Ighv5-12	REACTOME_FCGAMMA_RECEPTOR_FCGR_DEPENDENT_PHAGOCYTOSIS	msigdb
Ighv5-9	REACTOME_FCGAMMA_RECEPTOR_FCGR_DEPENDENT_PHAGOCYTOSIS	msigdb
Ighv5-12	REACTOME_FCGAMMA_RECEPTOR_FCGR_DEPENDENT_PHAGOCYTOSIS	msigdb
Ighv5-9	REACTOME_FCGAMMA_RECEPTOR_FCGR_DEPENDENT_PHAGOCYTOSIS	msigdb
Ighv5-12	REACTOME_FCGAMMA_RECEPTOR_FCGR_DEPENDENT_PHAGOCYTOSIS	msigdb
Ighv5-9	REACTOME_FCGAMMA_RECEPTOR_FCGR_DEPENDENT_PHAGOCYTOSIS	msigdb
Ighv5-12	REACTOME_FCGAMMA_RECEPTOR_FCGR_DEPENDENT_PHAGOCYTOSIS	msigdb
Ighv5-9	REACTOME_FCGAMMA_RECEPTOR_FCGR_DEPENDENT_PHAGOCYTOSIS	msigdb
Ighv12-3	REACTOME_FCGAMMA_RECEPTOR_FCGR_DEPENDENT_PHAGOCYTOSIS	msigdb
Ighv3-1	REACTOME_FCGAMMA_RECEPTOR_FCGR_DEPENDENT_PHAGOCYTOSIS	msigdb
Ighv3-3	REACTOME_FCGAMMA_RECEPTOR_FCGR_DEPENDENT_PHAGOCYTOSIS	msigdb
Ighv3-4	REACTOME_FCGAMMA_RECEPTOR_FCGR_DEPENDENT_PHAGOCYTOSIS	msigdb
Ighv3-6	REACTOME_FCGAMMA_RECEPTOR_FCGR_DEPENDENT_PHAGOCYTOSIS	msigdb
Ighv3-8	REACTOME_FCGAMMA_RECEPTOR_FCGR_DEPENDENT_PHAGOCYTOSIS	msigdb
Ighv12-3	REACTOME_FCGAMMA_RECEPTOR_FCGR_DEPENDENT_PHAGOCYTOSIS	msigdb
Ighv3-1	REACTOME_FCGAMMA_RECEPTOR_FCGR_DEPENDENT_PHAGOCYTOSIS	msigdb
Ighv3-3	REACTOME_FCGAMMA_RECEPTOR_FCGR_DEPENDENT_PHAGOCYTOSIS	msigdb
Ighv3-4	REACTOME_FCGAMMA_RECEPTOR_FCGR_DEPENDENT_PHAGOCYTOSIS	msigdb
Ighv3-6	REACTOME_FCGAMMA_RECEPTOR_FCGR_DEPENDENT_PHAGOCYTOSIS	msigdb
Ighv3-8	REACTOME_FCGAMMA_RECEPTOR_FCGR_DEPENDENT_PHAGOCYTOSIS	msigdb
Ighv12-3	REACTOME_FCGAMMA_RECEPTOR_FCGR_DEPENDENT_PHAGOCYTOSIS	msigdb
Ighv3-1	REACTOME_FCGAMMA_RECEPTOR_FCGR_DEPENDENT_PHAGOCYTOSIS	msigdb
Ighv3-3	REACTOME_FCGAMMA_RECEPTOR_FCGR_DEPENDENT_PHAGOCYTOSIS	msigdb
Ighv3-4	REACTOME_FCGAMMA_RECEPTOR_FCGR_DEPENDENT_PHAGOCYTOSIS	msigdb
Ighv3-6	REACTOME_FCGAMMA_RECEPTOR_FCGR_DEPENDENT_PHAGOCYTOSIS	msigdb
Ighv3-8	REACTOME_FCGAMMA_RECEPTOR_FCGR_DEPENDENT_PHAGOCYTOSIS	msigdb
Igkv13-84	REACTOME_FCGAMMA_RECEPTOR_FCGR_DEPENDENT_PHAGOCYTOSIS	msigdb
Igkv13-85	REACTOME_FCGAMMA_RECEPTOR_FCGR_DEPENDENT_PHAGOCYTOSIS	msigdb
Gm17472	REACTOME_FCGAMMA_RECEPTOR_FCGR_DEPENDENT_PHAGOCYTOSIS	msigdb
Igkv14-100	REACTOME_FCGAMMA_RECEPTOR_FCGR_DEPENDENT_PHAGOCYTOSIS	msigdb
Igkv14-111	REACTOME_FCGAMMA_RECEPTOR_FCGR_DEPENDENT_PHAGOCYTOSIS	msigdb
Igkv14-126	REACTOME_FCGAMMA_RECEPTOR_FCGR_DEPENDENT_PHAGOCYTOSIS	msigdb
Igkv14-130	REACTOME_FCGAMMA_RECEPTOR_FCGR_DEPENDENT_PHAGOCYTOSIS	msigdb
Gm17472	REACTOME_FCGAMMA_RECEPTOR_FCGR_DEPENDENT_PHAGOCYTOSIS	msigdb
Igkv14-100	REACTOME_FCGAMMA_RECEPTOR_FCGR_DEPENDENT_PHAGOCYTOSIS	msigdb
Igkv14-111	REACTOME_FCGAMMA_RECEPTOR_FCGR_DEPENDENT_PHAGOCYTOSIS	msigdb
Igkv14-126	REACTOME_FCGAMMA_RECEPTOR_FCGR_DEPENDENT_PHAGOCYTOSIS	msigdb
Igkv14-130	REACTOME_FCGAMMA_RECEPTOR_FCGR_DEPENDENT_PHAGOCYTOSIS	msigdb
Igkv11-125	REACTOME_FCGAMMA_RECEPTOR_FCGR_DEPENDENT_PHAGOCYTOSIS	msigdb
Igkv12-38	REACTOME_FCGAMMA_RECEPTOR_FCGR_DEPENDENT_PHAGOCYTOSIS	msigdb
Igkv12-41	REACTOME_FCGAMMA_RECEPTOR_FCGR_DEPENDENT_PHAGOCYTOSIS	msigdb
Igkv12-44	REACTOME_FCGAMMA_RECEPTOR_FCGR_DEPENDENT_PHAGOCYTOSIS	msigdb
Igkv12-98	REACTOME_FCGAMMA_RECEPTOR_FCGR_DEPENDENT_PHAGOCYTOSIS	msigdb
Igkv13-84	REACTOME_FCGAMMA_RECEPTOR_FCGR_DEPENDENT_PHAGOCYTOSIS	msigdb
Igkv13-85	REACTOME_FCGAMMA_RECEPTOR_FCGR_DEPENDENT_PHAGOCYTOSIS	msigdb
Igkv9-120	REACTOME_FCGAMMA_RECEPTOR_FCGR_DEPENDENT_PHAGOCYTOSIS	msigdb
Igkv13-84	REACTOME_FCGAMMA_RECEPTOR_FCGR_DEPENDENT_PHAGOCYTOSIS	msigdb
Igkv13-85	REACTOME_FCGAMMA_RECEPTOR_FCGR_DEPENDENT_PHAGOCYTOSIS	msigdb
Igkv11-125	REACTOME_FCGAMMA_RECEPTOR_FCGR_DEPENDENT_PHAGOCYTOSIS	msigdb
Igkv12-38	REACTOME_FCGAMMA_RECEPTOR_FCGR_DEPENDENT_PHAGOCYTOSIS	msigdb
Igkv12-41	REACTOME_FCGAMMA_RECEPTOR_FCGR_DEPENDENT_PHAGOCYTOSIS	msigdb
Igkv12-44	REACTOME_FCGAMMA_RECEPTOR_FCGR_DEPENDENT_PHAGOCYTOSIS	msigdb
Igkv12-98	REACTOME_FCGAMMA_RECEPTOR_FCGR_DEPENDENT_PHAGOCYTOSIS	msigdb
Igkv1-110	REACTOME_FCGAMMA_RECEPTOR_FCGR_DEPENDENT_PHAGOCYTOSIS	msigdb
Igkv1-117	REACTOME_FCGAMMA_RECEPTOR_FCGR_DEPENDENT_PHAGOCYTOSIS	msigdb
Igkv1-88	REACTOME_FCGAMMA_RECEPTOR_FCGR_DEPENDENT_PHAGOCYTOSIS	msigdb
Igkv1-99	REACTOME_FCGAMMA_RECEPTOR_FCGR_DEPENDENT_PHAGOCYTOSIS	msigdb
Igkv2-109	REACTOME_FCGAMMA_RECEPTOR_FCGR_DEPENDENT_PHAGOCYTOSIS	msigdb
Igkv1-131	REACTOME_FCGAMMA_RECEPTOR_FCGR_DEPENDENT_PHAGOCYTOSIS	msigdb
Igkv1-132	REACTOME_FCGAMMA_RECEPTOR_FCGR_DEPENDENT_PHAGOCYTOSIS	msigdb
Igkv1-135	REACTOME_FCGAMMA_RECEPTOR_FCGR_DEPENDENT_PHAGOCYTOSIS	msigdb
Igkv1-110	REACTOME_FCGAMMA_RECEPTOR_FCGR_DEPENDENT_PHAGOCYTOSIS	msigdb
Igkv1-117	REACTOME_FCGAMMA_RECEPTOR_FCGR_DEPENDENT_PHAGOCYTOSIS	msigdb
Igkv1-88	REACTOME_FCGAMMA_RECEPTOR_FCGR_DEPENDENT_PHAGOCYTOSIS	msigdb
Igkv1-99	REACTOME_FCGAMMA_RECEPTOR_FCGR_DEPENDENT_PHAGOCYTOSIS	msigdb
Igkv2-109	REACTOME_FCGAMMA_RECEPTOR_FCGR_DEPENDENT_PHAGOCYTOSIS	msigdb
Igkv1-131	REACTOME_FCGAMMA_RECEPTOR_FCGR_DEPENDENT_PHAGOCYTOSIS	msigdb
Igkv1-132	REACTOME_FCGAMMA_RECEPTOR_FCGR_DEPENDENT_PHAGOCYTOSIS	msigdb
Igkv1-135	REACTOME_FCGAMMA_RECEPTOR_FCGR_DEPENDENT_PHAGOCYTOSIS	msigdb
Igkv1-110	REACTOME_FCGAMMA_RECEPTOR_FCGR_DEPENDENT_PHAGOCYTOSIS	msigdb
Igkv1-117	REACTOME_FCGAMMA_RECEPTOR_FCGR_DEPENDENT_PHAGOCYTOSIS	msigdb
Igkv1-88	REACTOME_FCGAMMA_RECEPTOR_FCGR_DEPENDENT_PHAGOCYTOSIS	msigdb
Igkv1-99	REACTOME_FCGAMMA_RECEPTOR_FCGR_DEPENDENT_PHAGOCYTOSIS	msigdb
Igkv2-109	REACTOME_FCGAMMA_RECEPTOR_FCGR_DEPENDENT_PHAGOCYTOSIS	msigdb
Igkv18-36	REACTOME_FCGAMMA_RECEPTOR_FCGR_DEPENDENT_PHAGOCYTOSIS	msigdb
Igkv18-36	REACTOME_FCGAMMA_RECEPTOR_FCGR_DEPENDENT_PHAGOCYTOSIS	msigdb
Igkv18-36	REACTOME_FCGAMMA_RECEPTOR_FCGR_DEPENDENT_PHAGOCYTOSIS	msigdb
Igkv18-36	REACTOME_FCGAMMA_RECEPTOR_FCGR_DEPENDENT_PHAGOCYTOSIS	msigdb
Igkv8-21	REACTOME_FCGAMMA_RECEPTOR_FCGR_DEPENDENT_PHAGOCYTOSIS	msigdb
Igkv8-27	REACTOME_FCGAMMA_RECEPTOR_FCGR_DEPENDENT_PHAGOCYTOSIS	msigdb
Igkv8-28	REACTOME_FCGAMMA_RECEPTOR_FCGR_DEPENDENT_PHAGOCYTOSIS	msigdb
Igkv8-30	REACTOME_FCGAMMA_RECEPTOR_FCGR_DEPENDENT_PHAGOCYTOSIS	msigdb
Igkv17-121	REACTOME_FCGAMMA_RECEPTOR_FCGR_DEPENDENT_PHAGOCYTOSIS	msigdb
Igkv17-127	REACTOME_FCGAMMA_RECEPTOR_FCGR_DEPENDENT_PHAGOCYTOSIS	msigdb
Iglc1	REACTOME_FCGAMMA_RECEPTOR_FCGR_DEPENDENT_PHAGOCYTOSIS	msigdb
Iglc2	REACTOME_FCGAMMA_RECEPTOR_FCGR_DEPENDENT_PHAGOCYTOSIS	msigdb
Iglc3	REACTOME_FCGAMMA_RECEPTOR_FCGR_DEPENDENT_PHAGOCYTOSIS	msigdb
Iglc1	REACTOME_FCGAMMA_RECEPTOR_FCGR_DEPENDENT_PHAGOCYTOSIS	msigdb
Iglc2	REACTOME_FCGAMMA_RECEPTOR_FCGR_DEPENDENT_PHAGOCYTOSIS	msigdb
Iglc3	REACTOME_FCGAMMA_RECEPTOR_FCGR_DEPENDENT_PHAGOCYTOSIS	msigdb
Itpr1	REACTOME_FCGAMMA_RECEPTOR_FCGR_DEPENDENT_PHAGOCYTOSIS	msigdb
Itpr2	REACTOME_FCGAMMA_RECEPTOR_FCGR_DEPENDENT_PHAGOCYTOSIS	msigdb
Itpr3	REACTOME_FCGAMMA_RECEPTOR_FCGR_DEPENDENT_PHAGOCYTOSIS	msigdb
Limk1	REACTOME_FCGAMMA_RECEPTOR_FCGR_DEPENDENT_PHAGOCYTOSIS	msigdb
Lyn	REACTOME_FCGAMMA_RECEPTOR_FCGR_DEPENDENT_PHAGOCYTOSIS	msigdb
Mapk1	REACTOME_FCGAMMA_RECEPTOR_FCGR_DEPENDENT_PHAGOCYTOSIS	msigdb
Mapk3	REACTOME_FCGAMMA_RECEPTOR_FCGR_DEPENDENT_PHAGOCYTOSIS	msigdb
Myh2	REACTOME_FCGAMMA_RECEPTOR_FCGR_DEPENDENT_PHAGOCYTOSIS	msigdb
Myh9	REACTOME_FCGAMMA_RECEPTOR_FCGR_DEPENDENT_PHAGOCYTOSIS	msigdb
Myo10	REACTOME_FCGAMMA_RECEPTOR_FCGR_DEPENDENT_PHAGOCYTOSIS	msigdb
Myo1c	REACTOME_FCGAMMA_RECEPTOR_FCGR_DEPENDENT_PHAGOCYTOSIS	msigdb
Myo5a	REACTOME_FCGAMMA_RECEPTOR_FCGR_DEPENDENT_PHAGOCYTOSIS	msigdb
Myo9b	REACTOME_FCGAMMA_RECEPTOR_FCGR_DEPENDENT_PHAGOCYTOSIS	msigdb
Nck1	REACTOME_FCGAMMA_RECEPTOR_FCGR_DEPENDENT_PHAGOCYTOSIS	msigdb
Nckap1	REACTOME_FCGAMMA_RECEPTOR_FCGR_DEPENDENT_PHAGOCYTOSIS	msigdb
Nckap1l	REACTOME_FCGAMMA_RECEPTOR_FCGR_DEPENDENT_PHAGOCYTOSIS	msigdb
Nckipsd	REACTOME_FCGAMMA_RECEPTOR_FCGR_DEPENDENT_PHAGOCYTOSIS	msigdb
Nf2	REACTOME_FCGAMMA_RECEPTOR_FCGR_DEPENDENT_PHAGOCYTOSIS	msigdb
Pak1	REACTOME_FCGAMMA_RECEPTOR_FCGR_DEPENDENT_PHAGOCYTOSIS	msigdb
Pik3ca	REACTOME_FCGAMMA_RECEPTOR_FCGR_DEPENDENT_PHAGOCYTOSIS	msigdb
Pik3cb	REACTOME_FCGAMMA_RECEPTOR_FCGR_DEPENDENT_PHAGOCYTOSIS	msigdb
Pik3r1	REACTOME_FCGAMMA_RECEPTOR_FCGR_DEPENDENT_PHAGOCYTOSIS	msigdb
Pik3r2	REACTOME_FCGAMMA_RECEPTOR_FCGR_DEPENDENT_PHAGOCYTOSIS	msigdb
Pla2g6	REACTOME_FCGAMMA_RECEPTOR_FCGR_DEPENDENT_PHAGOCYTOSIS	msigdb
Plcg1	REACTOME_FCGAMMA_RECEPTOR_FCGR_DEPENDENT_PHAGOCYTOSIS	msigdb
Plcg2	REACTOME_FCGAMMA_RECEPTOR_FCGR_DEPENDENT_PHAGOCYTOSIS	msigdb
Pld1	REACTOME_FCGAMMA_RECEPTOR_FCGR_DEPENDENT_PHAGOCYTOSIS	msigdb
Pld2	REACTOME_FCGAMMA_RECEPTOR_FCGR_DEPENDENT_PHAGOCYTOSIS	msigdb
Pld3	REACTOME_FCGAMMA_RECEPTOR_FCGR_DEPENDENT_PHAGOCYTOSIS	msigdb
Pld4	REACTOME_FCGAMMA_RECEPTOR_FCGR_DEPENDENT_PHAGOCYTOSIS	msigdb
Plpp4	REACTOME_FCGAMMA_RECEPTOR_FCGR_DEPENDENT_PHAGOCYTOSIS	msigdb
Plpp5	REACTOME_FCGAMMA_RECEPTOR_FCGR_DEPENDENT_PHAGOCYTOSIS	msigdb
Prkcd	REACTOME_FCGAMMA_RECEPTOR_FCGR_DEPENDENT_PHAGOCYTOSIS	msigdb
Prkce	REACTOME_FCGAMMA_RECEPTOR_FCGR_DEPENDENT_PHAGOCYTOSIS	msigdb
Ptk2	REACTOME_FCGAMMA_RECEPTOR_FCGR_DEPENDENT_PHAGOCYTOSIS	msigdb
Rac1	REACTOME_FCGAMMA_RECEPTOR_FCGR_DEPENDENT_PHAGOCYTOSIS	msigdb
Src	REACTOME_FCGAMMA_RECEPTOR_FCGR_DEPENDENT_PHAGOCYTOSIS	msigdb
Syk	REACTOME_FCGAMMA_RECEPTOR_FCGR_DEPENDENT_PHAGOCYTOSIS	msigdb
Vav1	REACTOME_FCGAMMA_RECEPTOR_FCGR_DEPENDENT_PHAGOCYTOSIS	msigdb
Vav2	REACTOME_FCGAMMA_RECEPTOR_FCGR_DEPENDENT_PHAGOCYTOSIS	msigdb
Vav3	REACTOME_FCGAMMA_RECEPTOR_FCGR_DEPENDENT_PHAGOCYTOSIS	msigdb
Was	REACTOME_FCGAMMA_RECEPTOR_FCGR_DEPENDENT_PHAGOCYTOSIS	msigdb
Wasf1	REACTOME_FCGAMMA_RECEPTOR_FCGR_DEPENDENT_PHAGOCYTOSIS	msigdb
Wasf2	REACTOME_FCGAMMA_RECEPTOR_FCGR_DEPENDENT_PHAGOCYTOSIS	msigdb
Wasf3	REACTOME_FCGAMMA_RECEPTOR_FCGR_DEPENDENT_PHAGOCYTOSIS	msigdb
Wasl	REACTOME_FCGAMMA_RECEPTOR_FCGR_DEPENDENT_PHAGOCYTOSIS	msigdb
Wipf1	REACTOME_FCGAMMA_RECEPTOR_FCGR_DEPENDENT_PHAGOCYTOSIS	msigdb
Wipf2	REACTOME_FCGAMMA_RECEPTOR_FCGR_DEPENDENT_PHAGOCYTOSIS	msigdb
Wipf3	REACTOME_FCGAMMA_RECEPTOR_FCGR_DEPENDENT_PHAGOCYTOSIS	msigdb
Yes1	REACTOME_FCGAMMA_RECEPTOR_FCGR_DEPENDENT_PHAGOCYTOSIS	msigdb
Acod1	GOBP_TOLL_LIKE_RECEPTOR_SIGNALING_PATHWAY	msigdb
Ap3b1	GOBP_TOLL_LIKE_RECEPTOR_SIGNALING_PATHWAY	msigdb
Appl1	GOBP_TOLL_LIKE_RECEPTOR_SIGNALING_PATHWAY	msigdb
Appl2	GOBP_TOLL_LIKE_RECEPTOR_SIGNALING_PATHWAY	msigdb
Arrb2	GOBP_TOLL_LIKE_RECEPTOR_SIGNALING_PATHWAY	msigdb
Bcl10	GOBP_TOLL_LIKE_RECEPTOR_SIGNALING_PATHWAY	msigdb
Birc2	GOBP_TOLL_LIKE_RECEPTOR_SIGNALING_PATHWAY	msigdb
Birc3	GOBP_TOLL_LIKE_RECEPTOR_SIGNALING_PATHWAY	msigdb
Bpifb1	GOBP_TOLL_LIKE_RECEPTOR_SIGNALING_PATHWAY	msigdb
Btk	GOBP_TOLL_LIKE_RECEPTOR_SIGNALING_PATHWAY	msigdb
Cactin	GOBP_TOLL_LIKE_RECEPTOR_SIGNALING_PATHWAY	msigdb
Cav1	GOBP_TOLL_LIKE_RECEPTOR_SIGNALING_PATHWAY	msigdb
Cd14	GOBP_TOLL_LIKE_RECEPTOR_SIGNALING_PATHWAY	msigdb
Cd300a	GOBP_TOLL_LIKE_RECEPTOR_SIGNALING_PATHWAY	msigdb
Cd300lf	GOBP_TOLL_LIKE_RECEPTOR_SIGNALING_PATHWAY	msigdb
Cd36	GOBP_TOLL_LIKE_RECEPTOR_SIGNALING_PATHWAY	msigdb
Cd40	GOBP_TOLL_LIKE_RECEPTOR_SIGNALING_PATHWAY	msigdb
Colec12	GOBP_TOLL_LIKE_RECEPTOR_SIGNALING_PATHWAY	msigdb
Ctss	GOBP_TOLL_LIKE_RECEPTOR_SIGNALING_PATHWAY	msigdb
Cyba	GOBP_TOLL_LIKE_RECEPTOR_SIGNALING_PATHWAY	msigdb
Dab2ip	GOBP_TOLL_LIKE_RECEPTOR_SIGNALING_PATHWAY	msigdb
Ddx3x	GOBP_TOLL_LIKE_RECEPTOR_SIGNALING_PATHWAY	msigdb
Epg5	GOBP_TOLL_LIKE_RECEPTOR_SIGNALING_PATHWAY	msigdb
Esr1	GOBP_TOLL_LIKE_RECEPTOR_SIGNALING_PATHWAY	msigdb
F2rl1	GOBP_TOLL_LIKE_RECEPTOR_SIGNALING_PATHWAY	msigdb
Flot1	GOBP_TOLL_LIKE_RECEPTOR_SIGNALING_PATHWAY	msigdb
Flot2	GOBP_TOLL_LIKE_RECEPTOR_SIGNALING_PATHWAY	msigdb
Gfi1	GOBP_TOLL_LIKE_RECEPTOR_SIGNALING_PATHWAY	msigdb
Gpr108	GOBP_TOLL_LIKE_RECEPTOR_SIGNALING_PATHWAY	msigdb
Gps2	GOBP_TOLL_LIKE_RECEPTOR_SIGNALING_PATHWAY	msigdb
Gramd4	GOBP_TOLL_LIKE_RECEPTOR_SIGNALING_PATHWAY	msigdb
Havcr2	GOBP_TOLL_LIKE_RECEPTOR_SIGNALING_PATHWAY	msigdb
Hmgb1	GOBP_TOLL_LIKE_RECEPTOR_SIGNALING_PATHWAY	msigdb
Hspd1	GOBP_TOLL_LIKE_RECEPTOR_SIGNALING_PATHWAY	msigdb
Ifi35	GOBP_TOLL_LIKE_RECEPTOR_SIGNALING_PATHWAY	msigdb
Irak1	GOBP_TOLL_LIKE_RECEPTOR_SIGNALING_PATHWAY	msigdb
Irak2	GOBP_TOLL_LIKE_RECEPTOR_SIGNALING_PATHWAY	msigdb
Irak3	GOBP_TOLL_LIKE_RECEPTOR_SIGNALING_PATHWAY	msigdb
Irak4	GOBP_TOLL_LIKE_RECEPTOR_SIGNALING_PATHWAY	msigdb
Irf1	GOBP_TOLL_LIKE_RECEPTOR_SIGNALING_PATHWAY	msigdb
Irf3	GOBP_TOLL_LIKE_RECEPTOR_SIGNALING_PATHWAY	msigdb
Irf4	GOBP_TOLL_LIKE_RECEPTOR_SIGNALING_PATHWAY	msigdb
Irf7	GOBP_TOLL_LIKE_RECEPTOR_SIGNALING_PATHWAY	msigdb
Lbp	GOBP_TOLL_LIKE_RECEPTOR_SIGNALING_PATHWAY	msigdb
Lgals9	GOBP_TOLL_LIKE_RECEPTOR_SIGNALING_PATHWAY	msigdb
Lgr4	GOBP_TOLL_LIKE_RECEPTOR_SIGNALING_PATHWAY	msigdb
Lilra6	GOBP_TOLL_LIKE_RECEPTOR_SIGNALING_PATHWAY	msigdb
Pira12	GOBP_TOLL_LIKE_RECEPTOR_SIGNALING_PATHWAY	msigdb
Pira13	GOBP_TOLL_LIKE_RECEPTOR_SIGNALING_PATHWAY	msigdb
Pira2	GOBP_TOLL_LIKE_RECEPTOR_SIGNALING_PATHWAY	msigdb
Lilra6	GOBP_TOLL_LIKE_RECEPTOR_SIGNALING_PATHWAY	msigdb
Pira12	GOBP_TOLL_LIKE_RECEPTOR_SIGNALING_PATHWAY	msigdb
Pira13	GOBP_TOLL_LIKE_RECEPTOR_SIGNALING_PATHWAY	msigdb
Pira2	GOBP_TOLL_LIKE_RECEPTOR_SIGNALING_PATHWAY	msigdb
Lrrc14	GOBP_TOLL_LIKE_RECEPTOR_SIGNALING_PATHWAY	msigdb
Lrrc19	GOBP_TOLL_LIKE_RECEPTOR_SIGNALING_PATHWAY	msigdb
Ltf	GOBP_TOLL_LIKE_RECEPTOR_SIGNALING_PATHWAY	msigdb
Ly96	GOBP_TOLL_LIKE_RECEPTOR_SIGNALING_PATHWAY	msigdb
Lyn	GOBP_TOLL_LIKE_RECEPTOR_SIGNALING_PATHWAY	msigdb
Map3k7	GOBP_TOLL_LIKE_RECEPTOR_SIGNALING_PATHWAY	msigdb
Mapkapk2	GOBP_TOLL_LIKE_RECEPTOR_SIGNALING_PATHWAY	msigdb
Mapkapk3	GOBP_TOLL_LIKE_RECEPTOR_SIGNALING_PATHWAY	msigdb
Mfhas1	GOBP_TOLL_LIKE_RECEPTOR_SIGNALING_PATHWAY	msigdb
Myd88	GOBP_TOLL_LIKE_RECEPTOR_SIGNALING_PATHWAY	msigdb
Nfkbia	GOBP_TOLL_LIKE_RECEPTOR_SIGNALING_PATHWAY	msigdb
Nfkbil1	GOBP_TOLL_LIKE_RECEPTOR_SIGNALING_PATHWAY	msigdb
Ninj1	GOBP_TOLL_LIKE_RECEPTOR_SIGNALING_PATHWAY	msigdb
Nlrp6	GOBP_TOLL_LIKE_RECEPTOR_SIGNALING_PATHWAY	msigdb
Nmi	GOBP_TOLL_LIKE_RECEPTOR_SIGNALING_PATHWAY	msigdb
Nod2	GOBP_TOLL_LIKE_RECEPTOR_SIGNALING_PATHWAY	msigdb
Nr1d1	GOBP_TOLL_LIKE_RECEPTOR_SIGNALING_PATHWAY	msigdb
Nr1h3	GOBP_TOLL_LIKE_RECEPTOR_SIGNALING_PATHWAY	msigdb
Nr1h4	GOBP_TOLL_LIKE_RECEPTOR_SIGNALING_PATHWAY	msigdb
Oas1a	GOBP_TOLL_LIKE_RECEPTOR_SIGNALING_PATHWAY	msigdb
Oas1g	GOBP_TOLL_LIKE_RECEPTOR_SIGNALING_PATHWAY	msigdb
Otud4	GOBP_TOLL_LIKE_RECEPTOR_SIGNALING_PATHWAY	msigdb
Pdpk1	GOBP_TOLL_LIKE_RECEPTOR_SIGNALING_PATHWAY	msigdb
Peli1	GOBP_TOLL_LIKE_RECEPTOR_SIGNALING_PATHWAY	msigdb
Pik3ap1	GOBP_TOLL_LIKE_RECEPTOR_SIGNALING_PATHWAY	msigdb
Pja2	GOBP_TOLL_LIKE_RECEPTOR_SIGNALING_PATHWAY	msigdb
Plcg2	GOBP_TOLL_LIKE_RECEPTOR_SIGNALING_PATHWAY	msigdb
Prkce	GOBP_TOLL_LIKE_RECEPTOR_SIGNALING_PATHWAY	msigdb
Ptpn22	GOBP_TOLL_LIKE_RECEPTOR_SIGNALING_PATHWAY	msigdb
Ptprs	GOBP_TOLL_LIKE_RECEPTOR_SIGNALING_PATHWAY	msigdb
Rab11fip2	GOBP_TOLL_LIKE_RECEPTOR_SIGNALING_PATHWAY	msigdb
Rab7b	GOBP_TOLL_LIKE_RECEPTOR_SIGNALING_PATHWAY	msigdb
Reg3g	GOBP_TOLL_LIKE_RECEPTOR_SIGNALING_PATHWAY	msigdb
Rftn1	GOBP_TOLL_LIKE_RECEPTOR_SIGNALING_PATHWAY	msigdb
Ripk2	GOBP_TOLL_LIKE_RECEPTOR_SIGNALING_PATHWAY	msigdb
Rps6ka3	GOBP_TOLL_LIKE_RECEPTOR_SIGNALING_PATHWAY	msigdb
Rsad2	GOBP_TOLL_LIKE_RECEPTOR_SIGNALING_PATHWAY	msigdb
Rtn4	GOBP_TOLL_LIKE_RECEPTOR_SIGNALING_PATHWAY	msigdb
S100a14	GOBP_TOLL_LIKE_RECEPTOR_SIGNALING_PATHWAY	msigdb
Sarm1	GOBP_TOLL_LIKE_RECEPTOR_SIGNALING_PATHWAY	msigdb
Scara3	GOBP_TOLL_LIKE_RECEPTOR_SIGNALING_PATHWAY	msigdb
Scimp	GOBP_TOLL_LIKE_RECEPTOR_SIGNALING_PATHWAY	msigdb
Slc15a4	GOBP_TOLL_LIKE_RECEPTOR_SIGNALING_PATHWAY	msigdb
Smpdl3b	GOBP_TOLL_LIKE_RECEPTOR_SIGNALING_PATHWAY	msigdb
Tasl	GOBP_TOLL_LIKE_RECEPTOR_SIGNALING_PATHWAY	msigdb
Ticam1	GOBP_TOLL_LIKE_RECEPTOR_SIGNALING_PATHWAY	msigdb
Ticam2	GOBP_TOLL_LIKE_RECEPTOR_SIGNALING_PATHWAY	msigdb
Tirap	GOBP_TOLL_LIKE_RECEPTOR_SIGNALING_PATHWAY	msigdb
Tlr1	GOBP_TOLL_LIKE_RECEPTOR_SIGNALING_PATHWAY	msigdb
Tlr2	GOBP_TOLL_LIKE_RECEPTOR_SIGNALING_PATHWAY	msigdb
Tlr3	GOBP_TOLL_LIKE_RECEPTOR_SIGNALING_PATHWAY	msigdb
Tlr4	GOBP_TOLL_LIKE_RECEPTOR_SIGNALING_PATHWAY	msigdb
Tlr5	GOBP_TOLL_LIKE_RECEPTOR_SIGNALING_PATHWAY	msigdb
Tlr6	GOBP_TOLL_LIKE_RECEPTOR_SIGNALING_PATHWAY	msigdb
Tlr7	GOBP_TOLL_LIKE_RECEPTOR_SIGNALING_PATHWAY	msigdb
Tlr8	GOBP_TOLL_LIKE_RECEPTOR_SIGNALING_PATHWAY	msigdb
Tlr9	GOBP_TOLL_LIKE_RECEPTOR_SIGNALING_PATHWAY	msigdb
Tnf	GOBP_TOLL_LIKE_RECEPTOR_SIGNALING_PATHWAY	msigdb
Tnfaip3	GOBP_TOLL_LIKE_RECEPTOR_SIGNALING_PATHWAY	msigdb
Tnip1	GOBP_TOLL_LIKE_RECEPTOR_SIGNALING_PATHWAY	msigdb
Tnip2	GOBP_TOLL_LIKE_RECEPTOR_SIGNALING_PATHWAY	msigdb
Tnip3	GOBP_TOLL_LIKE_RECEPTOR_SIGNALING_PATHWAY	msigdb
Traf3	GOBP_TOLL_LIKE_RECEPTOR_SIGNALING_PATHWAY	msigdb
Traf6	GOBP_TOLL_LIKE_RECEPTOR_SIGNALING_PATHWAY	msigdb
Trem2	GOBP_TOLL_LIKE_RECEPTOR_SIGNALING_PATHWAY	msigdb
Treml4	GOBP_TOLL_LIKE_RECEPTOR_SIGNALING_PATHWAY	msigdb
Tril	GOBP_TOLL_LIKE_RECEPTOR_SIGNALING_PATHWAY	msigdb
Tyro3	GOBP_TOLL_LIKE_RECEPTOR_SIGNALING_PATHWAY	msigdb
Ubqln1	GOBP_TOLL_LIKE_RECEPTOR_SIGNALING_PATHWAY	msigdb
Unc93b1	GOBP_TOLL_LIKE_RECEPTOR_SIGNALING_PATHWAY	msigdb
Wdfy1	GOBP_TOLL_LIKE_RECEPTOR_SIGNALING_PATHWAY	msigdb
Akt1	KEGG_TOLL_LIKE_RECEPTOR_SIGNALING_PATHWAY	msigdb
Akt2	KEGG_TOLL_LIKE_RECEPTOR_SIGNALING_PATHWAY	msigdb
Akt3	KEGG_TOLL_LIKE_RECEPTOR_SIGNALING_PATHWAY	msigdb
Casp8	KEGG_TOLL_LIKE_RECEPTOR_SIGNALING_PATHWAY	msigdb
Ccl3	KEGG_TOLL_LIKE_RECEPTOR_SIGNALING_PATHWAY	msigdb
Ccl4	KEGG_TOLL_LIKE_RECEPTOR_SIGNALING_PATHWAY	msigdb
Ccl5	KEGG_TOLL_LIKE_RECEPTOR_SIGNALING_PATHWAY	msigdb
Cd14	KEGG_TOLL_LIKE_RECEPTOR_SIGNALING_PATHWAY	msigdb
Cd40	KEGG_TOLL_LIKE_RECEPTOR_SIGNALING_PATHWAY	msigdb
Cd80	KEGG_TOLL_LIKE_RECEPTOR_SIGNALING_PATHWAY	msigdb
Cd86	KEGG_TOLL_LIKE_RECEPTOR_SIGNALING_PATHWAY	msigdb
Chuk	KEGG_TOLL_LIKE_RECEPTOR_SIGNALING_PATHWAY	msigdb
Ctsk	KEGG_TOLL_LIKE_RECEPTOR_SIGNALING_PATHWAY	msigdb
Cxcl10	KEGG_TOLL_LIKE_RECEPTOR_SIGNALING_PATHWAY	msigdb
Cxcl11	KEGG_TOLL_LIKE_RECEPTOR_SIGNALING_PATHWAY	msigdb
Cxcl9	KEGG_TOLL_LIKE_RECEPTOR_SIGNALING_PATHWAY	msigdb
Fadd	KEGG_TOLL_LIKE_RECEPTOR_SIGNALING_PATHWAY	msigdb
Fos	KEGG_TOLL_LIKE_RECEPTOR_SIGNALING_PATHWAY	msigdb
Ifna12	KEGG_TOLL_LIKE_RECEPTOR_SIGNALING_PATHWAY	msigdb
Ifna14	KEGG_TOLL_LIKE_RECEPTOR_SIGNALING_PATHWAY	msigdb
Ifna15	KEGG_TOLL_LIKE_RECEPTOR_SIGNALING_PATHWAY	msigdb
Ifna16	KEGG_TOLL_LIKE_RECEPTOR_SIGNALING_PATHWAY	msigdb
Ifna2	KEGG_TOLL_LIKE_RECEPTOR_SIGNALING_PATHWAY	msigdb
Ifna4	KEGG_TOLL_LIKE_RECEPTOR_SIGNALING_PATHWAY	msigdb
Ifna5	KEGG_TOLL_LIKE_RECEPTOR_SIGNALING_PATHWAY	msigdb
Ifna6	KEGG_TOLL_LIKE_RECEPTOR_SIGNALING_PATHWAY	msigdb
Ifna7	KEGG_TOLL_LIKE_RECEPTOR_SIGNALING_PATHWAY	msigdb
Ifna9	KEGG_TOLL_LIKE_RECEPTOR_SIGNALING_PATHWAY	msigdb
Ifna12	KEGG_TOLL_LIKE_RECEPTOR_SIGNALING_PATHWAY	msigdb
Ifna14	KEGG_TOLL_LIKE_RECEPTOR_SIGNALING_PATHWAY	msigdb
Ifna15	KEGG_TOLL_LIKE_RECEPTOR_SIGNALING_PATHWAY	msigdb
Ifna16	KEGG_TOLL_LIKE_RECEPTOR_SIGNALING_PATHWAY	msigdb
Ifna2	KEGG_TOLL_LIKE_RECEPTOR_SIGNALING_PATHWAY	msigdb
Ifna4	KEGG_TOLL_LIKE_RECEPTOR_SIGNALING_PATHWAY	msigdb
Ifna5	KEGG_TOLL_LIKE_RECEPTOR_SIGNALING_PATHWAY	msigdb
Ifna6	KEGG_TOLL_LIKE_RECEPTOR_SIGNALING_PATHWAY	msigdb
Ifna7	KEGG_TOLL_LIKE_RECEPTOR_SIGNALING_PATHWAY	msigdb
Ifna9	KEGG_TOLL_LIKE_RECEPTOR_SIGNALING_PATHWAY	msigdb
Ifna9	KEGG_TOLL_LIKE_RECEPTOR_SIGNALING_PATHWAY	msigdb
Ifna12	KEGG_TOLL_LIKE_RECEPTOR_SIGNALING_PATHWAY	msigdb
Ifna14	KEGG_TOLL_LIKE_RECEPTOR_SIGNALING_PATHWAY	msigdb
Ifna15	KEGG_TOLL_LIKE_RECEPTOR_SIGNALING_PATHWAY	msigdb
Ifna16	KEGG_TOLL_LIKE_RECEPTOR_SIGNALING_PATHWAY	msigdb
Ifna2	KEGG_TOLL_LIKE_RECEPTOR_SIGNALING_PATHWAY	msigdb
Ifna4	KEGG_TOLL_LIKE_RECEPTOR_SIGNALING_PATHWAY	msigdb
Ifna5	KEGG_TOLL_LIKE_RECEPTOR_SIGNALING_PATHWAY	msigdb
Ifna6	KEGG_TOLL_LIKE_RECEPTOR_SIGNALING_PATHWAY	msigdb
Ifna7	KEGG_TOLL_LIKE_RECEPTOR_SIGNALING_PATHWAY	msigdb
Ifna9	KEGG_TOLL_LIKE_RECEPTOR_SIGNALING_PATHWAY	msigdb
Ifna12	KEGG_TOLL_LIKE_RECEPTOR_SIGNALING_PATHWAY	msigdb
Ifna14	KEGG_TOLL_LIKE_RECEPTOR_SIGNALING_PATHWAY	msigdb
Ifna15	KEGG_TOLL_LIKE_RECEPTOR_SIGNALING_PATHWAY	msigdb
Ifna16	KEGG_TOLL_LIKE_RECEPTOR_SIGNALING_PATHWAY	msigdb
Ifna2	KEGG_TOLL_LIKE_RECEPTOR_SIGNALING_PATHWAY	msigdb
Ifna4	KEGG_TOLL_LIKE_RECEPTOR_SIGNALING_PATHWAY	msigdb
Ifna5	KEGG_TOLL_LIKE_RECEPTOR_SIGNALING_PATHWAY	msigdb
Ifna6	KEGG_TOLL_LIKE_RECEPTOR_SIGNALING_PATHWAY	msigdb
Ifna7	KEGG_TOLL_LIKE_RECEPTOR_SIGNALING_PATHWAY	msigdb
Ifna9	KEGG_TOLL_LIKE_RECEPTOR_SIGNALING_PATHWAY	msigdb
Ifna12	KEGG_TOLL_LIKE_RECEPTOR_SIGNALING_PATHWAY	msigdb
Ifna14	KEGG_TOLL_LIKE_RECEPTOR_SIGNALING_PATHWAY	msigdb
Ifna15	KEGG_TOLL_LIKE_RECEPTOR_SIGNALING_PATHWAY	msigdb
Ifna16	KEGG_TOLL_LIKE_RECEPTOR_SIGNALING_PATHWAY	msigdb
Ifna2	KEGG_TOLL_LIKE_RECEPTOR_SIGNALING_PATHWAY	msigdb
Ifna4	KEGG_TOLL_LIKE_RECEPTOR_SIGNALING_PATHWAY	msigdb
Ifna5	KEGG_TOLL_LIKE_RECEPTOR_SIGNALING_PATHWAY	msigdb
Ifna6	KEGG_TOLL_LIKE_RECEPTOR_SIGNALING_PATHWAY	msigdb
Ifna7	KEGG_TOLL_LIKE_RECEPTOR_SIGNALING_PATHWAY	msigdb
Ifna9	KEGG_TOLL_LIKE_RECEPTOR_SIGNALING_PATHWAY	msigdb
Ifna12	KEGG_TOLL_LIKE_RECEPTOR_SIGNALING_PATHWAY	msigdb
Ifna14	KEGG_TOLL_LIKE_RECEPTOR_SIGNALING_PATHWAY	msigdb
Ifna15	KEGG_TOLL_LIKE_RECEPTOR_SIGNALING_PATHWAY	msigdb
Ifna16	KEGG_TOLL_LIKE_RECEPTOR_SIGNALING_PATHWAY	msigdb
Ifna2	KEGG_TOLL_LIKE_RECEPTOR_SIGNALING_PATHWAY	msigdb
Ifna4	KEGG_TOLL_LIKE_RECEPTOR_SIGNALING_PATHWAY	msigdb
Ifna5	KEGG_TOLL_LIKE_RECEPTOR_SIGNALING_PATHWAY	msigdb
Ifna6	KEGG_TOLL_LIKE_RECEPTOR_SIGNALING_PATHWAY	msigdb
Ifna7	KEGG_TOLL_LIKE_RECEPTOR_SIGNALING_PATHWAY	msigdb
Ifna9	KEGG_TOLL_LIKE_RECEPTOR_SIGNALING_PATHWAY	msigdb
Ifna12	KEGG_TOLL_LIKE_RECEPTOR_SIGNALING_PATHWAY	msigdb
Ifna14	KEGG_TOLL_LIKE_RECEPTOR_SIGNALING_PATHWAY	msigdb
Ifna15	KEGG_TOLL_LIKE_RECEPTOR_SIGNALING_PATHWAY	msigdb
Ifna16	KEGG_TOLL_LIKE_RECEPTOR_SIGNALING_PATHWAY	msigdb
Ifna2	KEGG_TOLL_LIKE_RECEPTOR_SIGNALING_PATHWAY	msigdb
Ifna4	KEGG_TOLL_LIKE_RECEPTOR_SIGNALING_PATHWAY	msigdb
Ifna5	KEGG_TOLL_LIKE_RECEPTOR_SIGNALING_PATHWAY	msigdb
Ifna6	KEGG_TOLL_LIKE_RECEPTOR_SIGNALING_PATHWAY	msigdb
Ifna7	KEGG_TOLL_LIKE_RECEPTOR_SIGNALING_PATHWAY	msigdb
Ifna9	KEGG_TOLL_LIKE_RECEPTOR_SIGNALING_PATHWAY	msigdb
Ifna12	KEGG_TOLL_LIKE_RECEPTOR_SIGNALING_PATHWAY	msigdb
Ifna14	KEGG_TOLL_LIKE_RECEPTOR_SIGNALING_PATHWAY	msigdb
Ifna15	KEGG_TOLL_LIKE_RECEPTOR_SIGNALING_PATHWAY	msigdb
Ifna16	KEGG_TOLL_LIKE_RECEPTOR_SIGNALING_PATHWAY	msigdb
Ifna2	KEGG_TOLL_LIKE_RECEPTOR_SIGNALING_PATHWAY	msigdb
Ifna5	KEGG_TOLL_LIKE_RECEPTOR_SIGNALING_PATHWAY	msigdb
Ifna6	KEGG_TOLL_LIKE_RECEPTOR_SIGNALING_PATHWAY	msigdb
Ifna7	KEGG_TOLL_LIKE_RECEPTOR_SIGNALING_PATHWAY	msigdb
Ifna9	KEGG_TOLL_LIKE_RECEPTOR_SIGNALING_PATHWAY	msigdb
Ifna11	KEGG_TOLL_LIKE_RECEPTOR_SIGNALING_PATHWAY	msigdb
Ifna12	KEGG_TOLL_LIKE_RECEPTOR_SIGNALING_PATHWAY	msigdb
Ifna13	KEGG_TOLL_LIKE_RECEPTOR_SIGNALING_PATHWAY	msigdb
Ifna14	KEGG_TOLL_LIKE_RECEPTOR_SIGNALING_PATHWAY	msigdb
Ifna15	KEGG_TOLL_LIKE_RECEPTOR_SIGNALING_PATHWAY	msigdb
Ifna16	KEGG_TOLL_LIKE_RECEPTOR_SIGNALING_PATHWAY	msigdb
Ifna2	KEGG_TOLL_LIKE_RECEPTOR_SIGNALING_PATHWAY	msigdb
Ifna4	KEGG_TOLL_LIKE_RECEPTOR_SIGNALING_PATHWAY	msigdb
Ifna5	KEGG_TOLL_LIKE_RECEPTOR_SIGNALING_PATHWAY	msigdb
Ifna6	KEGG_TOLL_LIKE_RECEPTOR_SIGNALING_PATHWAY	msigdb
Ifna7	KEGG_TOLL_LIKE_RECEPTOR_SIGNALING_PATHWAY	msigdb
Ifna9	KEGG_TOLL_LIKE_RECEPTOR_SIGNALING_PATHWAY	msigdb
Ifna12	KEGG_TOLL_LIKE_RECEPTOR_SIGNALING_PATHWAY	msigdb
Ifna14	KEGG_TOLL_LIKE_RECEPTOR_SIGNALING_PATHWAY	msigdb
Ifna15	KEGG_TOLL_LIKE_RECEPTOR_SIGNALING_PATHWAY	msigdb
Ifna16	KEGG_TOLL_LIKE_RECEPTOR_SIGNALING_PATHWAY	msigdb
Ifna2	KEGG_TOLL_LIKE_RECEPTOR_SIGNALING_PATHWAY	msigdb
Ifna4	KEGG_TOLL_LIKE_RECEPTOR_SIGNALING_PATHWAY	msigdb
Ifna5	KEGG_TOLL_LIKE_RECEPTOR_SIGNALING_PATHWAY	msigdb
Ifna6	KEGG_TOLL_LIKE_RECEPTOR_SIGNALING_PATHWAY	msigdb
Ifna7	KEGG_TOLL_LIKE_RECEPTOR_SIGNALING_PATHWAY	msigdb
Ifna9	KEGG_TOLL_LIKE_RECEPTOR_SIGNALING_PATHWAY	msigdb
Ifna12	KEGG_TOLL_LIKE_RECEPTOR_SIGNALING_PATHWAY	msigdb
Ifna14	KEGG_TOLL_LIKE_RECEPTOR_SIGNALING_PATHWAY	msigdb
Ifna15	KEGG_TOLL_LIKE_RECEPTOR_SIGNALING_PATHWAY	msigdb
Ifna16	KEGG_TOLL_LIKE_RECEPTOR_SIGNALING_PATHWAY	msigdb
Ifna2	KEGG_TOLL_LIKE_RECEPTOR_SIGNALING_PATHWAY	msigdb
Ifna4	KEGG_TOLL_LIKE_RECEPTOR_SIGNALING_PATHWAY	msigdb
Ifna5	KEGG_TOLL_LIKE_RECEPTOR_SIGNALING_PATHWAY	msigdb
Ifna6	KEGG_TOLL_LIKE_RECEPTOR_SIGNALING_PATHWAY	msigdb
Ifna7	KEGG_TOLL_LIKE_RECEPTOR_SIGNALING_PATHWAY	msigdb
Ifna9	KEGG_TOLL_LIKE_RECEPTOR_SIGNALING_PATHWAY	msigdb
Ifna4	KEGG_TOLL_LIKE_RECEPTOR_SIGNALING_PATHWAY	msigdb
Ifnar1	KEGG_TOLL_LIKE_RECEPTOR_SIGNALING_PATHWAY	msigdb
Ifnar2	KEGG_TOLL_LIKE_RECEPTOR_SIGNALING_PATHWAY	msigdb
Ifnb1	KEGG_TOLL_LIKE_RECEPTOR_SIGNALING_PATHWAY	msigdb
Ikbkb	KEGG_TOLL_LIKE_RECEPTOR_SIGNALING_PATHWAY	msigdb
Ikbke	KEGG_TOLL_LIKE_RECEPTOR_SIGNALING_PATHWAY	msigdb
Ikbkg	KEGG_TOLL_LIKE_RECEPTOR_SIGNALING_PATHWAY	msigdb
Il12a	KEGG_TOLL_LIKE_RECEPTOR_SIGNALING_PATHWAY	msigdb
Il12b	KEGG_TOLL_LIKE_RECEPTOR_SIGNALING_PATHWAY	msigdb
Il1b	KEGG_TOLL_LIKE_RECEPTOR_SIGNALING_PATHWAY	msigdb
Il6	KEGG_TOLL_LIKE_RECEPTOR_SIGNALING_PATHWAY	msigdb
Irak1	KEGG_TOLL_LIKE_RECEPTOR_SIGNALING_PATHWAY	msigdb
Irak4	KEGG_TOLL_LIKE_RECEPTOR_SIGNALING_PATHWAY	msigdb
Irf3	KEGG_TOLL_LIKE_RECEPTOR_SIGNALING_PATHWAY	msigdb
Irf5	KEGG_TOLL_LIKE_RECEPTOR_SIGNALING_PATHWAY	msigdb
Irf7	KEGG_TOLL_LIKE_RECEPTOR_SIGNALING_PATHWAY	msigdb
Jun	KEGG_TOLL_LIKE_RECEPTOR_SIGNALING_PATHWAY	msigdb
Lbp	KEGG_TOLL_LIKE_RECEPTOR_SIGNALING_PATHWAY	msigdb
Ly96	KEGG_TOLL_LIKE_RECEPTOR_SIGNALING_PATHWAY	msigdb
Map2k1	KEGG_TOLL_LIKE_RECEPTOR_SIGNALING_PATHWAY	msigdb
Map2k2	KEGG_TOLL_LIKE_RECEPTOR_SIGNALING_PATHWAY	msigdb
Map2k3	KEGG_TOLL_LIKE_RECEPTOR_SIGNALING_PATHWAY	msigdb
Map2k4	KEGG_TOLL_LIKE_RECEPTOR_SIGNALING_PATHWAY	msigdb
Map2k6	KEGG_TOLL_LIKE_RECEPTOR_SIGNALING_PATHWAY	msigdb
Map2k7	KEGG_TOLL_LIKE_RECEPTOR_SIGNALING_PATHWAY	msigdb
Map3k7	KEGG_TOLL_LIKE_RECEPTOR_SIGNALING_PATHWAY	msigdb
Map3k8	KEGG_TOLL_LIKE_RECEPTOR_SIGNALING_PATHWAY	msigdb
Mapk1	KEGG_TOLL_LIKE_RECEPTOR_SIGNALING_PATHWAY	msigdb
Mapk10	KEGG_TOLL_LIKE_RECEPTOR_SIGNALING_PATHWAY	msigdb
Mapk11	KEGG_TOLL_LIKE_RECEPTOR_SIGNALING_PATHWAY	msigdb
Mapk12	KEGG_TOLL_LIKE_RECEPTOR_SIGNALING_PATHWAY	msigdb
Mapk13	KEGG_TOLL_LIKE_RECEPTOR_SIGNALING_PATHWAY	msigdb
Mapk14	KEGG_TOLL_LIKE_RECEPTOR_SIGNALING_PATHWAY	msigdb
Mapk3	KEGG_TOLL_LIKE_RECEPTOR_SIGNALING_PATHWAY	msigdb
Mapk8	KEGG_TOLL_LIKE_RECEPTOR_SIGNALING_PATHWAY	msigdb
Mapk9	KEGG_TOLL_LIKE_RECEPTOR_SIGNALING_PATHWAY	msigdb
Myd88	KEGG_TOLL_LIKE_RECEPTOR_SIGNALING_PATHWAY	msigdb
Nfkb1	KEGG_TOLL_LIKE_RECEPTOR_SIGNALING_PATHWAY	msigdb
Nfkbia	KEGG_TOLL_LIKE_RECEPTOR_SIGNALING_PATHWAY	msigdb
Pik3ca	KEGG_TOLL_LIKE_RECEPTOR_SIGNALING_PATHWAY	msigdb
Pik3cb	KEGG_TOLL_LIKE_RECEPTOR_SIGNALING_PATHWAY	msigdb
Pik3cd	KEGG_TOLL_LIKE_RECEPTOR_SIGNALING_PATHWAY	msigdb
Pik3cg	KEGG_TOLL_LIKE_RECEPTOR_SIGNALING_PATHWAY	msigdb
Pik3r1	KEGG_TOLL_LIKE_RECEPTOR_SIGNALING_PATHWAY	msigdb
Pik3r2	KEGG_TOLL_LIKE_RECEPTOR_SIGNALING_PATHWAY	msigdb
Pik3r3	KEGG_TOLL_LIKE_RECEPTOR_SIGNALING_PATHWAY	msigdb
Pik3r5	KEGG_TOLL_LIKE_RECEPTOR_SIGNALING_PATHWAY	msigdb
Rac1	KEGG_TOLL_LIKE_RECEPTOR_SIGNALING_PATHWAY	msigdb
Rela	KEGG_TOLL_LIKE_RECEPTOR_SIGNALING_PATHWAY	msigdb
Ripk1	KEGG_TOLL_LIKE_RECEPTOR_SIGNALING_PATHWAY	msigdb
Spp1	KEGG_TOLL_LIKE_RECEPTOR_SIGNALING_PATHWAY	msigdb
Stat1	KEGG_TOLL_LIKE_RECEPTOR_SIGNALING_PATHWAY	msigdb
Tab1	KEGG_TOLL_LIKE_RECEPTOR_SIGNALING_PATHWAY	msigdb
Tab2	KEGG_TOLL_LIKE_RECEPTOR_SIGNALING_PATHWAY	msigdb
Tbk1	KEGG_TOLL_LIKE_RECEPTOR_SIGNALING_PATHWAY	msigdb
Ticam1	KEGG_TOLL_LIKE_RECEPTOR_SIGNALING_PATHWAY	msigdb
Ticam2	KEGG_TOLL_LIKE_RECEPTOR_SIGNALING_PATHWAY	msigdb
Tirap	KEGG_TOLL_LIKE_RECEPTOR_SIGNALING_PATHWAY	msigdb
Tlr1	KEGG_TOLL_LIKE_RECEPTOR_SIGNALING_PATHWAY	msigdb
Tlr2	KEGG_TOLL_LIKE_RECEPTOR_SIGNALING_PATHWAY	msigdb
Tlr3	KEGG_TOLL_LIKE_RECEPTOR_SIGNALING_PATHWAY	msigdb
Tlr4	KEGG_TOLL_LIKE_RECEPTOR_SIGNALING_PATHWAY	msigdb
Tlr5	KEGG_TOLL_LIKE_RECEPTOR_SIGNALING_PATHWAY	msigdb
Tlr6	KEGG_TOLL_LIKE_RECEPTOR_SIGNALING_PATHWAY	msigdb
Tlr7	KEGG_TOLL_LIKE_RECEPTOR_SIGNALING_PATHWAY	msigdb
Tlr8	KEGG_TOLL_LIKE_RECEPTOR_SIGNALING_PATHWAY	msigdb
Tlr9	KEGG_TOLL_LIKE_RECEPTOR_SIGNALING_PATHWAY	msigdb
Tnf	KEGG_TOLL_LIKE_RECEPTOR_SIGNALING_PATHWAY	msigdb
Tollip	KEGG_TOLL_LIKE_RECEPTOR_SIGNALING_PATHWAY	msigdb
Traf3	KEGG_TOLL_LIKE_RECEPTOR_SIGNALING_PATHWAY	msigdb
Traf6	KEGG_TOLL_LIKE_RECEPTOR_SIGNALING_PATHWAY	msigdb
Ager	REACTOME_TOLL_LIKE_RECEPTOR_CASCADES	msigdb
Apob	REACTOME_TOLL_LIKE_RECEPTOR_CASCADES	msigdb
App	REACTOME_TOLL_LIKE_RECEPTOR_CASCADES	msigdb
Atf1	REACTOME_TOLL_LIKE_RECEPTOR_CASCADES	msigdb
Atf2	REACTOME_TOLL_LIKE_RECEPTOR_CASCADES	msigdb
Birc2	REACTOME_TOLL_LIKE_RECEPTOR_CASCADES	msigdb
Birc3	REACTOME_TOLL_LIKE_RECEPTOR_CASCADES	msigdb
Bpi	REACTOME_TOLL_LIKE_RECEPTOR_CASCADES	msigdb
Btk	REACTOME_TOLL_LIKE_RECEPTOR_CASCADES	msigdb
Btrc	REACTOME_TOLL_LIKE_RECEPTOR_CASCADES	msigdb
Casp8	REACTOME_TOLL_LIKE_RECEPTOR_CASCADES	msigdb
Cd14	REACTOME_TOLL_LIKE_RECEPTOR_CASCADES	msigdb
Cd180	REACTOME_TOLL_LIKE_RECEPTOR_CASCADES	msigdb
Cd36	REACTOME_TOLL_LIKE_RECEPTOR_CASCADES	msigdb
Chuk	REACTOME_TOLL_LIKE_RECEPTOR_CASCADES	msigdb
Cnpy3	REACTOME_TOLL_LIKE_RECEPTOR_CASCADES	msigdb
Creb1	REACTOME_TOLL_LIKE_RECEPTOR_CASCADES	msigdb
Ctsb	REACTOME_TOLL_LIKE_RECEPTOR_CASCADES	msigdb
Ctsk	REACTOME_TOLL_LIKE_RECEPTOR_CASCADES	msigdb
Ctsl	REACTOME_TOLL_LIKE_RECEPTOR_CASCADES	msigdb
Ctss	REACTOME_TOLL_LIKE_RECEPTOR_CASCADES	msigdb
Ctsl	REACTOME_TOLL_LIKE_RECEPTOR_CASCADES	msigdb
Cul1	REACTOME_TOLL_LIKE_RECEPTOR_CASCADES	msigdb
Dnm1	REACTOME_TOLL_LIKE_RECEPTOR_CASCADES	msigdb
Dnm2	REACTOME_TOLL_LIKE_RECEPTOR_CASCADES	msigdb
Dnm3	REACTOME_TOLL_LIKE_RECEPTOR_CASCADES	msigdb
Dusp3	REACTOME_TOLL_LIKE_RECEPTOR_CASCADES	msigdb
Dusp4	REACTOME_TOLL_LIKE_RECEPTOR_CASCADES	msigdb
Dusp6	REACTOME_TOLL_LIKE_RECEPTOR_CASCADES	msigdb
Dusp7	REACTOME_TOLL_LIKE_RECEPTOR_CASCADES	msigdb
Ecsit	REACTOME_TOLL_LIKE_RECEPTOR_CASCADES	msigdb
Eea1	REACTOME_TOLL_LIKE_RECEPTOR_CASCADES	msigdb
Elk1	REACTOME_TOLL_LIKE_RECEPTOR_CASCADES	msigdb
Fadd	REACTOME_TOLL_LIKE_RECEPTOR_CASCADES	msigdb
Fbxw11	REACTOME_TOLL_LIKE_RECEPTOR_CASCADES	msigdb
Fga	REACTOME_TOLL_LIKE_RECEPTOR_CASCADES	msigdb
Fgb	REACTOME_TOLL_LIKE_RECEPTOR_CASCADES	msigdb
Fgg	REACTOME_TOLL_LIKE_RECEPTOR_CASCADES	msigdb
Fos	REACTOME_TOLL_LIKE_RECEPTOR_CASCADES	msigdb
Gsdmd	REACTOME_TOLL_LIKE_RECEPTOR_CASCADES	msigdb
Gsdme	REACTOME_TOLL_LIKE_RECEPTOR_CASCADES	msigdb
Hmgb1	REACTOME_TOLL_LIKE_RECEPTOR_CASCADES	msigdb
Hsp90b1	REACTOME_TOLL_LIKE_RECEPTOR_CASCADES	msigdb
Ikbkb	REACTOME_TOLL_LIKE_RECEPTOR_CASCADES	msigdb
Ikbke	REACTOME_TOLL_LIKE_RECEPTOR_CASCADES	msigdb
Ikbkg	REACTOME_TOLL_LIKE_RECEPTOR_CASCADES	msigdb
Irak1	REACTOME_TOLL_LIKE_RECEPTOR_CASCADES	msigdb
Irak2	REACTOME_TOLL_LIKE_RECEPTOR_CASCADES	msigdb
Irak3	REACTOME_TOLL_LIKE_RECEPTOR_CASCADES	msigdb
Irak4	REACTOME_TOLL_LIKE_RECEPTOR_CASCADES	msigdb
Irf3	REACTOME_TOLL_LIKE_RECEPTOR_CASCADES	msigdb
Irf7	REACTOME_TOLL_LIKE_RECEPTOR_CASCADES	msigdb
Itgam	REACTOME_TOLL_LIKE_RECEPTOR_CASCADES	msigdb
Itgb2	REACTOME_TOLL_LIKE_RECEPTOR_CASCADES	msigdb
Jun	REACTOME_TOLL_LIKE_RECEPTOR_CASCADES	msigdb
Lbp	REACTOME_TOLL_LIKE_RECEPTOR_CASCADES	msigdb
Lgmn	REACTOME_TOLL_LIKE_RECEPTOR_CASCADES	msigdb
Ly86	REACTOME_TOLL_LIKE_RECEPTOR_CASCADES	msigdb
Ly96	REACTOME_TOLL_LIKE_RECEPTOR_CASCADES	msigdb
Map2k1	REACTOME_TOLL_LIKE_RECEPTOR_CASCADES	msigdb
Map2k3	REACTOME_TOLL_LIKE_RECEPTOR_CASCADES	msigdb
Map2k4	REACTOME_TOLL_LIKE_RECEPTOR_CASCADES	msigdb
Map2k6	REACTOME_TOLL_LIKE_RECEPTOR_CASCADES	msigdb
Map2k7	REACTOME_TOLL_LIKE_RECEPTOR_CASCADES	msigdb
Map3k1	REACTOME_TOLL_LIKE_RECEPTOR_CASCADES	msigdb
Map3k7	REACTOME_TOLL_LIKE_RECEPTOR_CASCADES	msigdb
Map3k8	REACTOME_TOLL_LIKE_RECEPTOR_CASCADES	msigdb
Mapk1	REACTOME_TOLL_LIKE_RECEPTOR_CASCADES	msigdb
Mapk10	REACTOME_TOLL_LIKE_RECEPTOR_CASCADES	msigdb
Mapk11	REACTOME_TOLL_LIKE_RECEPTOR_CASCADES	msigdb
Mapk14	REACTOME_TOLL_LIKE_RECEPTOR_CASCADES	msigdb
Mapk3	REACTOME_TOLL_LIKE_RECEPTOR_CASCADES	msigdb
Mapk7	REACTOME_TOLL_LIKE_RECEPTOR_CASCADES	msigdb
Mapk8	REACTOME_TOLL_LIKE_RECEPTOR_CASCADES	msigdb
Mapk9	REACTOME_TOLL_LIKE_RECEPTOR_CASCADES	msigdb
Mapkapk2	REACTOME_TOLL_LIKE_RECEPTOR_CASCADES	msigdb
Mapkapk3	REACTOME_TOLL_LIKE_RECEPTOR_CASCADES	msigdb
Mef2a	REACTOME_TOLL_LIKE_RECEPTOR_CASCADES	msigdb
Mef2c	REACTOME_TOLL_LIKE_RECEPTOR_CASCADES	msigdb
Myd88	REACTOME_TOLL_LIKE_RECEPTOR_CASCADES	msigdb
Nfkb1	REACTOME_TOLL_LIKE_RECEPTOR_CASCADES	msigdb
Nfkb2	REACTOME_TOLL_LIKE_RECEPTOR_CASCADES	msigdb
Nfkbia	REACTOME_TOLL_LIKE_RECEPTOR_CASCADES	msigdb
Nfkbib	REACTOME_TOLL_LIKE_RECEPTOR_CASCADES	msigdb
Nkiras1	REACTOME_TOLL_LIKE_RECEPTOR_CASCADES	msigdb
Nkiras2	REACTOME_TOLL_LIKE_RECEPTOR_CASCADES	msigdb
Nod1	REACTOME_TOLL_LIKE_RECEPTOR_CASCADES	msigdb
Nod2	REACTOME_TOLL_LIKE_RECEPTOR_CASCADES	msigdb
Peli1	REACTOME_TOLL_LIKE_RECEPTOR_CASCADES	msigdb
Peli2	REACTOME_TOLL_LIKE_RECEPTOR_CASCADES	msigdb
Peli3	REACTOME_TOLL_LIKE_RECEPTOR_CASCADES	msigdb
Pik3c3	REACTOME_TOLL_LIKE_RECEPTOR_CASCADES	msigdb
Pik3r4	REACTOME_TOLL_LIKE_RECEPTOR_CASCADES	msigdb
Plcg2	REACTOME_TOLL_LIKE_RECEPTOR_CASCADES	msigdb
Ppp2ca	REACTOME_TOLL_LIKE_RECEPTOR_CASCADES	msigdb
Ppp2cb	REACTOME_TOLL_LIKE_RECEPTOR_CASCADES	msigdb
Ppp2r1a	REACTOME_TOLL_LIKE_RECEPTOR_CASCADES	msigdb
Ppp2r1b	REACTOME_TOLL_LIKE_RECEPTOR_CASCADES	msigdb
Ppp2r5d	REACTOME_TOLL_LIKE_RECEPTOR_CASCADES	msigdb
Ptpn11	REACTOME_TOLL_LIKE_RECEPTOR_CASCADES	msigdb
Ptpn4	REACTOME_TOLL_LIKE_RECEPTOR_CASCADES	msigdb
Rbsn	REACTOME_TOLL_LIKE_RECEPTOR_CASCADES	msigdb
Rela	REACTOME_TOLL_LIKE_RECEPTOR_CASCADES	msigdb
Ripk1	REACTOME_TOLL_LIKE_RECEPTOR_CASCADES	msigdb
Ripk2	REACTOME_TOLL_LIKE_RECEPTOR_CASCADES	msigdb
Ripk3	REACTOME_TOLL_LIKE_RECEPTOR_CASCADES	msigdb
Rps27a	REACTOME_TOLL_LIKE_RECEPTOR_CASCADES	msigdb
Rps6ka1	REACTOME_TOLL_LIKE_RECEPTOR_CASCADES	msigdb
Rps6ka2	REACTOME_TOLL_LIKE_RECEPTOR_CASCADES	msigdb
Rps6ka3	REACTOME_TOLL_LIKE_RECEPTOR_CASCADES	msigdb
Rps6ka5	REACTOME_TOLL_LIKE_RECEPTOR_CASCADES	msigdb
S100a1	REACTOME_TOLL_LIKE_RECEPTOR_CASCADES	msigdb
S100a8	REACTOME_TOLL_LIKE_RECEPTOR_CASCADES	msigdb
S100a9	REACTOME_TOLL_LIKE_RECEPTOR_CASCADES	msigdb
S100b	REACTOME_TOLL_LIKE_RECEPTOR_CASCADES	msigdb
Saa1	REACTOME_TOLL_LIKE_RECEPTOR_CASCADES	msigdb
Saa2	REACTOME_TOLL_LIKE_RECEPTOR_CASCADES	msigdb
Sarm1	REACTOME_TOLL_LIKE_RECEPTOR_CASCADES	msigdb
Sftpa1	REACTOME_TOLL_LIKE_RECEPTOR_CASCADES	msigdb
Sftpa1	REACTOME_TOLL_LIKE_RECEPTOR_CASCADES	msigdb
Sftpd	REACTOME_TOLL_LIKE_RECEPTOR_CASCADES	msigdb
Sigirr	REACTOME_TOLL_LIKE_RECEPTOR_CASCADES	msigdb
Skp1	REACTOME_TOLL_LIKE_RECEPTOR_CASCADES	msigdb
Socs1	REACTOME_TOLL_LIKE_RECEPTOR_CASCADES	msigdb
Tab1	REACTOME_TOLL_LIKE_RECEPTOR_CASCADES	msigdb
Tab2	REACTOME_TOLL_LIKE_RECEPTOR_CASCADES	msigdb
Tab3	REACTOME_TOLL_LIKE_RECEPTOR_CASCADES	msigdb
Tank	REACTOME_TOLL_LIKE_RECEPTOR_CASCADES	msigdb
Tbk1	REACTOME_TOLL_LIKE_RECEPTOR_CASCADES	msigdb
Ticam1	REACTOME_TOLL_LIKE_RECEPTOR_CASCADES	msigdb
Ticam2	REACTOME_TOLL_LIKE_RECEPTOR_CASCADES	msigdb
Tirap	REACTOME_TOLL_LIKE_RECEPTOR_CASCADES	msigdb
Tlr1	REACTOME_TOLL_LIKE_RECEPTOR_CASCADES	msigdb
Tlr2	REACTOME_TOLL_LIKE_RECEPTOR_CASCADES	msigdb
Tlr3	REACTOME_TOLL_LIKE_RECEPTOR_CASCADES	msigdb
Tlr4	REACTOME_TOLL_LIKE_RECEPTOR_CASCADES	msigdb
Tlr5	REACTOME_TOLL_LIKE_RECEPTOR_CASCADES	msigdb
Tlr6	REACTOME_TOLL_LIKE_RECEPTOR_CASCADES	msigdb
Tlr7	REACTOME_TOLL_LIKE_RECEPTOR_CASCADES	msigdb
Tlr8	REACTOME_TOLL_LIKE_RECEPTOR_CASCADES	msigdb
Tlr9	REACTOME_TOLL_LIKE_RECEPTOR_CASCADES	msigdb
Tnip2	REACTOME_TOLL_LIKE_RECEPTOR_CASCADES	msigdb
Traf3	REACTOME_TOLL_LIKE_RECEPTOR_CASCADES	msigdb
Traf6	REACTOME_TOLL_LIKE_RECEPTOR_CASCADES	msigdb
Uba52	REACTOME_TOLL_LIKE_RECEPTOR_CASCADES	msigdb
Ubb	REACTOME_TOLL_LIKE_RECEPTOR_CASCADES	msigdb
Ubc	REACTOME_TOLL_LIKE_RECEPTOR_CASCADES	msigdb
Ube2d1	REACTOME_TOLL_LIKE_RECEPTOR_CASCADES	msigdb
Ube2d2a	REACTOME_TOLL_LIKE_RECEPTOR_CASCADES	msigdb
Ube2d3	REACTOME_TOLL_LIKE_RECEPTOR_CASCADES	msigdb
Ube2n	REACTOME_TOLL_LIKE_RECEPTOR_CASCADES	msigdb
Ube2v1	REACTOME_TOLL_LIKE_RECEPTOR_CASCADES	msigdb
Unc93b1	REACTOME_TOLL_LIKE_RECEPTOR_CASCADES	msigdb
Vrk3	REACTOME_TOLL_LIKE_RECEPTOR_CASCADES	msigdb
A2m	GOBP_COMPLEMENT_ACTIVATION	msigdb
Apcs	GOBP_COMPLEMENT_ACTIVATION	msigdb
C1qa	GOBP_COMPLEMENT_ACTIVATION	msigdb
C1qb	GOBP_COMPLEMENT_ACTIVATION	msigdb
C1qbp	GOBP_COMPLEMENT_ACTIVATION	msigdb
C1qc	GOBP_COMPLEMENT_ACTIVATION	msigdb
C1rb	GOBP_COMPLEMENT_ACTIVATION	msigdb
C1rl	GOBP_COMPLEMENT_ACTIVATION	msigdb
C1s1	GOBP_COMPLEMENT_ACTIVATION	msigdb
C2	GOBP_COMPLEMENT_ACTIVATION	msigdb
C3	GOBP_COMPLEMENT_ACTIVATION	msigdb
C4b	GOBP_COMPLEMENT_ACTIVATION	msigdb
C4b	GOBP_COMPLEMENT_ACTIVATION	msigdb
C4bp	GOBP_COMPLEMENT_ACTIVATION	msigdb
Hc	GOBP_COMPLEMENT_ACTIVATION	msigdb
C6	GOBP_COMPLEMENT_ACTIVATION	msigdb
C7	GOBP_COMPLEMENT_ACTIVATION	msigdb
C8a	GOBP_COMPLEMENT_ACTIVATION	msigdb
C8b	GOBP_COMPLEMENT_ACTIVATION	msigdb
C8g	GOBP_COMPLEMENT_ACTIVATION	msigdb
C9	GOBP_COMPLEMENT_ACTIVATION	msigdb
Cd46	GOBP_COMPLEMENT_ACTIVATION	msigdb
Cd55	GOBP_COMPLEMENT_ACTIVATION	msigdb
Cd55b	GOBP_COMPLEMENT_ACTIVATION	msigdb
Cd59b	GOBP_COMPLEMENT_ACTIVATION	msigdb
Cd5l	GOBP_COMPLEMENT_ACTIVATION	msigdb
Cfb	GOBP_COMPLEMENT_ACTIVATION	msigdb
Cfd	GOBP_COMPLEMENT_ACTIVATION	msigdb
Cfh	GOBP_COMPLEMENT_ACTIVATION	msigdb
Cfhr1	GOBP_COMPLEMENT_ACTIVATION	msigdb
Cfi	GOBP_COMPLEMENT_ACTIVATION	msigdb
Cfp	GOBP_COMPLEMENT_ACTIVATION	msigdb
Clu	GOBP_COMPLEMENT_ACTIVATION	msigdb
Colec10	GOBP_COMPLEMENT_ACTIVATION	msigdb
Colec11	GOBP_COMPLEMENT_ACTIVATION	msigdb
Cr1l	GOBP_COMPLEMENT_ACTIVATION	msigdb
Cr1l	GOBP_COMPLEMENT_ACTIVATION	msigdb
Cr2	GOBP_COMPLEMENT_ACTIVATION	msigdb
Crp	GOBP_COMPLEMENT_ACTIVATION	msigdb
Fcnb	GOBP_COMPLEMENT_ACTIVATION	msigdb
Fcnb	GOBP_COMPLEMENT_ACTIVATION	msigdb
Igha	GOBP_COMPLEMENT_ACTIVATION	msigdb
Igha	GOBP_COMPLEMENT_ACTIVATION	msigdb
Ighe	GOBP_COMPLEMENT_ACTIVATION	msigdb
Ighg1	GOBP_COMPLEMENT_ACTIVATION	msigdb
Ighg2b	GOBP_COMPLEMENT_ACTIVATION	msigdb
Ighg2c	GOBP_COMPLEMENT_ACTIVATION	msigdb
Ighg3	GOBP_COMPLEMENT_ACTIVATION	msigdb
Ighg1	GOBP_COMPLEMENT_ACTIVATION	msigdb
Ighg2b	GOBP_COMPLEMENT_ACTIVATION	msigdb
Ighg2c	GOBP_COMPLEMENT_ACTIVATION	msigdb
Ighg3	GOBP_COMPLEMENT_ACTIVATION	msigdb
Ighg1	GOBP_COMPLEMENT_ACTIVATION	msigdb
Ighg2b	GOBP_COMPLEMENT_ACTIVATION	msigdb
Ighg2c	GOBP_COMPLEMENT_ACTIVATION	msigdb
Ighg3	GOBP_COMPLEMENT_ACTIVATION	msigdb
Ighg1	GOBP_COMPLEMENT_ACTIVATION	msigdb
Ighg2b	GOBP_COMPLEMENT_ACTIVATION	msigdb
Ighg2c	GOBP_COMPLEMENT_ACTIVATION	msigdb
Ighg3	GOBP_COMPLEMENT_ACTIVATION	msigdb
Ighm	GOBP_COMPLEMENT_ACTIVATION	msigdb
Ighv1-11	GOBP_COMPLEMENT_ACTIVATION	msigdb
Ighv1-12	GOBP_COMPLEMENT_ACTIVATION	msigdb
Ighv1-15	GOBP_COMPLEMENT_ACTIVATION	msigdb
Ighv1-18	GOBP_COMPLEMENT_ACTIVATION	msigdb
Ighv1-19	GOBP_COMPLEMENT_ACTIVATION	msigdb
Ighv1-20	GOBP_COMPLEMENT_ACTIVATION	msigdb
Ighv1-22	GOBP_COMPLEMENT_ACTIVATION	msigdb
Ighv1-23	GOBP_COMPLEMENT_ACTIVATION	msigdb
Ighv1-26	GOBP_COMPLEMENT_ACTIVATION	msigdb
Ighv1-31	GOBP_COMPLEMENT_ACTIVATION	msigdb
Ighv1-34	GOBP_COMPLEMENT_ACTIVATION	msigdb
Ighv1-36	GOBP_COMPLEMENT_ACTIVATION	msigdb
Ighv1-37	GOBP_COMPLEMENT_ACTIVATION	msigdb
Ighv1-39	GOBP_COMPLEMENT_ACTIVATION	msigdb
Ighv1-4	GOBP_COMPLEMENT_ACTIVATION	msigdb
Ighv1-42	GOBP_COMPLEMENT_ACTIVATION	msigdb
Ighv1-43	GOBP_COMPLEMENT_ACTIVATION	msigdb
Ighv1-5	GOBP_COMPLEMENT_ACTIVATION	msigdb
Ighv1-50	GOBP_COMPLEMENT_ACTIVATION	msigdb
Ighv1-52	GOBP_COMPLEMENT_ACTIVATION	msigdb
Ighv1-53	GOBP_COMPLEMENT_ACTIVATION	msigdb
Ighv1-54	GOBP_COMPLEMENT_ACTIVATION	msigdb
Ighv1-55	GOBP_COMPLEMENT_ACTIVATION	msigdb
Ighv1-56	GOBP_COMPLEMENT_ACTIVATION	msigdb
Ighv1-58	GOBP_COMPLEMENT_ACTIVATION	msigdb
Ighv1-59	GOBP_COMPLEMENT_ACTIVATION	msigdb
Ighv1-61	GOBP_COMPLEMENT_ACTIVATION	msigdb
Ighv1-62-2	GOBP_COMPLEMENT_ACTIVATION	msigdb
Ighv1-62-3	GOBP_COMPLEMENT_ACTIVATION	msigdb
Ighv1-63	GOBP_COMPLEMENT_ACTIVATION	msigdb
Ighv1-64	GOBP_COMPLEMENT_ACTIVATION	msigdb
Ighv1-66	GOBP_COMPLEMENT_ACTIVATION	msigdb
Ighv1-69	GOBP_COMPLEMENT_ACTIVATION	msigdb
Ighv1-7	GOBP_COMPLEMENT_ACTIVATION	msigdb
Ighv1-72	GOBP_COMPLEMENT_ACTIVATION	msigdb
Ighv1-74	GOBP_COMPLEMENT_ACTIVATION	msigdb
Ighv1-75	GOBP_COMPLEMENT_ACTIVATION	msigdb
Ighv1-76	GOBP_COMPLEMENT_ACTIVATION	msigdb
Ighv1-77	GOBP_COMPLEMENT_ACTIVATION	msigdb
Ighv1-78	GOBP_COMPLEMENT_ACTIVATION	msigdb
Ighv1-80	GOBP_COMPLEMENT_ACTIVATION	msigdb
Ighv1-81	GOBP_COMPLEMENT_ACTIVATION	msigdb
Ighv1-82	GOBP_COMPLEMENT_ACTIVATION	msigdb
Ighv1-84	GOBP_COMPLEMENT_ACTIVATION	msigdb
Ighv1-85	GOBP_COMPLEMENT_ACTIVATION	msigdb
Ighv1-9	GOBP_COMPLEMENT_ACTIVATION	msigdb
Ighv14-1	GOBP_COMPLEMENT_ACTIVATION	msigdb
Ighv14-2	GOBP_COMPLEMENT_ACTIVATION	msigdb
Ighv14-3	GOBP_COMPLEMENT_ACTIVATION	msigdb
Ighv14-4	GOBP_COMPLEMENT_ACTIVATION	msigdb
Ighv15-2	GOBP_COMPLEMENT_ACTIVATION	msigdb
Ighv1-39	GOBP_COMPLEMENT_ACTIVATION	msigdb
Ighv1-4	GOBP_COMPLEMENT_ACTIVATION	msigdb
Ighv1-50	GOBP_COMPLEMENT_ACTIVATION	msigdb
Ighv1-52	GOBP_COMPLEMENT_ACTIVATION	msigdb
Ighv1-54	GOBP_COMPLEMENT_ACTIVATION	msigdb
Ighv1-55	GOBP_COMPLEMENT_ACTIVATION	msigdb
Ighv1-58	GOBP_COMPLEMENT_ACTIVATION	msigdb
Ighv1-61	GOBP_COMPLEMENT_ACTIVATION	msigdb
Ighv1-63	GOBP_COMPLEMENT_ACTIVATION	msigdb
Ighv1-64	GOBP_COMPLEMENT_ACTIVATION	msigdb
Ighv1-7	GOBP_COMPLEMENT_ACTIVATION	msigdb
Ighv1-74	GOBP_COMPLEMENT_ACTIVATION	msigdb
Ighv1-9	GOBP_COMPLEMENT_ACTIVATION	msigdb
Ighv14-1	GOBP_COMPLEMENT_ACTIVATION	msigdb
Ighv14-2	GOBP_COMPLEMENT_ACTIVATION	msigdb
Ighv14-3	GOBP_COMPLEMENT_ACTIVATION	msigdb
Ighv1-11	GOBP_COMPLEMENT_ACTIVATION	msigdb
Ighv1-12	GOBP_COMPLEMENT_ACTIVATION	msigdb
Ighv1-15	GOBP_COMPLEMENT_ACTIVATION	msigdb
Ighv1-18	GOBP_COMPLEMENT_ACTIVATION	msigdb
Ighv1-19	GOBP_COMPLEMENT_ACTIVATION	msigdb
Ighv1-20	GOBP_COMPLEMENT_ACTIVATION	msigdb
Ighv1-22	GOBP_COMPLEMENT_ACTIVATION	msigdb
Ighv1-23	GOBP_COMPLEMENT_ACTIVATION	msigdb
Ighv1-26	GOBP_COMPLEMENT_ACTIVATION	msigdb
Ighv1-31	GOBP_COMPLEMENT_ACTIVATION	msigdb
Ighv1-34	GOBP_COMPLEMENT_ACTIVATION	msigdb
Ighv1-36	GOBP_COMPLEMENT_ACTIVATION	msigdb
Ighv1-37	GOBP_COMPLEMENT_ACTIVATION	msigdb
Ighv1-39	GOBP_COMPLEMENT_ACTIVATION	msigdb
Ighv1-4	GOBP_COMPLEMENT_ACTIVATION	msigdb
Ighv1-42	GOBP_COMPLEMENT_ACTIVATION	msigdb
Ighv1-43	GOBP_COMPLEMENT_ACTIVATION	msigdb
Ighv1-5	GOBP_COMPLEMENT_ACTIVATION	msigdb
Ighv1-50	GOBP_COMPLEMENT_ACTIVATION	msigdb
Ighv1-52	GOBP_COMPLEMENT_ACTIVATION	msigdb
Ighv1-53	GOBP_COMPLEMENT_ACTIVATION	msigdb
Ighv1-54	GOBP_COMPLEMENT_ACTIVATION	msigdb
Ighv1-55	GOBP_COMPLEMENT_ACTIVATION	msigdb
Ighv1-56	GOBP_COMPLEMENT_ACTIVATION	msigdb
Ighv1-58	GOBP_COMPLEMENT_ACTIVATION	msigdb
Ighv1-59	GOBP_COMPLEMENT_ACTIVATION	msigdb
Ighv1-61	GOBP_COMPLEMENT_ACTIVATION	msigdb
Ighv1-62-2	GOBP_COMPLEMENT_ACTIVATION	msigdb
Ighv1-62-3	GOBP_COMPLEMENT_ACTIVATION	msigdb
Ighv1-63	GOBP_COMPLEMENT_ACTIVATION	msigdb
Ighv1-64	GOBP_COMPLEMENT_ACTIVATION	msigdb
Ighv1-66	GOBP_COMPLEMENT_ACTIVATION	msigdb
Ighv1-69	GOBP_COMPLEMENT_ACTIVATION	msigdb
Ighv1-7	GOBP_COMPLEMENT_ACTIVATION	msigdb
Ighv1-72	GOBP_COMPLEMENT_ACTIVATION	msigdb
Ighv1-74	GOBP_COMPLEMENT_ACTIVATION	msigdb
Ighv1-75	GOBP_COMPLEMENT_ACTIVATION	msigdb
Ighv1-76	GOBP_COMPLEMENT_ACTIVATION	msigdb
Ighv1-77	GOBP_COMPLEMENT_ACTIVATION	msigdb
Ighv1-78	GOBP_COMPLEMENT_ACTIVATION	msigdb
Ighv1-80	GOBP_COMPLEMENT_ACTIVATION	msigdb
Ighv1-81	GOBP_COMPLEMENT_ACTIVATION	msigdb
Ighv1-82	GOBP_COMPLEMENT_ACTIVATION	msigdb
Ighv1-84	GOBP_COMPLEMENT_ACTIVATION	msigdb
Ighv1-85	GOBP_COMPLEMENT_ACTIVATION	msigdb
Ighv1-9	GOBP_COMPLEMENT_ACTIVATION	msigdb
Ighv14-1	GOBP_COMPLEMENT_ACTIVATION	msigdb
Ighv14-2	GOBP_COMPLEMENT_ACTIVATION	msigdb
Ighv14-3	GOBP_COMPLEMENT_ACTIVATION	msigdb
Ighv14-4	GOBP_COMPLEMENT_ACTIVATION	msigdb
Ighv15-2	GOBP_COMPLEMENT_ACTIVATION	msigdb
Ighv1-11	GOBP_COMPLEMENT_ACTIVATION	msigdb
Ighv1-12	GOBP_COMPLEMENT_ACTIVATION	msigdb
Ighv1-15	GOBP_COMPLEMENT_ACTIVATION	msigdb
Ighv1-18	GOBP_COMPLEMENT_ACTIVATION	msigdb
Ighv1-19	GOBP_COMPLEMENT_ACTIVATION	msigdb
Ighv1-20	GOBP_COMPLEMENT_ACTIVATION	msigdb
Ighv1-22	GOBP_COMPLEMENT_ACTIVATION	msigdb
Ighv1-23	GOBP_COMPLEMENT_ACTIVATION	msigdb
Ighv1-26	GOBP_COMPLEMENT_ACTIVATION	msigdb
Ighv1-31	GOBP_COMPLEMENT_ACTIVATION	msigdb
Ighv1-34	GOBP_COMPLEMENT_ACTIVATION	msigdb
Ighv1-36	GOBP_COMPLEMENT_ACTIVATION	msigdb
Ighv1-37	GOBP_COMPLEMENT_ACTIVATION	msigdb
Ighv1-39	GOBP_COMPLEMENT_ACTIVATION	msigdb
Ighv1-4	GOBP_COMPLEMENT_ACTIVATION	msigdb
Ighv1-42	GOBP_COMPLEMENT_ACTIVATION	msigdb
Ighv1-43	GOBP_COMPLEMENT_ACTIVATION	msigdb
Ighv1-5	GOBP_COMPLEMENT_ACTIVATION	msigdb
Ighv1-50	GOBP_COMPLEMENT_ACTIVATION	msigdb
Ighv1-52	GOBP_COMPLEMENT_ACTIVATION	msigdb
Ighv1-53	GOBP_COMPLEMENT_ACTIVATION	msigdb
Ighv1-54	GOBP_COMPLEMENT_ACTIVATION	msigdb
Ighv1-55	GOBP_COMPLEMENT_ACTIVATION	msigdb
Ighv1-56	GOBP_COMPLEMENT_ACTIVATION	msigdb
Ighv1-58	GOBP_COMPLEMENT_ACTIVATION	msigdb
Ighv1-59	GOBP_COMPLEMENT_ACTIVATION	msigdb
Ighv1-61	GOBP_COMPLEMENT_ACTIVATION	msigdb
Ighv1-62-2	GOBP_COMPLEMENT_ACTIVATION	msigdb
Ighv1-62-3	GOBP_COMPLEMENT_ACTIVATION	msigdb
Ighv1-63	GOBP_COMPLEMENT_ACTIVATION	msigdb
Ighv1-64	GOBP_COMPLEMENT_ACTIVATION	msigdb
Ighv1-66	GOBP_COMPLEMENT_ACTIVATION	msigdb
Ighv1-69	GOBP_COMPLEMENT_ACTIVATION	msigdb
Ighv1-7	GOBP_COMPLEMENT_ACTIVATION	msigdb
Ighv1-72	GOBP_COMPLEMENT_ACTIVATION	msigdb
Ighv1-74	GOBP_COMPLEMENT_ACTIVATION	msigdb
Ighv1-75	GOBP_COMPLEMENT_ACTIVATION	msigdb
Ighv1-76	GOBP_COMPLEMENT_ACTIVATION	msigdb
Ighv1-77	GOBP_COMPLEMENT_ACTIVATION	msigdb
Ighv1-78	GOBP_COMPLEMENT_ACTIVATION	msigdb
Ighv1-80	GOBP_COMPLEMENT_ACTIVATION	msigdb
Ighv1-81	GOBP_COMPLEMENT_ACTIVATION	msigdb
Ighv1-82	GOBP_COMPLEMENT_ACTIVATION	msigdb
Ighv1-84	GOBP_COMPLEMENT_ACTIVATION	msigdb
Ighv1-85	GOBP_COMPLEMENT_ACTIVATION	msigdb
Ighv1-9	GOBP_COMPLEMENT_ACTIVATION	msigdb
Ighv14-1	GOBP_COMPLEMENT_ACTIVATION	msigdb
Ighv14-2	GOBP_COMPLEMENT_ACTIVATION	msigdb
Ighv14-3	GOBP_COMPLEMENT_ACTIVATION	msigdb
Ighv14-4	GOBP_COMPLEMENT_ACTIVATION	msigdb
Ighv15-2	GOBP_COMPLEMENT_ACTIVATION	msigdb
Ighv1-11	GOBP_COMPLEMENT_ACTIVATION	msigdb
Ighv1-12	GOBP_COMPLEMENT_ACTIVATION	msigdb
Ighv1-15	GOBP_COMPLEMENT_ACTIVATION	msigdb
Ighv1-18	GOBP_COMPLEMENT_ACTIVATION	msigdb
Ighv1-19	GOBP_COMPLEMENT_ACTIVATION	msigdb
Ighv1-20	GOBP_COMPLEMENT_ACTIVATION	msigdb
Ighv1-22	GOBP_COMPLEMENT_ACTIVATION	msigdb
Ighv1-23	GOBP_COMPLEMENT_ACTIVATION	msigdb
Ighv1-26	GOBP_COMPLEMENT_ACTIVATION	msigdb
Ighv1-31	GOBP_COMPLEMENT_ACTIVATION	msigdb
Ighv1-34	GOBP_COMPLEMENT_ACTIVATION	msigdb
Ighv1-36	GOBP_COMPLEMENT_ACTIVATION	msigdb
Ighv1-37	GOBP_COMPLEMENT_ACTIVATION	msigdb
Ighv1-39	GOBP_COMPLEMENT_ACTIVATION	msigdb
Ighv1-4	GOBP_COMPLEMENT_ACTIVATION	msigdb
Ighv1-42	GOBP_COMPLEMENT_ACTIVATION	msigdb
Ighv1-43	GOBP_COMPLEMENT_ACTIVATION	msigdb
Ighv1-5	GOBP_COMPLEMENT_ACTIVATION	msigdb
Ighv1-50	GOBP_COMPLEMENT_ACTIVATION	msigdb
Ighv1-52	GOBP_COMPLEMENT_ACTIVATION	msigdb
Ighv1-53	GOBP_COMPLEMENT_ACTIVATION	msigdb
Ighv1-54	GOBP_COMPLEMENT_ACTIVATION	msigdb
Ighv1-55	GOBP_COMPLEMENT_ACTIVATION	msigdb
Ighv1-56	GOBP_COMPLEMENT_ACTIVATION	msigdb
Ighv1-58	GOBP_COMPLEMENT_ACTIVATION	msigdb
Ighv1-59	GOBP_COMPLEMENT_ACTIVATION	msigdb
Ighv1-61	GOBP_COMPLEMENT_ACTIVATION	msigdb
Ighv1-62-2	GOBP_COMPLEMENT_ACTIVATION	msigdb
Ighv1-62-3	GOBP_COMPLEMENT_ACTIVATION	msigdb
Ighv1-63	GOBP_COMPLEMENT_ACTIVATION	msigdb
Ighv1-64	GOBP_COMPLEMENT_ACTIVATION	msigdb
Ighv1-66	GOBP_COMPLEMENT_ACTIVATION	msigdb
Ighv1-69	GOBP_COMPLEMENT_ACTIVATION	msigdb
Ighv1-7	GOBP_COMPLEMENT_ACTIVATION	msigdb
Ighv1-72	GOBP_COMPLEMENT_ACTIVATION	msigdb
Ighv1-74	GOBP_COMPLEMENT_ACTIVATION	msigdb
Ighv1-75	GOBP_COMPLEMENT_ACTIVATION	msigdb
Ighv1-76	GOBP_COMPLEMENT_ACTIVATION	msigdb
Ighv1-77	GOBP_COMPLEMENT_ACTIVATION	msigdb
Ighv1-78	GOBP_COMPLEMENT_ACTIVATION	msigdb
Ighv1-80	GOBP_COMPLEMENT_ACTIVATION	msigdb
Ighv1-81	GOBP_COMPLEMENT_ACTIVATION	msigdb
Ighv1-82	GOBP_COMPLEMENT_ACTIVATION	msigdb
Ighv1-84	GOBP_COMPLEMENT_ACTIVATION	msigdb
Ighv1-85	GOBP_COMPLEMENT_ACTIVATION	msigdb
Ighv1-9	GOBP_COMPLEMENT_ACTIVATION	msigdb
Ighv14-1	GOBP_COMPLEMENT_ACTIVATION	msigdb
Ighv14-2	GOBP_COMPLEMENT_ACTIVATION	msigdb
Ighv14-3	GOBP_COMPLEMENT_ACTIVATION	msigdb
Ighv14-4	GOBP_COMPLEMENT_ACTIVATION	msigdb
Ighv15-2	GOBP_COMPLEMENT_ACTIVATION	msigdb
Ighv1-62-3	GOBP_COMPLEMENT_ACTIVATION	msigdb
Ighv1-84	GOBP_COMPLEMENT_ACTIVATION	msigdb
Ighv1-11	GOBP_COMPLEMENT_ACTIVATION	msigdb
Ighv1-12	GOBP_COMPLEMENT_ACTIVATION	msigdb
Ighv1-15	GOBP_COMPLEMENT_ACTIVATION	msigdb
Ighv1-18	GOBP_COMPLEMENT_ACTIVATION	msigdb
Ighv1-19	GOBP_COMPLEMENT_ACTIVATION	msigdb
Ighv1-20	GOBP_COMPLEMENT_ACTIVATION	msigdb
Ighv1-22	GOBP_COMPLEMENT_ACTIVATION	msigdb
Ighv1-23	GOBP_COMPLEMENT_ACTIVATION	msigdb
Ighv1-26	GOBP_COMPLEMENT_ACTIVATION	msigdb
Ighv1-31	GOBP_COMPLEMENT_ACTIVATION	msigdb
Ighv1-34	GOBP_COMPLEMENT_ACTIVATION	msigdb
Ighv1-36	GOBP_COMPLEMENT_ACTIVATION	msigdb
Ighv1-37	GOBP_COMPLEMENT_ACTIVATION	msigdb
Ighv1-39	GOBP_COMPLEMENT_ACTIVATION	msigdb
Ighv1-4	GOBP_COMPLEMENT_ACTIVATION	msigdb
Ighv1-42	GOBP_COMPLEMENT_ACTIVATION	msigdb
Ighv1-43	GOBP_COMPLEMENT_ACTIVATION	msigdb
Ighv1-5	GOBP_COMPLEMENT_ACTIVATION	msigdb
Ighv1-50	GOBP_COMPLEMENT_ACTIVATION	msigdb
Ighv1-52	GOBP_COMPLEMENT_ACTIVATION	msigdb
Ighv1-53	GOBP_COMPLEMENT_ACTIVATION	msigdb
Ighv1-54	GOBP_COMPLEMENT_ACTIVATION	msigdb
Ighv1-55	GOBP_COMPLEMENT_ACTIVATION	msigdb
Ighv1-56	GOBP_COMPLEMENT_ACTIVATION	msigdb
Ighv1-58	GOBP_COMPLEMENT_ACTIVATION	msigdb
Ighv1-59	GOBP_COMPLEMENT_ACTIVATION	msigdb
Ighv1-61	GOBP_COMPLEMENT_ACTIVATION	msigdb
Ighv1-62-2	GOBP_COMPLEMENT_ACTIVATION	msigdb
Ighv1-62-3	GOBP_COMPLEMENT_ACTIVATION	msigdb
Ighv1-63	GOBP_COMPLEMENT_ACTIVATION	msigdb
Ighv1-64	GOBP_COMPLEMENT_ACTIVATION	msigdb
Ighv1-66	GOBP_COMPLEMENT_ACTIVATION	msigdb
Ighv1-69	GOBP_COMPLEMENT_ACTIVATION	msigdb
Ighv1-7	GOBP_COMPLEMENT_ACTIVATION	msigdb
Ighv1-72	GOBP_COMPLEMENT_ACTIVATION	msigdb
Ighv1-74	GOBP_COMPLEMENT_ACTIVATION	msigdb
Ighv1-75	GOBP_COMPLEMENT_ACTIVATION	msigdb
Ighv1-76	GOBP_COMPLEMENT_ACTIVATION	msigdb
Ighv1-77	GOBP_COMPLEMENT_ACTIVATION	msigdb
Ighv1-78	GOBP_COMPLEMENT_ACTIVATION	msigdb
Ighv1-80	GOBP_COMPLEMENT_ACTIVATION	msigdb
Ighv1-81	GOBP_COMPLEMENT_ACTIVATION	msigdb
Ighv1-82	GOBP_COMPLEMENT_ACTIVATION	msigdb
Ighv1-84	GOBP_COMPLEMENT_ACTIVATION	msigdb
Ighv1-85	GOBP_COMPLEMENT_ACTIVATION	msigdb
Ighv1-9	GOBP_COMPLEMENT_ACTIVATION	msigdb
Ighv14-1	GOBP_COMPLEMENT_ACTIVATION	msigdb
Ighv14-2	GOBP_COMPLEMENT_ACTIVATION	msigdb
Ighv14-3	GOBP_COMPLEMENT_ACTIVATION	msigdb
Ighv14-4	GOBP_COMPLEMENT_ACTIVATION	msigdb
Ighv15-2	GOBP_COMPLEMENT_ACTIVATION	msigdb
Ighv1-11	GOBP_COMPLEMENT_ACTIVATION	msigdb
Ighv1-12	GOBP_COMPLEMENT_ACTIVATION	msigdb
Ighv1-15	GOBP_COMPLEMENT_ACTIVATION	msigdb
Ighv1-18	GOBP_COMPLEMENT_ACTIVATION	msigdb
Ighv1-19	GOBP_COMPLEMENT_ACTIVATION	msigdb
Ighv1-20	GOBP_COMPLEMENT_ACTIVATION	msigdb
Ighv1-22	GOBP_COMPLEMENT_ACTIVATION	msigdb
Ighv1-23	GOBP_COMPLEMENT_ACTIVATION	msigdb
Ighv1-26	GOBP_COMPLEMENT_ACTIVATION	msigdb
Ighv1-31	GOBP_COMPLEMENT_ACTIVATION	msigdb
Ighv1-34	GOBP_COMPLEMENT_ACTIVATION	msigdb
Ighv1-36	GOBP_COMPLEMENT_ACTIVATION	msigdb
Ighv1-37	GOBP_COMPLEMENT_ACTIVATION	msigdb
Ighv1-39	GOBP_COMPLEMENT_ACTIVATION	msigdb
Ighv1-4	GOBP_COMPLEMENT_ACTIVATION	msigdb
Ighv1-42	GOBP_COMPLEMENT_ACTIVATION	msigdb
Ighv1-43	GOBP_COMPLEMENT_ACTIVATION	msigdb
Ighv1-5	GOBP_COMPLEMENT_ACTIVATION	msigdb
Ighv1-50	GOBP_COMPLEMENT_ACTIVATION	msigdb
Ighv1-52	GOBP_COMPLEMENT_ACTIVATION	msigdb
Ighv1-53	GOBP_COMPLEMENT_ACTIVATION	msigdb
Ighv1-54	GOBP_COMPLEMENT_ACTIVATION	msigdb
Ighv1-55	GOBP_COMPLEMENT_ACTIVATION	msigdb
Ighv1-56	GOBP_COMPLEMENT_ACTIVATION	msigdb
Ighv1-58	GOBP_COMPLEMENT_ACTIVATION	msigdb
Ighv1-59	GOBP_COMPLEMENT_ACTIVATION	msigdb
Ighv1-61	GOBP_COMPLEMENT_ACTIVATION	msigdb
Ighv1-62-2	GOBP_COMPLEMENT_ACTIVATION	msigdb
Ighv1-62-3	GOBP_COMPLEMENT_ACTIVATION	msigdb
Ighv1-63	GOBP_COMPLEMENT_ACTIVATION	msigdb
Ighv1-64	GOBP_COMPLEMENT_ACTIVATION	msigdb
Ighv1-66	GOBP_COMPLEMENT_ACTIVATION	msigdb
Ighv1-69	GOBP_COMPLEMENT_ACTIVATION	msigdb
Ighv1-7	GOBP_COMPLEMENT_ACTIVATION	msigdb
Ighv1-72	GOBP_COMPLEMENT_ACTIVATION	msigdb
Ighv1-74	GOBP_COMPLEMENT_ACTIVATION	msigdb
Ighv1-75	GOBP_COMPLEMENT_ACTIVATION	msigdb
Ighv1-76	GOBP_COMPLEMENT_ACTIVATION	msigdb
Ighv1-77	GOBP_COMPLEMENT_ACTIVATION	msigdb
Ighv1-78	GOBP_COMPLEMENT_ACTIVATION	msigdb
Ighv1-80	GOBP_COMPLEMENT_ACTIVATION	msigdb
Ighv1-81	GOBP_COMPLEMENT_ACTIVATION	msigdb
Ighv1-82	GOBP_COMPLEMENT_ACTIVATION	msigdb
Ighv1-84	GOBP_COMPLEMENT_ACTIVATION	msigdb
Ighv1-85	GOBP_COMPLEMENT_ACTIVATION	msigdb
Ighv1-9	GOBP_COMPLEMENT_ACTIVATION	msigdb
Ighv14-1	GOBP_COMPLEMENT_ACTIVATION	msigdb
Ighv14-2	GOBP_COMPLEMENT_ACTIVATION	msigdb
Ighv14-3	GOBP_COMPLEMENT_ACTIVATION	msigdb
Ighv14-4	GOBP_COMPLEMENT_ACTIVATION	msigdb
Ighv15-2	GOBP_COMPLEMENT_ACTIVATION	msigdb
Ighv8-11	GOBP_COMPLEMENT_ACTIVATION	msigdb
Ighv8-12	GOBP_COMPLEMENT_ACTIVATION	msigdb
Ighv8-13	GOBP_COMPLEMENT_ACTIVATION	msigdb
Ighv8-2	GOBP_COMPLEMENT_ACTIVATION	msigdb
Ighv8-4	GOBP_COMPLEMENT_ACTIVATION	msigdb
Ighv8-5	GOBP_COMPLEMENT_ACTIVATION	msigdb
Ighv8-6	GOBP_COMPLEMENT_ACTIVATION	msigdb
Ighv8-8	GOBP_COMPLEMENT_ACTIVATION	msigdb
Ighv8-9	GOBP_COMPLEMENT_ACTIVATION	msigdb
Ighv8-11	GOBP_COMPLEMENT_ACTIVATION	msigdb
Ighv8-12	GOBP_COMPLEMENT_ACTIVATION	msigdb
Ighv8-13	GOBP_COMPLEMENT_ACTIVATION	msigdb
Ighv8-2	GOBP_COMPLEMENT_ACTIVATION	msigdb
Ighv8-4	GOBP_COMPLEMENT_ACTIVATION	msigdb
Ighv8-5	GOBP_COMPLEMENT_ACTIVATION	msigdb
Ighv8-6	GOBP_COMPLEMENT_ACTIVATION	msigdb
Ighv8-8	GOBP_COMPLEMENT_ACTIVATION	msigdb
Ighv8-9	GOBP_COMPLEMENT_ACTIVATION	msigdb
Ighv8-11	GOBP_COMPLEMENT_ACTIVATION	msigdb
Ighv8-12	GOBP_COMPLEMENT_ACTIVATION	msigdb
Ighv8-13	GOBP_COMPLEMENT_ACTIVATION	msigdb
Ighv8-2	GOBP_COMPLEMENT_ACTIVATION	msigdb
Ighv8-4	GOBP_COMPLEMENT_ACTIVATION	msigdb
Ighv8-5	GOBP_COMPLEMENT_ACTIVATION	msigdb
Ighv8-6	GOBP_COMPLEMENT_ACTIVATION	msigdb
Ighv8-8	GOBP_COMPLEMENT_ACTIVATION	msigdb
Ighv8-9	GOBP_COMPLEMENT_ACTIVATION	msigdb
Ighv8-11	GOBP_COMPLEMENT_ACTIVATION	msigdb
Ighv8-12	GOBP_COMPLEMENT_ACTIVATION	msigdb
Ighv8-13	GOBP_COMPLEMENT_ACTIVATION	msigdb
Ighv8-2	GOBP_COMPLEMENT_ACTIVATION	msigdb
Ighv8-4	GOBP_COMPLEMENT_ACTIVATION	msigdb
Ighv8-5	GOBP_COMPLEMENT_ACTIVATION	msigdb
Ighv8-6	GOBP_COMPLEMENT_ACTIVATION	msigdb
Ighv8-8	GOBP_COMPLEMENT_ACTIVATION	msigdb
Ighv8-9	GOBP_COMPLEMENT_ACTIVATION	msigdb
Ighv5-12	GOBP_COMPLEMENT_ACTIVATION	msigdb
Ighv5-9	GOBP_COMPLEMENT_ACTIVATION	msigdb
Ighv5-12	GOBP_COMPLEMENT_ACTIVATION	msigdb
Ighv5-9	GOBP_COMPLEMENT_ACTIVATION	msigdb
Ighv5-12	GOBP_COMPLEMENT_ACTIVATION	msigdb
Ighv5-9	GOBP_COMPLEMENT_ACTIVATION	msigdb
Ighv5-4	GOBP_COMPLEMENT_ACTIVATION	msigdb
Ighv5-6	GOBP_COMPLEMENT_ACTIVATION	msigdb
Ighv5-12	GOBP_COMPLEMENT_ACTIVATION	msigdb
Ighv5-9	GOBP_COMPLEMENT_ACTIVATION	msigdb
Ighv5-12	GOBP_COMPLEMENT_ACTIVATION	msigdb
Ighv5-9	GOBP_COMPLEMENT_ACTIVATION	msigdb
Ighv5-12	GOBP_COMPLEMENT_ACTIVATION	msigdb
Ighv5-9	GOBP_COMPLEMENT_ACTIVATION	msigdb
Ighv6-3	GOBP_COMPLEMENT_ACTIVATION	msigdb
Ighv6-6	GOBP_COMPLEMENT_ACTIVATION	msigdb
Ighv7-1	GOBP_COMPLEMENT_ACTIVATION	msigdb
Ighv7-2	GOBP_COMPLEMENT_ACTIVATION	msigdb
Ighv7-3	GOBP_COMPLEMENT_ACTIVATION	msigdb
Ighv7-4	GOBP_COMPLEMENT_ACTIVATION	msigdb
Ighv10-1	GOBP_COMPLEMENT_ACTIVATION	msigdb
Ighv10-3	GOBP_COMPLEMENT_ACTIVATION	msigdb
Ighv6-3	GOBP_COMPLEMENT_ACTIVATION	msigdb
Ighv6-6	GOBP_COMPLEMENT_ACTIVATION	msigdb
Ighv7-1	GOBP_COMPLEMENT_ACTIVATION	msigdb
Ighv7-2	GOBP_COMPLEMENT_ACTIVATION	msigdb
Ighv7-3	GOBP_COMPLEMENT_ACTIVATION	msigdb
Ighv7-4	GOBP_COMPLEMENT_ACTIVATION	msigdb
Ighv11-1	GOBP_COMPLEMENT_ACTIVATION	msigdb
Ighv11-2	GOBP_COMPLEMENT_ACTIVATION	msigdb
Ighv12-3	GOBP_COMPLEMENT_ACTIVATION	msigdb
Ighv3-1	GOBP_COMPLEMENT_ACTIVATION	msigdb
Ighv3-3	GOBP_COMPLEMENT_ACTIVATION	msigdb
Ighv3-4	GOBP_COMPLEMENT_ACTIVATION	msigdb
Ighv3-6	GOBP_COMPLEMENT_ACTIVATION	msigdb
Ighv3-8	GOBP_COMPLEMENT_ACTIVATION	msigdb
Ighv12-3	GOBP_COMPLEMENT_ACTIVATION	msigdb
Ighv3-1	GOBP_COMPLEMENT_ACTIVATION	msigdb
Ighv3-3	GOBP_COMPLEMENT_ACTIVATION	msigdb
Ighv3-4	GOBP_COMPLEMENT_ACTIVATION	msigdb
Ighv3-6	GOBP_COMPLEMENT_ACTIVATION	msigdb
Ighv3-8	GOBP_COMPLEMENT_ACTIVATION	msigdb
Ighv12-3	GOBP_COMPLEMENT_ACTIVATION	msigdb
Ighv3-1	GOBP_COMPLEMENT_ACTIVATION	msigdb
Ighv3-3	GOBP_COMPLEMENT_ACTIVATION	msigdb
Ighv3-4	GOBP_COMPLEMENT_ACTIVATION	msigdb
Ighv3-6	GOBP_COMPLEMENT_ACTIVATION	msigdb
Ighv3-8	GOBP_COMPLEMENT_ACTIVATION	msigdb
Ighv12-3	GOBP_COMPLEMENT_ACTIVATION	msigdb
Ighv3-1	GOBP_COMPLEMENT_ACTIVATION	msigdb
Ighv3-3	GOBP_COMPLEMENT_ACTIVATION	msigdb
Ighv3-4	GOBP_COMPLEMENT_ACTIVATION	msigdb
Ighv3-6	GOBP_COMPLEMENT_ACTIVATION	msigdb
Ighv3-8	GOBP_COMPLEMENT_ACTIVATION	msigdb
Ighv12-3	GOBP_COMPLEMENT_ACTIVATION	msigdb
Ighv3-1	GOBP_COMPLEMENT_ACTIVATION	msigdb
Ighv3-3	GOBP_COMPLEMENT_ACTIVATION	msigdb
Ighv3-4	GOBP_COMPLEMENT_ACTIVATION	msigdb
Ighv3-6	GOBP_COMPLEMENT_ACTIVATION	msigdb
Ighv3-8	GOBP_COMPLEMENT_ACTIVATION	msigdb
Ighv12-3	GOBP_COMPLEMENT_ACTIVATION	msigdb
Ighv3-1	GOBP_COMPLEMENT_ACTIVATION	msigdb
Ighv3-3	GOBP_COMPLEMENT_ACTIVATION	msigdb
Ighv3-4	GOBP_COMPLEMENT_ACTIVATION	msigdb
Ighv3-6	GOBP_COMPLEMENT_ACTIVATION	msigdb
Ighv3-8	GOBP_COMPLEMENT_ACTIVATION	msigdb
Ighv12-3	GOBP_COMPLEMENT_ACTIVATION	msigdb
Ighv3-1	GOBP_COMPLEMENT_ACTIVATION	msigdb
Ighv3-3	GOBP_COMPLEMENT_ACTIVATION	msigdb
Ighv3-4	GOBP_COMPLEMENT_ACTIVATION	msigdb
Ighv3-6	GOBP_COMPLEMENT_ACTIVATION	msigdb
Ighv3-8	GOBP_COMPLEMENT_ACTIVATION	msigdb
Ighv9-1	GOBP_COMPLEMENT_ACTIVATION	msigdb
Ighv9-2	GOBP_COMPLEMENT_ACTIVATION	msigdb
Ighv9-3	GOBP_COMPLEMENT_ACTIVATION	msigdb
Ighv9-4	GOBP_COMPLEMENT_ACTIVATION	msigdb
Ighv9-1	GOBP_COMPLEMENT_ACTIVATION	msigdb
Ighv9-2	GOBP_COMPLEMENT_ACTIVATION	msigdb
Ighv9-3	GOBP_COMPLEMENT_ACTIVATION	msigdb
Ighv9-4	GOBP_COMPLEMENT_ACTIVATION	msigdb
Igkc	GOBP_COMPLEMENT_ACTIVATION	msigdb
Iglc1	GOBP_COMPLEMENT_ACTIVATION	msigdb
Iglc2	GOBP_COMPLEMENT_ACTIVATION	msigdb
Iglc3	GOBP_COMPLEMENT_ACTIVATION	msigdb
Iglc1	GOBP_COMPLEMENT_ACTIVATION	msigdb
Iglc2	GOBP_COMPLEMENT_ACTIVATION	msigdb
Iglc3	GOBP_COMPLEMENT_ACTIVATION	msigdb
Iglc1	GOBP_COMPLEMENT_ACTIVATION	msigdb
Iglc2	GOBP_COMPLEMENT_ACTIVATION	msigdb
Iglc3	GOBP_COMPLEMENT_ACTIVATION	msigdb
Iglc1	GOBP_COMPLEMENT_ACTIVATION	msigdb
Iglc2	GOBP_COMPLEMENT_ACTIVATION	msigdb
Iglc3	GOBP_COMPLEMENT_ACTIVATION	msigdb
Igll1	GOBP_COMPLEMENT_ACTIVATION	msigdb
Igll1	GOBP_COMPLEMENT_ACTIVATION	msigdb
Il1b	GOBP_COMPLEMENT_ACTIVATION	msigdb
Krt1	GOBP_COMPLEMENT_ACTIVATION	msigdb
Masp1	GOBP_COMPLEMENT_ACTIVATION	msigdb
Masp2	GOBP_COMPLEMENT_ACTIVATION	msigdb
Mbl2	GOBP_COMPLEMENT_ACTIVATION	msigdb
Mfap4	GOBP_COMPLEMENT_ACTIVATION	msigdb
Phb	GOBP_COMPLEMENT_ACTIVATION	msigdb
Phb2	GOBP_COMPLEMENT_ACTIVATION	msigdb
Rgcc	GOBP_COMPLEMENT_ACTIVATION	msigdb
Serping1	GOBP_COMPLEMENT_ACTIVATION	msigdb
Susd4	GOBP_COMPLEMENT_ACTIVATION	msigdb
Trbc1	GOBP_COMPLEMENT_ACTIVATION	msigdb
Trbc2	GOBP_COMPLEMENT_ACTIVATION	msigdb
Trbc1	GOBP_COMPLEMENT_ACTIVATION	msigdb
Trbc2	GOBP_COMPLEMENT_ACTIVATION	msigdb
Trem2	GOBP_COMPLEMENT_ACTIVATION	msigdb
Vsig4	GOBP_COMPLEMENT_ACTIVATION	msigdb
C3	GOBP_COMPLEMENT_ACTIVATION_ALTERNATIVE_PATHWAY	msigdb
Hc	GOBP_COMPLEMENT_ACTIVATION_ALTERNATIVE_PATHWAY	msigdb
C7	GOBP_COMPLEMENT_ACTIVATION_ALTERNATIVE_PATHWAY	msigdb
C8a	GOBP_COMPLEMENT_ACTIVATION_ALTERNATIVE_PATHWAY	msigdb
C8b	GOBP_COMPLEMENT_ACTIVATION_ALTERNATIVE_PATHWAY	msigdb
C8g	GOBP_COMPLEMENT_ACTIVATION_ALTERNATIVE_PATHWAY	msigdb
C9	GOBP_COMPLEMENT_ACTIVATION_ALTERNATIVE_PATHWAY	msigdb
Cfb	GOBP_COMPLEMENT_ACTIVATION_ALTERNATIVE_PATHWAY	msigdb
Cfd	GOBP_COMPLEMENT_ACTIVATION_ALTERNATIVE_PATHWAY	msigdb
Cfh	GOBP_COMPLEMENT_ACTIVATION_ALTERNATIVE_PATHWAY	msigdb
Cfp	GOBP_COMPLEMENT_ACTIVATION_ALTERNATIVE_PATHWAY	msigdb
Cr1l	GOBP_COMPLEMENT_ACTIVATION_ALTERNATIVE_PATHWAY	msigdb
Cr2	GOBP_COMPLEMENT_ACTIVATION_ALTERNATIVE_PATHWAY	msigdb
Susd4	GOBP_COMPLEMENT_ACTIVATION_ALTERNATIVE_PATHWAY	msigdb
Vsig4	GOBP_COMPLEMENT_ACTIVATION_ALTERNATIVE_PATHWAY	msigdb
A2m	GOBP_COMPLEMENT_ACTIVATION_LECTIN_PATHWAY	msigdb
Colec10	GOBP_COMPLEMENT_ACTIVATION_LECTIN_PATHWAY	msigdb
Colec11	GOBP_COMPLEMENT_ACTIVATION_LECTIN_PATHWAY	msigdb
Fcnb	GOBP_COMPLEMENT_ACTIVATION_LECTIN_PATHWAY	msigdb
Fcnb	GOBP_COMPLEMENT_ACTIVATION_LECTIN_PATHWAY	msigdb
Krt1	GOBP_COMPLEMENT_ACTIVATION_LECTIN_PATHWAY	msigdb
Masp1	GOBP_COMPLEMENT_ACTIVATION_LECTIN_PATHWAY	msigdb
Masp2	GOBP_COMPLEMENT_ACTIVATION_LECTIN_PATHWAY	msigdb
Mbl2	GOBP_COMPLEMENT_ACTIVATION_LECTIN_PATHWAY	msigdb
Mfap4	GOBP_COMPLEMENT_ACTIVATION_LECTIN_PATHWAY	msigdb
Serping1	GOBP_COMPLEMENT_ACTIVATION_LECTIN_PATHWAY	msigdb
Actn2	HALLMARK_COMPLEMENT	msigdb
Adam9	HALLMARK_COMPLEMENT	msigdb
Adra2b	HALLMARK_COMPLEMENT	msigdb
Akap10	HALLMARK_COMPLEMENT	msigdb
Ang	HALLMARK_COMPLEMENT	msigdb
Anxa5	HALLMARK_COMPLEMENT	msigdb
Apoa4	HALLMARK_COMPLEMENT	msigdb
Apoc1	HALLMARK_COMPLEMENT	msigdb
Atox1	HALLMARK_COMPLEMENT	msigdb
Brpf3	HALLMARK_COMPLEMENT	msigdb
C1qa	HALLMARK_COMPLEMENT	msigdb
C1qc	HALLMARK_COMPLEMENT	msigdb
C1rb	HALLMARK_COMPLEMENT	msigdb
C1s1	HALLMARK_COMPLEMENT	msigdb
C2	HALLMARK_COMPLEMENT	msigdb
C3	HALLMARK_COMPLEMENT	msigdb
C9	HALLMARK_COMPLEMENT	msigdb
Car2	HALLMARK_COMPLEMENT	msigdb
Calm1	HALLMARK_COMPLEMENT	msigdb
Calm3	HALLMARK_COMPLEMENT	msigdb
Casp1	HALLMARK_COMPLEMENT	msigdb
Casp3	HALLMARK_COMPLEMENT	msigdb
Casp4	HALLMARK_COMPLEMENT	msigdb
Casp4	HALLMARK_COMPLEMENT	msigdb
Casp7	HALLMARK_COMPLEMENT	msigdb
Casp9	HALLMARK_COMPLEMENT	msigdb
Cblb	HALLMARK_COMPLEMENT	msigdb
Ccl5	HALLMARK_COMPLEMENT	msigdb
Cd36	HALLMARK_COMPLEMENT	msigdb
Cd40lg	HALLMARK_COMPLEMENT	msigdb
Cd46	HALLMARK_COMPLEMENT	msigdb
Cd55	HALLMARK_COMPLEMENT	msigdb
Cd55b	HALLMARK_COMPLEMENT	msigdb
Cd59b	HALLMARK_COMPLEMENT	msigdb
Cda	HALLMARK_COMPLEMENT	msigdb
Cdh13	HALLMARK_COMPLEMENT	msigdb
Cdk5r1	HALLMARK_COMPLEMENT	msigdb
Cebpb	HALLMARK_COMPLEMENT	msigdb
Cfb	HALLMARK_COMPLEMENT	msigdb
Cfh	HALLMARK_COMPLEMENT	msigdb
Clu	HALLMARK_COMPLEMENT	msigdb
Col4a2	HALLMARK_COMPLEMENT	msigdb
Cp	HALLMARK_COMPLEMENT	msigdb
Cpm	HALLMARK_COMPLEMENT	msigdb
Cpq	HALLMARK_COMPLEMENT	msigdb
Cr1l	HALLMARK_COMPLEMENT	msigdb
Cr2	HALLMARK_COMPLEMENT	msigdb
Csrp1	HALLMARK_COMPLEMENT	msigdb
Ctsb	HALLMARK_COMPLEMENT	msigdb
Ctsc	HALLMARK_COMPLEMENT	msigdb
Ctsd	HALLMARK_COMPLEMENT	msigdb
Ctsh	HALLMARK_COMPLEMENT	msigdb
Ctsl	HALLMARK_COMPLEMENT	msigdb
Ctso	HALLMARK_COMPLEMENT	msigdb
Ctss	HALLMARK_COMPLEMENT	msigdb
Ctsl	HALLMARK_COMPLEMENT	msigdb
Cxcl1	HALLMARK_COMPLEMENT	msigdb
Cxcl2	HALLMARK_COMPLEMENT	msigdb
Cxcl3	HALLMARK_COMPLEMENT	msigdb
Dgkg	HALLMARK_COMPLEMENT	msigdb
Dgkh	HALLMARK_COMPLEMENT	msigdb
Dock10	HALLMARK_COMPLEMENT	msigdb
Dock4	HALLMARK_COMPLEMENT	msigdb
Dock9	HALLMARK_COMPLEMENT	msigdb
Dpp4	HALLMARK_COMPLEMENT	msigdb
Dusp5	HALLMARK_COMPLEMENT	msigdb
Dusp6	HALLMARK_COMPLEMENT	msigdb
Dyrk2	HALLMARK_COMPLEMENT	msigdb
Ehd1	HALLMARK_COMPLEMENT	msigdb
F10	HALLMARK_COMPLEMENT	msigdb
F2	HALLMARK_COMPLEMENT	msigdb
F3	HALLMARK_COMPLEMENT	msigdb
F5	HALLMARK_COMPLEMENT	msigdb
F7	HALLMARK_COMPLEMENT	msigdb
F8	HALLMARK_COMPLEMENT	msigdb
Fcer1g	HALLMARK_COMPLEMENT	msigdb
Fcnb	HALLMARK_COMPLEMENT	msigdb
Fdx1	HALLMARK_COMPLEMENT	msigdb
Fn1	HALLMARK_COMPLEMENT	msigdb
Fyn	HALLMARK_COMPLEMENT	msigdb
Gata3	HALLMARK_COMPLEMENT	msigdb
Gca	HALLMARK_COMPLEMENT	msigdb
Gmfb	HALLMARK_COMPLEMENT	msigdb
Gnai2	HALLMARK_COMPLEMENT	msigdb
Gnai3	HALLMARK_COMPLEMENT	msigdb
Gnb2	HALLMARK_COMPLEMENT	msigdb
Gnb4	HALLMARK_COMPLEMENT	msigdb
Gng2	HALLMARK_COMPLEMENT	msigdb
Gngt2	HALLMARK_COMPLEMENT	msigdb
Gp1ba	HALLMARK_COMPLEMENT	msigdb
Gp9	HALLMARK_COMPLEMENT	msigdb
Gpd2	HALLMARK_COMPLEMENT	msigdb
Grb2	HALLMARK_COMPLEMENT	msigdb
Gzma	HALLMARK_COMPLEMENT	msigdb
Gzmb	HALLMARK_COMPLEMENT	msigdb
Gzmk	HALLMARK_COMPLEMENT	msigdb
Hnf4a	HALLMARK_COMPLEMENT	msigdb
Hpcal4	HALLMARK_COMPLEMENT	msigdb
Hspa1a	HALLMARK_COMPLEMENT	msigdb
Hspa5	HALLMARK_COMPLEMENT	msigdb
Il6	HALLMARK_COMPLEMENT	msigdb
Irf1	HALLMARK_COMPLEMENT	msigdb
Irf2	HALLMARK_COMPLEMENT	msigdb
Irf7	HALLMARK_COMPLEMENT	msigdb
Itgam	HALLMARK_COMPLEMENT	msigdb
Itih1	HALLMARK_COMPLEMENT	msigdb
Jak2	HALLMARK_COMPLEMENT	msigdb
Kcnip2	HALLMARK_COMPLEMENT	msigdb
Kcnip3	HALLMARK_COMPLEMENT	msigdb
Kif2a	HALLMARK_COMPLEMENT	msigdb
Klk1	HALLMARK_COMPLEMENT	msigdb
Klkb1	HALLMARK_COMPLEMENT	msigdb
Kynu	HALLMARK_COMPLEMENT	msigdb
L3mbtl4	HALLMARK_COMPLEMENT	msigdb
Lamp2	HALLMARK_COMPLEMENT	msigdb
Lap3	HALLMARK_COMPLEMENT	msigdb
Lck	HALLMARK_COMPLEMENT	msigdb
Lcp2	HALLMARK_COMPLEMENT	msigdb
Lgals3	HALLMARK_COMPLEMENT	msigdb
Lgmn	HALLMARK_COMPLEMENT	msigdb
Lipa	HALLMARK_COMPLEMENT	msigdb
Lrp1	HALLMARK_COMPLEMENT	msigdb
Lta4h	HALLMARK_COMPLEMENT	msigdb
Ltf	HALLMARK_COMPLEMENT	msigdb
Lyn	HALLMARK_COMPLEMENT	msigdb
Maff	HALLMARK_COMPLEMENT	msigdb
Me1	HALLMARK_COMPLEMENT	msigdb
Mmp12	HALLMARK_COMPLEMENT	msigdb
Mmp13	HALLMARK_COMPLEMENT	msigdb
Mmp14	HALLMARK_COMPLEMENT	msigdb
Mmp15	HALLMARK_COMPLEMENT	msigdb
Mmp8	HALLMARK_COMPLEMENT	msigdb
Msrb1	HALLMARK_COMPLEMENT	msigdb
Mt3	HALLMARK_COMPLEMENT	msigdb
Notch4	HALLMARK_COMPLEMENT	msigdb
Olr1	HALLMARK_COMPLEMENT	msigdb
Pclo	HALLMARK_COMPLEMENT	msigdb
Pcsk9	HALLMARK_COMPLEMENT	msigdb
Pdgfb	HALLMARK_COMPLEMENT	msigdb
Pdp1	HALLMARK_COMPLEMENT	msigdb
Pfn1	HALLMARK_COMPLEMENT	msigdb
Phex	HALLMARK_COMPLEMENT	msigdb
Pik3ca	HALLMARK_COMPLEMENT	msigdb
Pik3cg	HALLMARK_COMPLEMENT	msigdb
Pik3r5	HALLMARK_COMPLEMENT	msigdb
Pim1	HALLMARK_COMPLEMENT	msigdb
Pla2g4a	HALLMARK_COMPLEMENT	msigdb
Pla2g7	HALLMARK_COMPLEMENT	msigdb
Plat	HALLMARK_COMPLEMENT	msigdb
Plaur	HALLMARK_COMPLEMENT	msigdb
Plek	HALLMARK_COMPLEMENT	msigdb
Plg	HALLMARK_COMPLEMENT	msigdb
Plscr1	HALLMARK_COMPLEMENT	msigdb
Ppp2cb	HALLMARK_COMPLEMENT	msigdb
Ppp4c	HALLMARK_COMPLEMENT	msigdb
Prcp	HALLMARK_COMPLEMENT	msigdb
Prdm4	HALLMARK_COMPLEMENT	msigdb
Prep	HALLMARK_COMPLEMENT	msigdb
Prkcd	HALLMARK_COMPLEMENT	msigdb
Try4	HALLMARK_COMPLEMENT	msigdb
Prss36	HALLMARK_COMPLEMENT	msigdb
Psen1	HALLMARK_COMPLEMENT	msigdb
Psmb9	HALLMARK_COMPLEMENT	msigdb
Rabif	HALLMARK_COMPLEMENT	msigdb
Raf1	HALLMARK_COMPLEMENT	msigdb
Rasgrp1	HALLMARK_COMPLEMENT	msigdb
Rbsn	HALLMARK_COMPLEMENT	msigdb
Rce1	HALLMARK_COMPLEMENT	msigdb
Rhog	HALLMARK_COMPLEMENT	msigdb
Rnf4	HALLMARK_COMPLEMENT	msigdb
S100a13	HALLMARK_COMPLEMENT	msigdb
S100a9	HALLMARK_COMPLEMENT	msigdb
Scg3	HALLMARK_COMPLEMENT	msigdb
Serpina1b	HALLMARK_COMPLEMENT	msigdb
Serpina1e	HALLMARK_COMPLEMENT	msigdb
Serpinb2	HALLMARK_COMPLEMENT	msigdb
Serpinc1	HALLMARK_COMPLEMENT	msigdb
Serpine1	HALLMARK_COMPLEMENT	msigdb
Serping1	HALLMARK_COMPLEMENT	msigdb
Sh2b3	HALLMARK_COMPLEMENT	msigdb
Sirt6	HALLMARK_COMPLEMENT	msigdb
Spock2	HALLMARK_COMPLEMENT	msigdb
Src	HALLMARK_COMPLEMENT	msigdb
Stx4a	HALLMARK_COMPLEMENT	msigdb
Tfpi2	HALLMARK_COMPLEMENT	msigdb
Timp1	HALLMARK_COMPLEMENT	msigdb
Timp2	HALLMARK_COMPLEMENT	msigdb
Tmprss6	HALLMARK_COMPLEMENT	msigdb
Tnfaip3	HALLMARK_COMPLEMENT	msigdb
Usp14	HALLMARK_COMPLEMENT	msigdb
Usp15	HALLMARK_COMPLEMENT	msigdb
Usp16	HALLMARK_COMPLEMENT	msigdb
Usp8	HALLMARK_COMPLEMENT	msigdb
Vcpip1	HALLMARK_COMPLEMENT	msigdb
Was	HALLMARK_COMPLEMENT	msigdb
Xpnpep1	HALLMARK_COMPLEMENT	msigdb
Zeb1	HALLMARK_COMPLEMENT	msigdb
Zfpm2	HALLMARK_COMPLEMENT	msigdb
C1qa	REACTOME_COMPLEMENT_CASCADE	msigdb
C1qb	REACTOME_COMPLEMENT_CASCADE	msigdb
C1qc	REACTOME_COMPLEMENT_CASCADE	msigdb
C1rb	REACTOME_COMPLEMENT_CASCADE	msigdb
C1s1	REACTOME_COMPLEMENT_CASCADE	msigdb
C2	REACTOME_COMPLEMENT_CASCADE	msigdb
C3	REACTOME_COMPLEMENT_CASCADE	msigdb
C3ar1	REACTOME_COMPLEMENT_CASCADE	msigdb
C4b	REACTOME_COMPLEMENT_CASCADE	msigdb
C4b	REACTOME_COMPLEMENT_CASCADE	msigdb
C4bp	REACTOME_COMPLEMENT_CASCADE	msigdb
Hc	REACTOME_COMPLEMENT_CASCADE	msigdb
C5ar1	REACTOME_COMPLEMENT_CASCADE	msigdb
C5ar2	REACTOME_COMPLEMENT_CASCADE	msigdb
C6	REACTOME_COMPLEMENT_CASCADE	msigdb
C7	REACTOME_COMPLEMENT_CASCADE	msigdb
C8a	REACTOME_COMPLEMENT_CASCADE	msigdb
C8b	REACTOME_COMPLEMENT_CASCADE	msigdb
C8g	REACTOME_COMPLEMENT_CASCADE	msigdb
C9	REACTOME_COMPLEMENT_CASCADE	msigdb
Cd19	REACTOME_COMPLEMENT_CASCADE	msigdb
Cd46	REACTOME_COMPLEMENT_CASCADE	msigdb
Cd55	REACTOME_COMPLEMENT_CASCADE	msigdb
Cd55b	REACTOME_COMPLEMENT_CASCADE	msigdb
Cd59b	REACTOME_COMPLEMENT_CASCADE	msigdb
Cd81	REACTOME_COMPLEMENT_CASCADE	msigdb
Cfb	REACTOME_COMPLEMENT_CASCADE	msigdb
Cfd	REACTOME_COMPLEMENT_CASCADE	msigdb
Cfh	REACTOME_COMPLEMENT_CASCADE	msigdb
Cfhr1	REACTOME_COMPLEMENT_CASCADE	msigdb
Cfhr1	REACTOME_COMPLEMENT_CASCADE	msigdb
Cfhr2	REACTOME_COMPLEMENT_CASCADE	msigdb
Cfi	REACTOME_COMPLEMENT_CASCADE	msigdb
Cfp	REACTOME_COMPLEMENT_CASCADE	msigdb
Clu	REACTOME_COMPLEMENT_CASCADE	msigdb
Colec10	REACTOME_COMPLEMENT_CASCADE	msigdb
Colec11	REACTOME_COMPLEMENT_CASCADE	msigdb
Cpb2	REACTOME_COMPLEMENT_CASCADE	msigdb
Cpn1	REACTOME_COMPLEMENT_CASCADE	msigdb
Cpn2	REACTOME_COMPLEMENT_CASCADE	msigdb
Cr1l	REACTOME_COMPLEMENT_CASCADE	msigdb
Cr2	REACTOME_COMPLEMENT_CASCADE	msigdb
Crp	REACTOME_COMPLEMENT_CASCADE	msigdb
Elane	REACTOME_COMPLEMENT_CASCADE	msigdb
F2	REACTOME_COMPLEMENT_CASCADE	msigdb
Fcnb	REACTOME_COMPLEMENT_CASCADE	msigdb
Fcnb	REACTOME_COMPLEMENT_CASCADE	msigdb
Gzmm	REACTOME_COMPLEMENT_CASCADE	msigdb
Ighg1	REACTOME_COMPLEMENT_CASCADE	msigdb
Ighg2b	REACTOME_COMPLEMENT_CASCADE	msigdb
Ighg2c	REACTOME_COMPLEMENT_CASCADE	msigdb
Ighg3	REACTOME_COMPLEMENT_CASCADE	msigdb
Ighg1	REACTOME_COMPLEMENT_CASCADE	msigdb
Ighg2b	REACTOME_COMPLEMENT_CASCADE	msigdb
Ighg2c	REACTOME_COMPLEMENT_CASCADE	msigdb
Ighg3	REACTOME_COMPLEMENT_CASCADE	msigdb
Ighg1	REACTOME_COMPLEMENT_CASCADE	msigdb
Ighg2b	REACTOME_COMPLEMENT_CASCADE	msigdb
Ighg2c	REACTOME_COMPLEMENT_CASCADE	msigdb
Ighg3	REACTOME_COMPLEMENT_CASCADE	msigdb
Ighv1-62-3	REACTOME_COMPLEMENT_CASCADE	msigdb
Ighv1-84	REACTOME_COMPLEMENT_CASCADE	msigdb
Ighv1-62-3	REACTOME_COMPLEMENT_CASCADE	msigdb
Ighv1-84	REACTOME_COMPLEMENT_CASCADE	msigdb
Ighv1-62-3	REACTOME_COMPLEMENT_CASCADE	msigdb
Ighv1-84	REACTOME_COMPLEMENT_CASCADE	msigdb
Ighv8-11	REACTOME_COMPLEMENT_CASCADE	msigdb
Ighv8-12	REACTOME_COMPLEMENT_CASCADE	msigdb
Ighv8-13	REACTOME_COMPLEMENT_CASCADE	msigdb
Ighv8-2	REACTOME_COMPLEMENT_CASCADE	msigdb
Ighv8-4	REACTOME_COMPLEMENT_CASCADE	msigdb
Ighv8-5	REACTOME_COMPLEMENT_CASCADE	msigdb
Ighv8-6	REACTOME_COMPLEMENT_CASCADE	msigdb
Ighv8-8	REACTOME_COMPLEMENT_CASCADE	msigdb
Ighv8-9	REACTOME_COMPLEMENT_CASCADE	msigdb
Ighv8-11	REACTOME_COMPLEMENT_CASCADE	msigdb
Ighv8-12	REACTOME_COMPLEMENT_CASCADE	msigdb
Ighv8-13	REACTOME_COMPLEMENT_CASCADE	msigdb
Ighv8-2	REACTOME_COMPLEMENT_CASCADE	msigdb
Ighv8-4	REACTOME_COMPLEMENT_CASCADE	msigdb
Ighv8-5	REACTOME_COMPLEMENT_CASCADE	msigdb
Ighv8-6	REACTOME_COMPLEMENT_CASCADE	msigdb
Ighv8-8	REACTOME_COMPLEMENT_CASCADE	msigdb
Ighv8-9	REACTOME_COMPLEMENT_CASCADE	msigdb
Ighv5-12	REACTOME_COMPLEMENT_CASCADE	msigdb
Ighv5-9	REACTOME_COMPLEMENT_CASCADE	msigdb
Ighv5-12	REACTOME_COMPLEMENT_CASCADE	msigdb
Ighv5-9	REACTOME_COMPLEMENT_CASCADE	msigdb
Ighv5-12	REACTOME_COMPLEMENT_CASCADE	msigdb
Ighv5-9	REACTOME_COMPLEMENT_CASCADE	msigdb
Ighv5-12	REACTOME_COMPLEMENT_CASCADE	msigdb
Ighv5-9	REACTOME_COMPLEMENT_CASCADE	msigdb
Ighv12-3	REACTOME_COMPLEMENT_CASCADE	msigdb
Ighv3-1	REACTOME_COMPLEMENT_CASCADE	msigdb
Ighv3-3	REACTOME_COMPLEMENT_CASCADE	msigdb
Ighv3-4	REACTOME_COMPLEMENT_CASCADE	msigdb
Ighv3-6	REACTOME_COMPLEMENT_CASCADE	msigdb
Ighv3-8	REACTOME_COMPLEMENT_CASCADE	msigdb
Ighv12-3	REACTOME_COMPLEMENT_CASCADE	msigdb
Ighv3-1	REACTOME_COMPLEMENT_CASCADE	msigdb
Ighv3-3	REACTOME_COMPLEMENT_CASCADE	msigdb
Ighv3-4	REACTOME_COMPLEMENT_CASCADE	msigdb
Ighv3-6	REACTOME_COMPLEMENT_CASCADE	msigdb
Ighv3-8	REACTOME_COMPLEMENT_CASCADE	msigdb
Ighv12-3	REACTOME_COMPLEMENT_CASCADE	msigdb
Ighv3-1	REACTOME_COMPLEMENT_CASCADE	msigdb
Ighv3-3	REACTOME_COMPLEMENT_CASCADE	msigdb
Ighv3-4	REACTOME_COMPLEMENT_CASCADE	msigdb
Ighv3-6	REACTOME_COMPLEMENT_CASCADE	msigdb
Ighv3-8	REACTOME_COMPLEMENT_CASCADE	msigdb
Igkv13-84	REACTOME_COMPLEMENT_CASCADE	msigdb
Igkv13-85	REACTOME_COMPLEMENT_CASCADE	msigdb
Gm17472	REACTOME_COMPLEMENT_CASCADE	msigdb
Igkv14-100	REACTOME_COMPLEMENT_CASCADE	msigdb
Igkv14-111	REACTOME_COMPLEMENT_CASCADE	msigdb
Igkv14-126	REACTOME_COMPLEMENT_CASCADE	msigdb
Igkv14-130	REACTOME_COMPLEMENT_CASCADE	msigdb
Gm17472	REACTOME_COMPLEMENT_CASCADE	msigdb
Igkv14-100	REACTOME_COMPLEMENT_CASCADE	msigdb
Igkv14-111	REACTOME_COMPLEMENT_CASCADE	msigdb
Igkv14-126	REACTOME_COMPLEMENT_CASCADE	msigdb
Igkv14-130	REACTOME_COMPLEMENT_CASCADE	msigdb
Igkv11-125	REACTOME_COMPLEMENT_CASCADE	msigdb
Igkv12-38	REACTOME_COMPLEMENT_CASCADE	msigdb
Igkv12-41	REACTOME_COMPLEMENT_CASCADE	msigdb
Igkv12-44	REACTOME_COMPLEMENT_CASCADE	msigdb
Igkv12-98	REACTOME_COMPLEMENT_CASCADE	msigdb
Igkv13-84	REACTOME_COMPLEMENT_CASCADE	msigdb
Igkv13-85	REACTOME_COMPLEMENT_CASCADE	msigdb
Igkv9-120	REACTOME_COMPLEMENT_CASCADE	msigdb
Igkv13-84	REACTOME_COMPLEMENT_CASCADE	msigdb
Igkv13-85	REACTOME_COMPLEMENT_CASCADE	msigdb
Igkv11-125	REACTOME_COMPLEMENT_CASCADE	msigdb
Igkv12-38	REACTOME_COMPLEMENT_CASCADE	msigdb
Igkv12-41	REACTOME_COMPLEMENT_CASCADE	msigdb
Igkv12-44	REACTOME_COMPLEMENT_CASCADE	msigdb
Igkv12-98	REACTOME_COMPLEMENT_CASCADE	msigdb
Igkv1-110	REACTOME_COMPLEMENT_CASCADE	msigdb
Igkv1-117	REACTOME_COMPLEMENT_CASCADE	msigdb
Igkv1-88	REACTOME_COMPLEMENT_CASCADE	msigdb
Igkv1-99	REACTOME_COMPLEMENT_CASCADE	msigdb
Igkv2-109	REACTOME_COMPLEMENT_CASCADE	msigdb
Igkv1-131	REACTOME_COMPLEMENT_CASCADE	msigdb
Igkv1-132	REACTOME_COMPLEMENT_CASCADE	msigdb
Igkv1-135	REACTOME_COMPLEMENT_CASCADE	msigdb
Igkv1-110	REACTOME_COMPLEMENT_CASCADE	msigdb
Igkv1-117	REACTOME_COMPLEMENT_CASCADE	msigdb
Igkv1-88	REACTOME_COMPLEMENT_CASCADE	msigdb
Igkv1-99	REACTOME_COMPLEMENT_CASCADE	msigdb
Igkv2-109	REACTOME_COMPLEMENT_CASCADE	msigdb
Igkv1-131	REACTOME_COMPLEMENT_CASCADE	msigdb
Igkv1-132	REACTOME_COMPLEMENT_CASCADE	msigdb
Igkv1-135	REACTOME_COMPLEMENT_CASCADE	msigdb
Igkv1-110	REACTOME_COMPLEMENT_CASCADE	msigdb
Igkv1-117	REACTOME_COMPLEMENT_CASCADE	msigdb
Igkv1-88	REACTOME_COMPLEMENT_CASCADE	msigdb
Igkv1-99	REACTOME_COMPLEMENT_CASCADE	msigdb
Igkv2-109	REACTOME_COMPLEMENT_CASCADE	msigdb
Igkv18-36	REACTOME_COMPLEMENT_CASCADE	msigdb
Igkv18-36	REACTOME_COMPLEMENT_CASCADE	msigdb
Igkv18-36	REACTOME_COMPLEMENT_CASCADE	msigdb
Igkv18-36	REACTOME_COMPLEMENT_CASCADE	msigdb
Igkv8-21	REACTOME_COMPLEMENT_CASCADE	msigdb
Igkv8-27	REACTOME_COMPLEMENT_CASCADE	msigdb
Igkv8-28	REACTOME_COMPLEMENT_CASCADE	msigdb
Igkv8-30	REACTOME_COMPLEMENT_CASCADE	msigdb
Igkv17-121	REACTOME_COMPLEMENT_CASCADE	msigdb
Igkv17-127	REACTOME_COMPLEMENT_CASCADE	msigdb
Iglc1	REACTOME_COMPLEMENT_CASCADE	msigdb
Iglc2	REACTOME_COMPLEMENT_CASCADE	msigdb
Iglc3	REACTOME_COMPLEMENT_CASCADE	msigdb
Iglc1	REACTOME_COMPLEMENT_CASCADE	msigdb
Iglc2	REACTOME_COMPLEMENT_CASCADE	msigdb
Iglc3	REACTOME_COMPLEMENT_CASCADE	msigdb
Masp1	REACTOME_COMPLEMENT_CASCADE	msigdb
Masp2	REACTOME_COMPLEMENT_CASCADE	msigdb
Mbl2	REACTOME_COMPLEMENT_CASCADE	msigdb
Pros1	REACTOME_COMPLEMENT_CASCADE	msigdb
Serping1	REACTOME_COMPLEMENT_CASCADE	msigdb
Vtn	REACTOME_COMPLEMENT_CASCADE	msigdb
C1qa	WP_COMPLEMENT_ACTIVATION	msigdb
C1qb	WP_COMPLEMENT_ACTIVATION	msigdb
C1qc	WP_COMPLEMENT_ACTIVATION	msigdb
C1rb	WP_COMPLEMENT_ACTIVATION	msigdb
C1s1	WP_COMPLEMENT_ACTIVATION	msigdb
C2	WP_COMPLEMENT_ACTIVATION	msigdb
C3	WP_COMPLEMENT_ACTIVATION	msigdb
C4b	WP_COMPLEMENT_ACTIVATION	msigdb
C4b	WP_COMPLEMENT_ACTIVATION	msigdb
Hc	WP_COMPLEMENT_ACTIVATION	msigdb
C6	WP_COMPLEMENT_ACTIVATION	msigdb
C7	WP_COMPLEMENT_ACTIVATION	msigdb
C8a	WP_COMPLEMENT_ACTIVATION	msigdb
C8b	WP_COMPLEMENT_ACTIVATION	msigdb
C8g	WP_COMPLEMENT_ACTIVATION	msigdb
C9	WP_COMPLEMENT_ACTIVATION	msigdb
Cd55	WP_COMPLEMENT_ACTIVATION	msigdb
Cd55b	WP_COMPLEMENT_ACTIVATION	msigdb
Cfb	WP_COMPLEMENT_ACTIVATION	msigdb
Cfd	WP_COMPLEMENT_ACTIVATION	msigdb
Cfp	WP_COMPLEMENT_ACTIVATION	msigdb
Masp1	WP_COMPLEMENT_ACTIVATION	msigdb
Masp2	WP_COMPLEMENT_ACTIVATION	msigdb
C1qa	COMPLEMENT_PATTERN_RECOGNITION	msigdb
C1qb	COMPLEMENT_PATTERN_RECOGNITION	msigdb
C1qac	COMPLEMENT_PATTERN_RECOGNITION	msigdb
Mb1	COMPLEMENT_PATTERN_RECOGNITION	msigdb
Fcnb	COMPLEMENT_PATTERN_RECOGNITION	msigdb
Cfp	COMPLEMENT_PATTERN_RECOGNITION	msigdb
Crp	COMPLEMENT_PATTERN_RECOGNITION	msigdb
C1ra	COMPLEMENT_PROTEASES	msigdb
C1rb	COMPLEMENT_PROTEASES	msigdb
Masp1	COMPLEMENT_PROTEASES	msigdb
Masp2	COMPLEMENT_PROTEASES	msigdb
C1s	COMPLEMENT_PROTEASES	msigdb
C2	COMPLEMENT_PROTEASES	msigdb
Cfd	COMPLEMENT_PROTEASES	msigdb
Cfi	COMPLEMENT_PROTEASES	msigdb
C3	COMPLEMENT_COMPONENTS	msigdb
C4a	COMPLEMENT_COMPONENTS	msigdb
C4b	COMPLEMENT_COMPONENTS	msigdb
C5	COMPLEMENT_COMPONENTS	msigdb
C6	COMPLEMENT_COMPONENTS	msigdb
C7	COMPLEMENT_COMPONENTS	msigdb
C8a	COMPLEMENT_COMPONENTS	msigdb
C8g	COMPLEMENT_COMPONENTS	msigdb
C9	COMPLEMENT_COMPONENTS	msigdb
Fosb	COMPLEMENT_COMPONENTS	msigdb
Cr1l	COMPLEMENT_RECEPTORS	msigdb
Cr2	COMPLEMENT_RECEPTORS	msigdb
Cr3	COMPLEMENT_RECEPTORS	msigdb
Itgb2	COMPLEMENT_RECEPTORS	msigdb
Itgam	COMPLEMENT_RECEPTORS	msigdb
Itgax	COMPLEMENT_RECEPTORS	msigdb
C3ar1	COMPLEMENT_RECEPTORS	msigdb
C5ar1	COMPLEMENT_RECEPTORS	msigdb
C5ar1	COMPLEMENT_RECEPTORS	msigdb
C5ar2	COMPLEMENT_RECEPTORS	msigdb
Vsig4	COMPLEMENT_RECEPTORS	msigdb
Calr	COMPLEMENT_RECEPTORS	msigdb
C1qbp	COMPLEMENT_RECEPTORS	msigdb
Cd93	COMPLEMENT_RECEPTORS	msigdb
Trem2	Trem2 receptor	36002854
Tyrobp	Trem2 receptor	36002854
Syk	Trem2 receptor	36002854
Apoe	Trem2 receptor	36002854
Plcg2	Trem2 receptor	36002854
Abi3	Trem2 receptor	36002854
Ms4a4a	Trem2 receptor	36002854
Ms4a6a	Trem2 receptor	36002854
Cd33	Trem2 receptor	36002854
Inpp5d	Trem2 receptor	36002854
Tyrobp	DAM_STAGE_1_UPREGULATED	29775591
Apoe	DAM_STAGE_1_UPREGULATED	29775591
B2m	DAM_STAGE_1_UPREGULATED	29775591
Trem2	DAM_STAGE_1_UPREGULATED	29775591
Lpl	DAM_STAGE_2_UPREGULATED	29775591
Cst7	DAM_STAGE_2_UPREGULATED	29775591
Axl	DAM_STAGE_2_UPREGULATED	29775591
Itgax	DAM_STAGE_2_UPREGULATED	29775591
Spp1	DAM_STAGE_2_UPREGULATED	29775591
Cd9	DAM_STAGE_2_UPREGULATED	29775591
Ccl6	DAM_STAGE_2_UPREGULATED	29775591
Csf1	DAM_STAGE_2_UPREGULATED	29775591
Cx3cr1	DAM_STAGE_1_DOWNREGULATED	29775591
P2ry12	DAM_STAGE_1_DOWNREGULATED	29775591
Cd33	DAM_STAGE_1_DOWNREGULATED	29775591
Tmem119	DAM_STAGE_1_DOWNREGULATED	29775591
Ackr2	GOMF_SCAVENGER_RECEPTOR_ACTIVITY	msigdb
Ackr3	GOMF_SCAVENGER_RECEPTOR_ACTIVITY	msigdb
Ackr4	GOMF_SCAVENGER_RECEPTOR_ACTIVITY	msigdb
Ager	GOMF_SCAVENGER_RECEPTOR_ACTIVITY	msigdb
Cd163	GOMF_SCAVENGER_RECEPTOR_ACTIVITY	msigdb
Cd36	GOMF_SCAVENGER_RECEPTOR_ACTIVITY	msigdb
Cd5	GOMF_SCAVENGER_RECEPTOR_ACTIVITY	msigdb
Cd5l	GOMF_SCAVENGER_RECEPTOR_ACTIVITY	msigdb
Cd6	GOMF_SCAVENGER_RECEPTOR_ACTIVITY	msigdb
Cfi	GOMF_SCAVENGER_RECEPTOR_ACTIVITY	msigdb
Colec12	GOMF_SCAVENGER_RECEPTOR_ACTIVITY	msigdb
Cxcl16	GOMF_SCAVENGER_RECEPTOR_ACTIVITY	msigdb
Dmbt1	GOMF_SCAVENGER_RECEPTOR_ACTIVITY	msigdb
Endou	GOMF_SCAVENGER_RECEPTOR_ACTIVITY	msigdb
Enpp1	GOMF_SCAVENGER_RECEPTOR_ACTIVITY	msigdb
Enpp2	GOMF_SCAVENGER_RECEPTOR_ACTIVITY	msigdb
Hhipl1	GOMF_SCAVENGER_RECEPTOR_ACTIVITY	msigdb
Lgals3bp	GOMF_SCAVENGER_RECEPTOR_ACTIVITY	msigdb
Loxl2	GOMF_SCAVENGER_RECEPTOR_ACTIVITY	msigdb
Loxl3	GOMF_SCAVENGER_RECEPTOR_ACTIVITY	msigdb
Loxl4	GOMF_SCAVENGER_RECEPTOR_ACTIVITY	msigdb
Lrp1	GOMF_SCAVENGER_RECEPTOR_ACTIVITY	msigdb
Marco	GOMF_SCAVENGER_RECEPTOR_ACTIVITY	msigdb
Megf10	GOMF_SCAVENGER_RECEPTOR_ACTIVITY	msigdb
Msr1	GOMF_SCAVENGER_RECEPTOR_ACTIVITY	msigdb
Pgbd1	GOMF_SCAVENGER_RECEPTOR_ACTIVITY	msigdb
Prg4	GOMF_SCAVENGER_RECEPTOR_ACTIVITY	msigdb
Prss12	GOMF_SCAVENGER_RECEPTOR_ACTIVITY	msigdb
Scara3	GOMF_SCAVENGER_RECEPTOR_ACTIVITY	msigdb
Scara5	GOMF_SCAVENGER_RECEPTOR_ACTIVITY	msigdb
Scarb1	GOMF_SCAVENGER_RECEPTOR_ACTIVITY	msigdb
Scarb2	GOMF_SCAVENGER_RECEPTOR_ACTIVITY	msigdb
Scarf1	GOMF_SCAVENGER_RECEPTOR_ACTIVITY	msigdb
Scarf2	GOMF_SCAVENGER_RECEPTOR_ACTIVITY	msigdb
Scart1	GOMF_SCAVENGER_RECEPTOR_ACTIVITY	msigdb
Ssc4d	GOMF_SCAVENGER_RECEPTOR_ACTIVITY	msigdb
Ssc5d	GOMF_SCAVENGER_RECEPTOR_ACTIVITY	msigdb
Stab1	GOMF_SCAVENGER_RECEPTOR_ACTIVITY	msigdb
Stab2	GOMF_SCAVENGER_RECEPTOR_ACTIVITY	msigdb
Tmprss13	GOMF_SCAVENGER_RECEPTOR_ACTIVITY	msigdb
Tmprss15	GOMF_SCAVENGER_RECEPTOR_ACTIVITY	msigdb
Tmprss2	GOMF_SCAVENGER_RECEPTOR_ACTIVITY	msigdb
Tmprss3	GOMF_SCAVENGER_RECEPTOR_ACTIVITY	msigdb
Tmprss4	GOMF_SCAVENGER_RECEPTOR_ACTIVITY	msigdb
Tmprss5	GOMF_SCAVENGER_RECEPTOR_ACTIVITY	msigdb
Vtn	GOMF_SCAVENGER_RECEPTOR_ACTIVITY	msigdb
Alb	REACTOME_BINDING_AND_UPTAKE_OF_LIGANDS_BY_SCAVENGER_RECEPTORS	msigdb
Ambp	REACTOME_BINDING_AND_UPTAKE_OF_LIGANDS_BY_SCAVENGER_RECEPTORS	msigdb
Apoa1	REACTOME_BINDING_AND_UPTAKE_OF_LIGANDS_BY_SCAVENGER_RECEPTORS	msigdb
Apob	REACTOME_BINDING_AND_UPTAKE_OF_LIGANDS_BY_SCAVENGER_RECEPTORS	msigdb
Apoe	REACTOME_BINDING_AND_UPTAKE_OF_LIGANDS_BY_SCAVENGER_RECEPTORS	msigdb
Apol9a	REACTOME_BINDING_AND_UPTAKE_OF_LIGANDS_BY_SCAVENGER_RECEPTORS	msigdb
Calr	REACTOME_BINDING_AND_UPTAKE_OF_LIGANDS_BY_SCAVENGER_RECEPTORS	msigdb
Cd163	REACTOME_BINDING_AND_UPTAKE_OF_LIGANDS_BY_SCAVENGER_RECEPTORS	msigdb
Cd36	REACTOME_BINDING_AND_UPTAKE_OF_LIGANDS_BY_SCAVENGER_RECEPTORS	msigdb
Col1a1	REACTOME_BINDING_AND_UPTAKE_OF_LIGANDS_BY_SCAVENGER_RECEPTORS	msigdb
Col1a2	REACTOME_BINDING_AND_UPTAKE_OF_LIGANDS_BY_SCAVENGER_RECEPTORS	msigdb
Col3a1	REACTOME_BINDING_AND_UPTAKE_OF_LIGANDS_BY_SCAVENGER_RECEPTORS	msigdb
Col4a1	REACTOME_BINDING_AND_UPTAKE_OF_LIGANDS_BY_SCAVENGER_RECEPTORS	msigdb
Col4a2	REACTOME_BINDING_AND_UPTAKE_OF_LIGANDS_BY_SCAVENGER_RECEPTORS	msigdb
Colec11	REACTOME_BINDING_AND_UPTAKE_OF_LIGANDS_BY_SCAVENGER_RECEPTORS	msigdb
Colec12	REACTOME_BINDING_AND_UPTAKE_OF_LIGANDS_BY_SCAVENGER_RECEPTORS	msigdb
Fth1	REACTOME_BINDING_AND_UPTAKE_OF_LIGANDS_BY_SCAVENGER_RECEPTORS	msigdb
Ftl1	REACTOME_BINDING_AND_UPTAKE_OF_LIGANDS_BY_SCAVENGER_RECEPTORS	msigdb
Hba-a1	REACTOME_BINDING_AND_UPTAKE_OF_LIGANDS_BY_SCAVENGER_RECEPTORS	msigdb
Hba-a1	REACTOME_BINDING_AND_UPTAKE_OF_LIGANDS_BY_SCAVENGER_RECEPTORS	msigdb
Hba-a2	REACTOME_BINDING_AND_UPTAKE_OF_LIGANDS_BY_SCAVENGER_RECEPTORS	msigdb
Hbb-bt	REACTOME_BINDING_AND_UPTAKE_OF_LIGANDS_BY_SCAVENGER_RECEPTORS	msigdb
Hp	REACTOME_BINDING_AND_UPTAKE_OF_LIGANDS_BY_SCAVENGER_RECEPTORS	msigdb
Hp	REACTOME_BINDING_AND_UPTAKE_OF_LIGANDS_BY_SCAVENGER_RECEPTORS	msigdb
Hpx	REACTOME_BINDING_AND_UPTAKE_OF_LIGANDS_BY_SCAVENGER_RECEPTORS	msigdb
Hsp90aa1	REACTOME_BINDING_AND_UPTAKE_OF_LIGANDS_BY_SCAVENGER_RECEPTORS	msigdb
Hsp90b1	REACTOME_BINDING_AND_UPTAKE_OF_LIGANDS_BY_SCAVENGER_RECEPTORS	msigdb
Hsph1	REACTOME_BINDING_AND_UPTAKE_OF_LIGANDS_BY_SCAVENGER_RECEPTORS	msigdb
Hyou1	REACTOME_BINDING_AND_UPTAKE_OF_LIGANDS_BY_SCAVENGER_RECEPTORS	msigdb
Igha	REACTOME_BINDING_AND_UPTAKE_OF_LIGANDS_BY_SCAVENGER_RECEPTORS	msigdb
Igha	REACTOME_BINDING_AND_UPTAKE_OF_LIGANDS_BY_SCAVENGER_RECEPTORS	msigdb
Ighv1-62-3	REACTOME_BINDING_AND_UPTAKE_OF_LIGANDS_BY_SCAVENGER_RECEPTORS	msigdb
Ighv1-84	REACTOME_BINDING_AND_UPTAKE_OF_LIGANDS_BY_SCAVENGER_RECEPTORS	msigdb
Ighv1-62-3	REACTOME_BINDING_AND_UPTAKE_OF_LIGANDS_BY_SCAVENGER_RECEPTORS	msigdb
Ighv1-84	REACTOME_BINDING_AND_UPTAKE_OF_LIGANDS_BY_SCAVENGER_RECEPTORS	msigdb
Ighv1-62-3	REACTOME_BINDING_AND_UPTAKE_OF_LIGANDS_BY_SCAVENGER_RECEPTORS	msigdb
Ighv1-84	REACTOME_BINDING_AND_UPTAKE_OF_LIGANDS_BY_SCAVENGER_RECEPTORS	msigdb
Ighv8-11	REACTOME_BINDING_AND_UPTAKE_OF_LIGANDS_BY_SCAVENGER_RECEPTORS	msigdb
Ighv8-12	REACTOME_BINDING_AND_UPTAKE_OF_LIGANDS_BY_SCAVENGER_RECEPTORS	msigdb
Ighv8-13	REACTOME_BINDING_AND_UPTAKE_OF_LIGANDS_BY_SCAVENGER_RECEPTORS	msigdb
Ighv8-2	REACTOME_BINDING_AND_UPTAKE_OF_LIGANDS_BY_SCAVENGER_RECEPTORS	msigdb
Ighv8-4	REACTOME_BINDING_AND_UPTAKE_OF_LIGANDS_BY_SCAVENGER_RECEPTORS	msigdb
Ighv8-5	REACTOME_BINDING_AND_UPTAKE_OF_LIGANDS_BY_SCAVENGER_RECEPTORS	msigdb
Ighv8-6	REACTOME_BINDING_AND_UPTAKE_OF_LIGANDS_BY_SCAVENGER_RECEPTORS	msigdb
Ighv8-8	REACTOME_BINDING_AND_UPTAKE_OF_LIGANDS_BY_SCAVENGER_RECEPTORS	msigdb
Ighv8-9	REACTOME_BINDING_AND_UPTAKE_OF_LIGANDS_BY_SCAVENGER_RECEPTORS	msigdb
Ighv8-11	REACTOME_BINDING_AND_UPTAKE_OF_LIGANDS_BY_SCAVENGER_RECEPTORS	msigdb
Ighv8-12	REACTOME_BINDING_AND_UPTAKE_OF_LIGANDS_BY_SCAVENGER_RECEPTORS	msigdb
Ighv8-13	REACTOME_BINDING_AND_UPTAKE_OF_LIGANDS_BY_SCAVENGER_RECEPTORS	msigdb
Ighv8-2	REACTOME_BINDING_AND_UPTAKE_OF_LIGANDS_BY_SCAVENGER_RECEPTORS	msigdb
Ighv8-4	REACTOME_BINDING_AND_UPTAKE_OF_LIGANDS_BY_SCAVENGER_RECEPTORS	msigdb
Ighv8-5	REACTOME_BINDING_AND_UPTAKE_OF_LIGANDS_BY_SCAVENGER_RECEPTORS	msigdb
Ighv8-6	REACTOME_BINDING_AND_UPTAKE_OF_LIGANDS_BY_SCAVENGER_RECEPTORS	msigdb
Ighv8-8	REACTOME_BINDING_AND_UPTAKE_OF_LIGANDS_BY_SCAVENGER_RECEPTORS	msigdb
Ighv8-9	REACTOME_BINDING_AND_UPTAKE_OF_LIGANDS_BY_SCAVENGER_RECEPTORS	msigdb
Ighv5-12	REACTOME_BINDING_AND_UPTAKE_OF_LIGANDS_BY_SCAVENGER_RECEPTORS	msigdb
Ighv5-9	REACTOME_BINDING_AND_UPTAKE_OF_LIGANDS_BY_SCAVENGER_RECEPTORS	msigdb
Ighv5-12	REACTOME_BINDING_AND_UPTAKE_OF_LIGANDS_BY_SCAVENGER_RECEPTORS	msigdb
Ighv5-9	REACTOME_BINDING_AND_UPTAKE_OF_LIGANDS_BY_SCAVENGER_RECEPTORS	msigdb
Ighv5-12	REACTOME_BINDING_AND_UPTAKE_OF_LIGANDS_BY_SCAVENGER_RECEPTORS	msigdb
Ighv5-9	REACTOME_BINDING_AND_UPTAKE_OF_LIGANDS_BY_SCAVENGER_RECEPTORS	msigdb
Ighv5-12	REACTOME_BINDING_AND_UPTAKE_OF_LIGANDS_BY_SCAVENGER_RECEPTORS	msigdb
Ighv5-9	REACTOME_BINDING_AND_UPTAKE_OF_LIGANDS_BY_SCAVENGER_RECEPTORS	msigdb
Ighv12-3	REACTOME_BINDING_AND_UPTAKE_OF_LIGANDS_BY_SCAVENGER_RECEPTORS	msigdb
Ighv3-1	REACTOME_BINDING_AND_UPTAKE_OF_LIGANDS_BY_SCAVENGER_RECEPTORS	msigdb
Ighv3-3	REACTOME_BINDING_AND_UPTAKE_OF_LIGANDS_BY_SCAVENGER_RECEPTORS	msigdb
Ighv3-4	REACTOME_BINDING_AND_UPTAKE_OF_LIGANDS_BY_SCAVENGER_RECEPTORS	msigdb
Ighv3-6	REACTOME_BINDING_AND_UPTAKE_OF_LIGANDS_BY_SCAVENGER_RECEPTORS	msigdb
Ighv3-8	REACTOME_BINDING_AND_UPTAKE_OF_LIGANDS_BY_SCAVENGER_RECEPTORS	msigdb
Ighv12-3	REACTOME_BINDING_AND_UPTAKE_OF_LIGANDS_BY_SCAVENGER_RECEPTORS	msigdb
Ighv3-1	REACTOME_BINDING_AND_UPTAKE_OF_LIGANDS_BY_SCAVENGER_RECEPTORS	msigdb
Ighv3-3	REACTOME_BINDING_AND_UPTAKE_OF_LIGANDS_BY_SCAVENGER_RECEPTORS	msigdb
Ighv3-4	REACTOME_BINDING_AND_UPTAKE_OF_LIGANDS_BY_SCAVENGER_RECEPTORS	msigdb
Ighv3-6	REACTOME_BINDING_AND_UPTAKE_OF_LIGANDS_BY_SCAVENGER_RECEPTORS	msigdb
Ighv3-8	REACTOME_BINDING_AND_UPTAKE_OF_LIGANDS_BY_SCAVENGER_RECEPTORS	msigdb
Ighv12-3	REACTOME_BINDING_AND_UPTAKE_OF_LIGANDS_BY_SCAVENGER_RECEPTORS	msigdb
Ighv3-1	REACTOME_BINDING_AND_UPTAKE_OF_LIGANDS_BY_SCAVENGER_RECEPTORS	msigdb
Ighv3-3	REACTOME_BINDING_AND_UPTAKE_OF_LIGANDS_BY_SCAVENGER_RECEPTORS	msigdb
Ighv3-4	REACTOME_BINDING_AND_UPTAKE_OF_LIGANDS_BY_SCAVENGER_RECEPTORS	msigdb
Ighv3-6	REACTOME_BINDING_AND_UPTAKE_OF_LIGANDS_BY_SCAVENGER_RECEPTORS	msigdb
Ighv3-8	REACTOME_BINDING_AND_UPTAKE_OF_LIGANDS_BY_SCAVENGER_RECEPTORS	msigdb
Igkv13-84	REACTOME_BINDING_AND_UPTAKE_OF_LIGANDS_BY_SCAVENGER_RECEPTORS	msigdb
Igkv13-85	REACTOME_BINDING_AND_UPTAKE_OF_LIGANDS_BY_SCAVENGER_RECEPTORS	msigdb
Gm17472	REACTOME_BINDING_AND_UPTAKE_OF_LIGANDS_BY_SCAVENGER_RECEPTORS	msigdb
Igkv14-100	REACTOME_BINDING_AND_UPTAKE_OF_LIGANDS_BY_SCAVENGER_RECEPTORS	msigdb
Igkv14-111	REACTOME_BINDING_AND_UPTAKE_OF_LIGANDS_BY_SCAVENGER_RECEPTORS	msigdb
Igkv14-126	REACTOME_BINDING_AND_UPTAKE_OF_LIGANDS_BY_SCAVENGER_RECEPTORS	msigdb
Igkv14-130	REACTOME_BINDING_AND_UPTAKE_OF_LIGANDS_BY_SCAVENGER_RECEPTORS	msigdb
Gm17472	REACTOME_BINDING_AND_UPTAKE_OF_LIGANDS_BY_SCAVENGER_RECEPTORS	msigdb
Igkv14-100	REACTOME_BINDING_AND_UPTAKE_OF_LIGANDS_BY_SCAVENGER_RECEPTORS	msigdb
Igkv14-111	REACTOME_BINDING_AND_UPTAKE_OF_LIGANDS_BY_SCAVENGER_RECEPTORS	msigdb
Igkv14-126	REACTOME_BINDING_AND_UPTAKE_OF_LIGANDS_BY_SCAVENGER_RECEPTORS	msigdb
Igkv14-130	REACTOME_BINDING_AND_UPTAKE_OF_LIGANDS_BY_SCAVENGER_RECEPTORS	msigdb
Igkv11-125	REACTOME_BINDING_AND_UPTAKE_OF_LIGANDS_BY_SCAVENGER_RECEPTORS	msigdb
Igkv12-38	REACTOME_BINDING_AND_UPTAKE_OF_LIGANDS_BY_SCAVENGER_RECEPTORS	msigdb
Igkv12-41	REACTOME_BINDING_AND_UPTAKE_OF_LIGANDS_BY_SCAVENGER_RECEPTORS	msigdb
Igkv12-44	REACTOME_BINDING_AND_UPTAKE_OF_LIGANDS_BY_SCAVENGER_RECEPTORS	msigdb
Igkv12-98	REACTOME_BINDING_AND_UPTAKE_OF_LIGANDS_BY_SCAVENGER_RECEPTORS	msigdb
Igkv13-84	REACTOME_BINDING_AND_UPTAKE_OF_LIGANDS_BY_SCAVENGER_RECEPTORS	msigdb
Igkv13-85	REACTOME_BINDING_AND_UPTAKE_OF_LIGANDS_BY_SCAVENGER_RECEPTORS	msigdb
Igkv9-120	REACTOME_BINDING_AND_UPTAKE_OF_LIGANDS_BY_SCAVENGER_RECEPTORS	msigdb
Igkv13-84	REACTOME_BINDING_AND_UPTAKE_OF_LIGANDS_BY_SCAVENGER_RECEPTORS	msigdb
Igkv13-85	REACTOME_BINDING_AND_UPTAKE_OF_LIGANDS_BY_SCAVENGER_RECEPTORS	msigdb
Igkv11-125	REACTOME_BINDING_AND_UPTAKE_OF_LIGANDS_BY_SCAVENGER_RECEPTORS	msigdb
Igkv12-38	REACTOME_BINDING_AND_UPTAKE_OF_LIGANDS_BY_SCAVENGER_RECEPTORS	msigdb
Igkv12-41	REACTOME_BINDING_AND_UPTAKE_OF_LIGANDS_BY_SCAVENGER_RECEPTORS	msigdb
Igkv12-44	REACTOME_BINDING_AND_UPTAKE_OF_LIGANDS_BY_SCAVENGER_RECEPTORS	msigdb
Igkv12-98	REACTOME_BINDING_AND_UPTAKE_OF_LIGANDS_BY_SCAVENGER_RECEPTORS	msigdb
Igkv1-110	REACTOME_BINDING_AND_UPTAKE_OF_LIGANDS_BY_SCAVENGER_RECEPTORS	msigdb
Igkv1-117	REACTOME_BINDING_AND_UPTAKE_OF_LIGANDS_BY_SCAVENGER_RECEPTORS	msigdb
Igkv1-88	REACTOME_BINDING_AND_UPTAKE_OF_LIGANDS_BY_SCAVENGER_RECEPTORS	msigdb
Igkv1-99	REACTOME_BINDING_AND_UPTAKE_OF_LIGANDS_BY_SCAVENGER_RECEPTORS	msigdb
Igkv2-109	REACTOME_BINDING_AND_UPTAKE_OF_LIGANDS_BY_SCAVENGER_RECEPTORS	msigdb
Igkv1-131	REACTOME_BINDING_AND_UPTAKE_OF_LIGANDS_BY_SCAVENGER_RECEPTORS	msigdb
Igkv1-132	REACTOME_BINDING_AND_UPTAKE_OF_LIGANDS_BY_SCAVENGER_RECEPTORS	msigdb
Igkv1-135	REACTOME_BINDING_AND_UPTAKE_OF_LIGANDS_BY_SCAVENGER_RECEPTORS	msigdb
Igkv1-110	REACTOME_BINDING_AND_UPTAKE_OF_LIGANDS_BY_SCAVENGER_RECEPTORS	msigdb
Igkv1-117	REACTOME_BINDING_AND_UPTAKE_OF_LIGANDS_BY_SCAVENGER_RECEPTORS	msigdb
Igkv1-88	REACTOME_BINDING_AND_UPTAKE_OF_LIGANDS_BY_SCAVENGER_RECEPTORS	msigdb
Igkv1-99	REACTOME_BINDING_AND_UPTAKE_OF_LIGANDS_BY_SCAVENGER_RECEPTORS	msigdb
Igkv2-109	REACTOME_BINDING_AND_UPTAKE_OF_LIGANDS_BY_SCAVENGER_RECEPTORS	msigdb
Igkv1-131	REACTOME_BINDING_AND_UPTAKE_OF_LIGANDS_BY_SCAVENGER_RECEPTORS	msigdb
Igkv1-132	REACTOME_BINDING_AND_UPTAKE_OF_LIGANDS_BY_SCAVENGER_RECEPTORS	msigdb
Igkv1-135	REACTOME_BINDING_AND_UPTAKE_OF_LIGANDS_BY_SCAVENGER_RECEPTORS	msigdb
Igkv1-110	REACTOME_BINDING_AND_UPTAKE_OF_LIGANDS_BY_SCAVENGER_RECEPTORS	msigdb
Igkv1-117	REACTOME_BINDING_AND_UPTAKE_OF_LIGANDS_BY_SCAVENGER_RECEPTORS	msigdb
Igkv1-88	REACTOME_BINDING_AND_UPTAKE_OF_LIGANDS_BY_SCAVENGER_RECEPTORS	msigdb
Igkv1-99	REACTOME_BINDING_AND_UPTAKE_OF_LIGANDS_BY_SCAVENGER_RECEPTORS	msigdb
Igkv2-109	REACTOME_BINDING_AND_UPTAKE_OF_LIGANDS_BY_SCAVENGER_RECEPTORS	msigdb
Igkv18-36	REACTOME_BINDING_AND_UPTAKE_OF_LIGANDS_BY_SCAVENGER_RECEPTORS	msigdb
Igkv18-36	REACTOME_BINDING_AND_UPTAKE_OF_LIGANDS_BY_SCAVENGER_RECEPTORS	msigdb
Igkv18-36	REACTOME_BINDING_AND_UPTAKE_OF_LIGANDS_BY_SCAVENGER_RECEPTORS	msigdb
Igkv18-36	REACTOME_BINDING_AND_UPTAKE_OF_LIGANDS_BY_SCAVENGER_RECEPTORS	msigdb
Igkv8-21	REACTOME_BINDING_AND_UPTAKE_OF_LIGANDS_BY_SCAVENGER_RECEPTORS	msigdb
Igkv8-27	REACTOME_BINDING_AND_UPTAKE_OF_LIGANDS_BY_SCAVENGER_RECEPTORS	msigdb
Igkv8-28	REACTOME_BINDING_AND_UPTAKE_OF_LIGANDS_BY_SCAVENGER_RECEPTORS	msigdb
Igkv8-30	REACTOME_BINDING_AND_UPTAKE_OF_LIGANDS_BY_SCAVENGER_RECEPTORS	msigdb
Igkv17-121	REACTOME_BINDING_AND_UPTAKE_OF_LIGANDS_BY_SCAVENGER_RECEPTORS	msigdb
Igkv17-127	REACTOME_BINDING_AND_UPTAKE_OF_LIGANDS_BY_SCAVENGER_RECEPTORS	msigdb
Iglc1	REACTOME_BINDING_AND_UPTAKE_OF_LIGANDS_BY_SCAVENGER_RECEPTORS	msigdb
Iglc2	REACTOME_BINDING_AND_UPTAKE_OF_LIGANDS_BY_SCAVENGER_RECEPTORS	msigdb
Iglc3	REACTOME_BINDING_AND_UPTAKE_OF_LIGANDS_BY_SCAVENGER_RECEPTORS	msigdb
Iglc1	REACTOME_BINDING_AND_UPTAKE_OF_LIGANDS_BY_SCAVENGER_RECEPTORS	msigdb
Iglc2	REACTOME_BINDING_AND_UPTAKE_OF_LIGANDS_BY_SCAVENGER_RECEPTORS	msigdb
Iglc3	REACTOME_BINDING_AND_UPTAKE_OF_LIGANDS_BY_SCAVENGER_RECEPTORS	msigdb
Jchain	REACTOME_BINDING_AND_UPTAKE_OF_LIGANDS_BY_SCAVENGER_RECEPTORS	msigdb
Lrp1	REACTOME_BINDING_AND_UPTAKE_OF_LIGANDS_BY_SCAVENGER_RECEPTORS	msigdb
Marco	REACTOME_BINDING_AND_UPTAKE_OF_LIGANDS_BY_SCAVENGER_RECEPTORS	msigdb
Masp1	REACTOME_BINDING_AND_UPTAKE_OF_LIGANDS_BY_SCAVENGER_RECEPTORS	msigdb
Msr1	REACTOME_BINDING_AND_UPTAKE_OF_LIGANDS_BY_SCAVENGER_RECEPTORS	msigdb
Saa1	REACTOME_BINDING_AND_UPTAKE_OF_LIGANDS_BY_SCAVENGER_RECEPTORS	msigdb
Saa2	REACTOME_BINDING_AND_UPTAKE_OF_LIGANDS_BY_SCAVENGER_RECEPTORS	msigdb
Scara5	REACTOME_BINDING_AND_UPTAKE_OF_LIGANDS_BY_SCAVENGER_RECEPTORS	msigdb
Scarb1	REACTOME_BINDING_AND_UPTAKE_OF_LIGANDS_BY_SCAVENGER_RECEPTORS	msigdb
Scarf1	REACTOME_BINDING_AND_UPTAKE_OF_LIGANDS_BY_SCAVENGER_RECEPTORS	msigdb
Scgb3a2	REACTOME_BINDING_AND_UPTAKE_OF_LIGANDS_BY_SCAVENGER_RECEPTORS	msigdb
Sparc	REACTOME_BINDING_AND_UPTAKE_OF_LIGANDS_BY_SCAVENGER_RECEPTORS	msigdb
Ssc5d	REACTOME_BINDING_AND_UPTAKE_OF_LIGANDS_BY_SCAVENGER_RECEPTORS	msigdb
Stab1	REACTOME_BINDING_AND_UPTAKE_OF_LIGANDS_BY_SCAVENGER_RECEPTORS	msigdb
Stab2	REACTOME_BINDING_AND_UPTAKE_OF_LIGANDS_BY_SCAVENGER_RECEPTORS	msigdb
P2ry6	P2ry6 receptor	36324281
Cybb	P2ry6 receptor	36324281
Hvcn1	P2ry6 receptor	36324281
Ncf1	P2ry6 receptor	36324281
Itgb2	P2ry6 receptor	36324281
Adora1	P2ry6 receptor	36324281
Adora2a	P2ry6 receptor	36324281
P2rx7	P2ry6 receptor	36324281
P2ry2	P2ry6 receptor	36324281
P2ry12	P2ry6 receptor	36324281
Sirpa	P2ry6 receptor	36324281
Lrp1	Lrp1 receptor	27931217
Apoe	Lrp1 receptor	27931217
P75ntr	Lrp1 receptor	27931217
Rho	Lrp1 receptor	27931217
Nfkb1	Lrp1 receptor	27931217
Mapk	Lrp1 receptor	27931217
Creb1	Lrp1 receptor	27931217
Shc1	Lrp1 receptor	27931217
Src	Lrp1 receptor	27931217
Pik3ca	Lrp1 receptor	27931217
Akt1	Lrp1 receptor	27931217
Mapk1	Lrp1 receptor	27931217
Mapk3	Lrp1 receptor	27931217
Grb2	Lrp1 receptor	27931217
Mrc1	Mannose receptor	12594740
Tlr4	Mannose receptor	12594740
Myd88	Mannose receptor	12594740
Lgals3	Galectin-3 adaptor protein	35859075
Tlr2	Galectin-3 adaptor protein	35859075
Tlr4	Galectin-3 adaptor protein	35859075
Myd88	Galectin-3 adaptor protein	35859075
Cd44	Galectin-3 adaptor protein	35859075
Cd47	Galectin-3 adaptor protein	35859075
Trem2	Galectin-3 adaptor protein	35859075
Mertk	Galectin-3 adaptor protein	35859075
Axl	Galectin-3 adaptor protein	35859075
Kras	Galectin-3 adaptor protein	35859075
Pi3k	Galectin-3 adaptor protein	35859075
Alix	Galectin-3 adaptor protein	35859075
Ctnnb1	Galectin-3 adaptor protein	35859075
Bcl2	Galectin-3 adaptor protein	35859075

### Sheet: Targeted for phagocytosis
gene set	gene	source database/PMID
ALCALA_APOPTOSIS	Aaas	msgidb
ALCALA_APOPTOSIS	Anxa7	msgidb
ALCALA_APOPTOSIS	Ap5z1	msgidb
ALCALA_APOPTOSIS	Aph1b	msgidb
ALCALA_APOPTOSIS	Aph1c	msgidb
ALCALA_APOPTOSIS	Arl6ip5	msgidb
ALCALA_APOPTOSIS	Atp1a1	msgidb
ALCALA_APOPTOSIS	Atp5b	msgidb
ALCALA_APOPTOSIS	Atp5l	msgidb
ALCALA_APOPTOSIS	Aurka	msgidb
ALCALA_APOPTOSIS	Bax	msgidb
ALCALA_APOPTOSIS	Bcat2	msgidb
ALCALA_APOPTOSIS	Bnip3l	msgidb
ALCALA_APOPTOSIS	Casp1	msgidb
ALCALA_APOPTOSIS	Casp4	msgidb
ALCALA_APOPTOSIS	Cct5	msgidb
ALCALA_APOPTOSIS	Cd48	msgidb
ALCALA_APOPTOSIS	Cd7	msgidb
ALCALA_APOPTOSIS	Cd74	msgidb
ALCALA_APOPTOSIS	Cebpz	msgidb
ALCALA_APOPTOSIS	Chmp7	msgidb
ALCALA_APOPTOSIS	Cox4i1	msgidb
ALCALA_APOPTOSIS	Cyfip2	msgidb
ALCALA_APOPTOSIS	Cysltr1	msgidb
ALCALA_APOPTOSIS	Cyth2	msgidb
ALCALA_APOPTOSIS	Ddhd2	msgidb
ALCALA_APOPTOSIS	Dennd1a	msgidb
ALCALA_APOPTOSIS	Eef1a1	msgidb
ALCALA_APOPTOSIS	Eif3f	msgidb
ALCALA_APOPTOSIS	Elovl1	msgidb
ALCALA_APOPTOSIS	Fam104a	msgidb
ALCALA_APOPTOSIS	Fas	msgidb
ALCALA_APOPTOSIS	Fes	msgidb
ALCALA_APOPTOSIS	Fus	msgidb
ALCALA_APOPTOSIS	Gapdh	msgidb
ALCALA_APOPTOSIS	Gnas	msgidb
ALCALA_APOPTOSIS	Gpi1	msgidb
ALCALA_APOPTOSIS	Gzmb	msgidb
ALCALA_APOPTOSIS	Hadha	msgidb
ALCALA_APOPTOSIS	Hccs	msgidb
ALCALA_APOPTOSIS	H2-Q10	msgidb
ALCALA_APOPTOSIS	H2-Q7	msgidb
ALCALA_APOPTOSIS	Hmgn1	msgidb
ALCALA_APOPTOSIS	Hspa8	msgidb
ALCALA_APOPTOSIS	Mark2	msgidb
ALCALA_APOPTOSIS	Matk	msgidb
ALCALA_APOPTOSIS	Metap1	msgidb
ALCALA_APOPTOSIS	Mfap1a	msgidb
ALCALA_APOPTOSIS	Mff	msgidb
ALCALA_APOPTOSIS	Msh2	msgidb
ALCALA_APOPTOSIS	Mtch1	msgidb
ALCALA_APOPTOSIS	Mtch2	msgidb
ALCALA_APOPTOSIS	Mto1	msgidb
ALCALA_APOPTOSIS	Mx2	msgidb
ALCALA_APOPTOSIS	Ninl	msgidb
ALCALA_APOPTOSIS	Nup205	msgidb
ALCALA_APOPTOSIS	Oxa1l	msgidb
ALCALA_APOPTOSIS	Pfkp	msgidb
ALCALA_APOPTOSIS	Pstpip1	msgidb
ALCALA_APOPTOSIS	Qprt	msgidb
ALCALA_APOPTOSIS	Rac2	msgidb
ALCALA_APOPTOSIS	Ralb	msgidb
ALCALA_APOPTOSIS	Rhoa	msgidb
ALCALA_APOPTOSIS	Rhoh	msgidb
ALCALA_APOPTOSIS	Ripk3	msgidb
ALCALA_APOPTOSIS	Rit1	msgidb
ALCALA_APOPTOSIS	Rpl10a	msgidb
ALCALA_APOPTOSIS	Rplp0	msgidb
ALCALA_APOPTOSIS	Rtn3	msgidb
ALCALA_APOPTOSIS	Samsn1	msgidb
ALCALA_APOPTOSIS	Scamp3	msgidb
ALCALA_APOPTOSIS	Sccpdh	msgidb
ALCALA_APOPTOSIS	Sdhc	msgidb
ALCALA_APOPTOSIS	Slc25a3	msgidb
ALCALA_APOPTOSIS	Stx4a	msgidb
ALCALA_APOPTOSIS	Sympk	msgidb
ALCALA_APOPTOSIS	Taldo1	msgidb
ALCALA_APOPTOSIS	Tbc1d10c	msgidb
ALCALA_APOPTOSIS	Timm17a	msgidb
ALCALA_APOPTOSIS	Tmem106c	msgidb
ALCALA_APOPTOSIS	Tmem35b	msgidb
ALCALA_APOPTOSIS	Tomm20	msgidb
ALCALA_APOPTOSIS	Traf3ip3	msgidb
ALCALA_APOPTOSIS	Ube2r2	msgidb
ALCALA_APOPTOSIS	Ubxn4	msgidb
ALCALA_APOPTOSIS	Vdac1	msgidb
ALCALA_APOPTOSIS	Xpo1	msgidb
BIOCARTA_TCAPOPTOSIS_PATHWAY	Ccr5	msgidb
BIOCARTA_TCAPOPTOSIS_PATHWAY	Cd247	msgidb
BIOCARTA_TCAPOPTOSIS_PATHWAY	Cd28	msgidb
BIOCARTA_TCAPOPTOSIS_PATHWAY	Cd3d	msgidb
BIOCARTA_TCAPOPTOSIS_PATHWAY	Cd3e	msgidb
BIOCARTA_TCAPOPTOSIS_PATHWAY	Cd3g	msgidb
BIOCARTA_TCAPOPTOSIS_PATHWAY	Cd4	msgidb
BIOCARTA_TCAPOPTOSIS_PATHWAY	Fas	msgidb
BIOCARTA_TCAPOPTOSIS_PATHWAY	Fasl	msgidb
BROCKE_APOPTOSIS_REVERSED_BY_IL6	Acpp	msgidb
BROCKE_APOPTOSIS_REVERSED_BY_IL6	Adipor2	msgidb
BROCKE_APOPTOSIS_REVERSED_BY_IL6	Ampd1	msgidb
BROCKE_APOPTOSIS_REVERSED_BY_IL6	Anapc10	msgidb
BROCKE_APOPTOSIS_REVERSED_BY_IL6	Ap1s2	msgidb
BROCKE_APOPTOSIS_REVERSED_BY_IL6	Arfgap3	msgidb
BROCKE_APOPTOSIS_REVERSED_BY_IL6	Atp2b4	msgidb
BROCKE_APOPTOSIS_REVERSED_BY_IL6	Bcl2l11	msgidb
BROCKE_APOPTOSIS_REVERSED_BY_IL6	Bcl3	msgidb
BROCKE_APOPTOSIS_REVERSED_BY_IL6	Bcl6	msgidb
BROCKE_APOPTOSIS_REVERSED_BY_IL6	Bhlhe40	msgidb
BROCKE_APOPTOSIS_REVERSED_BY_IL6	Cadps	msgidb
BROCKE_APOPTOSIS_REVERSED_BY_IL6	Cav2	msgidb
BROCKE_APOPTOSIS_REVERSED_BY_IL6	Ccl2	msgidb
BROCKE_APOPTOSIS_REVERSED_BY_IL6	Ccnc	msgidb
BROCKE_APOPTOSIS_REVERSED_BY_IL6	Cd180	msgidb
BROCKE_APOPTOSIS_REVERSED_BY_IL6	Cd44	msgidb
BROCKE_APOPTOSIS_REVERSED_BY_IL6	Cd8b1	msgidb
BROCKE_APOPTOSIS_REVERSED_BY_IL6	Cdk17	msgidb
BROCKE_APOPTOSIS_REVERSED_BY_IL6	Cebpb	msgidb
BROCKE_APOPTOSIS_REVERSED_BY_IL6	Chst15	msgidb
BROCKE_APOPTOSIS_REVERSED_BY_IL6	Cxcr4	msgidb
BROCKE_APOPTOSIS_REVERSED_BY_IL6	Dapk1	msgidb
BROCKE_APOPTOSIS_REVERSED_BY_IL6	Depp1	msgidb
BROCKE_APOPTOSIS_REVERSED_BY_IL6	Dnaja2	msgidb
BROCKE_APOPTOSIS_REVERSED_BY_IL6	Dnajb9	msgidb
BROCKE_APOPTOSIS_REVERSED_BY_IL6	Dohh	msgidb
BROCKE_APOPTOSIS_REVERSED_BY_IL6	Dpm1	msgidb
BROCKE_APOPTOSIS_REVERSED_BY_IL6	Dusp3	msgidb
BROCKE_APOPTOSIS_REVERSED_BY_IL6	Dusp5	msgidb
BROCKE_APOPTOSIS_REVERSED_BY_IL6	Dyrk3	msgidb
BROCKE_APOPTOSIS_REVERSED_BY_IL6	Eef1e1	msgidb
BROCKE_APOPTOSIS_REVERSED_BY_IL6	Eif4e	msgidb
BROCKE_APOPTOSIS_REVERSED_BY_IL6	Eif5	msgidb
BROCKE_APOPTOSIS_REVERSED_BY_IL6	Ell2	msgidb
BROCKE_APOPTOSIS_REVERSED_BY_IL6	Epb41l2	msgidb
BROCKE_APOPTOSIS_REVERSED_BY_IL6	Evi2a	msgidb
BROCKE_APOPTOSIS_REVERSED_BY_IL6	Evi2b	msgidb
BROCKE_APOPTOSIS_REVERSED_BY_IL6	Fam3c	msgidb
BROCKE_APOPTOSIS_REVERSED_BY_IL6	Flot1	msgidb
BROCKE_APOPTOSIS_REVERSED_BY_IL6	Foxo3	msgidb
BROCKE_APOPTOSIS_REVERSED_BY_IL6	Gadd45a	msgidb
BROCKE_APOPTOSIS_REVERSED_BY_IL6	Gadd45b	msgidb
BROCKE_APOPTOSIS_REVERSED_BY_IL6	Gas6	msgidb
BROCKE_APOPTOSIS_REVERSED_BY_IL6	Gatm	msgidb
BROCKE_APOPTOSIS_REVERSED_BY_IL6	Gna13	msgidb
BROCKE_APOPTOSIS_REVERSED_BY_IL6	Grb2	msgidb
BROCKE_APOPTOSIS_REVERSED_BY_IL6	Hbegf	msgidb
BROCKE_APOPTOSIS_REVERSED_BY_IL6	Hck	msgidb
BROCKE_APOPTOSIS_REVERSED_BY_IL6	Heg1	msgidb
BROCKE_APOPTOSIS_REVERSED_BY_IL6	Hnrnpu	msgidb
BROCKE_APOPTOSIS_REVERSED_BY_IL6	Hspa13	msgidb
BROCKE_APOPTOSIS_REVERSED_BY_IL6	Hspa1a	msgidb
BROCKE_APOPTOSIS_REVERSED_BY_IL6	Icam1	msgidb
BROCKE_APOPTOSIS_REVERSED_BY_IL6	Id1	msgidb
BROCKE_APOPTOSIS_REVERSED_BY_IL6	Id2	msgidb
BROCKE_APOPTOSIS_REVERSED_BY_IL6	Id3	msgidb
BROCKE_APOPTOSIS_REVERSED_BY_IL6	Ier2	msgidb
BROCKE_APOPTOSIS_REVERSED_BY_IL6	Ifngr1	msgidb
BROCKE_APOPTOSIS_REVERSED_BY_IL6	Il6st	msgidb
BROCKE_APOPTOSIS_REVERSED_BY_IL6	Irag2	msgidb
BROCKE_APOPTOSIS_REVERSED_BY_IL6	Irf1	msgidb
BROCKE_APOPTOSIS_REVERSED_BY_IL6	Irf4	msgidb
BROCKE_APOPTOSIS_REVERSED_BY_IL6	Irf9	msgidb
BROCKE_APOPTOSIS_REVERSED_BY_IL6	Jun	msgidb
BROCKE_APOPTOSIS_REVERSED_BY_IL6	Junb	msgidb
BROCKE_APOPTOSIS_REVERSED_BY_IL6	Ldlr	msgidb
BROCKE_APOPTOSIS_REVERSED_BY_IL6	Litaf	msgidb
BROCKE_APOPTOSIS_REVERSED_BY_IL6	Lpcat4	msgidb
BROCKE_APOPTOSIS_REVERSED_BY_IL6	Ltbp1	msgidb
BROCKE_APOPTOSIS_REVERSED_BY_IL6	Maff	msgidb
BROCKE_APOPTOSIS_REVERSED_BY_IL6	Map1b	msgidb
BROCKE_APOPTOSIS_REVERSED_BY_IL6	Map3k8	msgidb
BROCKE_APOPTOSIS_REVERSED_BY_IL6	Mapkapk2	msgidb
BROCKE_APOPTOSIS_REVERSED_BY_IL6	Marcks	msgidb
BROCKE_APOPTOSIS_REVERSED_BY_IL6	Maz	msgidb
BROCKE_APOPTOSIS_REVERSED_BY_IL6	Mcl1	msgidb
BROCKE_APOPTOSIS_REVERSED_BY_IL6	Msmo1	msgidb
BROCKE_APOPTOSIS_REVERSED_BY_IL6	Mt1	msgidb
BROCKE_APOPTOSIS_REVERSED_BY_IL6	Mt2	msgidb
BROCKE_APOPTOSIS_REVERSED_BY_IL6	Muc1	msgidb
BROCKE_APOPTOSIS_REVERSED_BY_IL6	Mx2	msgidb
BROCKE_APOPTOSIS_REVERSED_BY_IL6	Mylk	msgidb
BROCKE_APOPTOSIS_REVERSED_BY_IL6	Nampt	msgidb
BROCKE_APOPTOSIS_REVERSED_BY_IL6	Ncbp2	msgidb
BROCKE_APOPTOSIS_REVERSED_BY_IL6	Nmi	msgidb
BROCKE_APOPTOSIS_REVERSED_BY_IL6	Oas1a	msgidb
BROCKE_APOPTOSIS_REVERSED_BY_IL6	Oas1g	msgidb
BROCKE_APOPTOSIS_REVERSED_BY_IL6	Pan2	msgidb
BROCKE_APOPTOSIS_REVERSED_BY_IL6	Pdgfra	msgidb
BROCKE_APOPTOSIS_REVERSED_BY_IL6	Phtf2	msgidb
BROCKE_APOPTOSIS_REVERSED_BY_IL6	Pim1	msgidb
BROCKE_APOPTOSIS_REVERSED_BY_IL6	Pim2	msgidb
BROCKE_APOPTOSIS_REVERSED_BY_IL6	Plekhb2	msgidb
BROCKE_APOPTOSIS_REVERSED_BY_IL6	Plscr1	msgidb
BROCKE_APOPTOSIS_REVERSED_BY_IL6	Pno1	msgidb
BROCKE_APOPTOSIS_REVERSED_BY_IL6	Polr3f	msgidb
BROCKE_APOPTOSIS_REVERSED_BY_IL6	Pou2af1	msgidb
BROCKE_APOPTOSIS_REVERSED_BY_IL6	Pou2f2	msgidb
BROCKE_APOPTOSIS_REVERSED_BY_IL6	Prdm1	msgidb
BROCKE_APOPTOSIS_REVERSED_BY_IL6	Ptp4a1	msgidb
BROCKE_APOPTOSIS_REVERSED_BY_IL6	Ptp4a3	msgidb
BROCKE_APOPTOSIS_REVERSED_BY_IL6	Ptpn11	msgidb
BROCKE_APOPTOSIS_REVERSED_BY_IL6	Ptprg	msgidb
BROCKE_APOPTOSIS_REVERSED_BY_IL6	Rad1	msgidb
BROCKE_APOPTOSIS_REVERSED_BY_IL6	Rala	msgidb
BROCKE_APOPTOSIS_REVERSED_BY_IL6	Rapgef4	msgidb
BROCKE_APOPTOSIS_REVERSED_BY_IL6	Rb1	msgidb
BROCKE_APOPTOSIS_REVERSED_BY_IL6	Rcn2	msgidb
BROCKE_APOPTOSIS_REVERSED_BY_IL6	Rgs16	msgidb
BROCKE_APOPTOSIS_REVERSED_BY_IL6	Rhobtb3	msgidb
BROCKE_APOPTOSIS_REVERSED_BY_IL6	Rnf13	msgidb
BROCKE_APOPTOSIS_REVERSED_BY_IL6	Sbno2	msgidb
BROCKE_APOPTOSIS_REVERSED_BY_IL6	Sf1	msgidb
BROCKE_APOPTOSIS_REVERSED_BY_IL6	Sgk1	msgidb
BROCKE_APOPTOSIS_REVERSED_BY_IL6	Sh2d2a	msgidb
BROCKE_APOPTOSIS_REVERSED_BY_IL6	Sik1	msgidb
BROCKE_APOPTOSIS_REVERSED_BY_IL6	Sla	msgidb
BROCKE_APOPTOSIS_REVERSED_BY_IL6	Slc16a6	msgidb
BROCKE_APOPTOSIS_REVERSED_BY_IL6	Slc2a3	msgidb
BROCKE_APOPTOSIS_REVERSED_BY_IL6	Socs1	msgidb
BROCKE_APOPTOSIS_REVERSED_BY_IL6	Socs3	msgidb
BROCKE_APOPTOSIS_REVERSED_BY_IL6	Sox2	msgidb
BROCKE_APOPTOSIS_REVERSED_BY_IL6	Spp1	msgidb
BROCKE_APOPTOSIS_REVERSED_BY_IL6	Srek1ip1	msgidb
BROCKE_APOPTOSIS_REVERSED_BY_IL6	Srpk2	msgidb
BROCKE_APOPTOSIS_REVERSED_BY_IL6	St3gal6	msgidb
BROCKE_APOPTOSIS_REVERSED_BY_IL6	Stat1	msgidb
BROCKE_APOPTOSIS_REVERSED_BY_IL6	Stat3	msgidb
BROCKE_APOPTOSIS_REVERSED_BY_IL6	Stk17b	msgidb
BROCKE_APOPTOSIS_REVERSED_BY_IL6	Tgif1	msgidb
BROCKE_APOPTOSIS_REVERSED_BY_IL6	Tmed7	msgidb
BROCKE_APOPTOSIS_REVERSED_BY_IL6	Tmem184b	msgidb
BROCKE_APOPTOSIS_REVERSED_BY_IL6	Tmf1	msgidb
BROCKE_APOPTOSIS_REVERSED_BY_IL6	Tnfsf10	msgidb
BROCKE_APOPTOSIS_REVERSED_BY_IL6	Tpm4	msgidb
BROCKE_APOPTOSIS_REVERSED_BY_IL6	Twf1	msgidb
BROCKE_APOPTOSIS_REVERSED_BY_IL6	Txndc9	msgidb
BROCKE_APOPTOSIS_REVERSED_BY_IL6	Vwa5a	msgidb
BROCKE_APOPTOSIS_REVERSED_BY_IL6	Wipi1	msgidb
BROCKE_APOPTOSIS_REVERSED_BY_IL6	Zbtb11	msgidb
BROCKE_APOPTOSIS_REVERSED_BY_IL6	Zfp36	msgidb
BROCKE_APOPTOSIS_REVERSED_BY_IL6	Zfp36l2	msgidb
CONCANNON_APOPTOSIS_BY_EPOXOMICIN_DN	Abca12	msgidb
CONCANNON_APOPTOSIS_BY_EPOXOMICIN_DN	Abhd14a	msgidb
CONCANNON_APOPTOSIS_BY_EPOXOMICIN_DN	Acyp1	msgidb
CONCANNON_APOPTOSIS_BY_EPOXOMICIN_DN	Adcy1	msgidb
CONCANNON_APOPTOSIS_BY_EPOXOMICIN_DN	Adm	msgidb
CONCANNON_APOPTOSIS_BY_EPOXOMICIN_DN	Agpat1	msgidb
CONCANNON_APOPTOSIS_BY_EPOXOMICIN_DN	Ak4	msgidb
CONCANNON_APOPTOSIS_BY_EPOXOMICIN_DN	Akap1	msgidb
CONCANNON_APOPTOSIS_BY_EPOXOMICIN_DN	Aldh7a1	msgidb
CONCANNON_APOPTOSIS_BY_EPOXOMICIN_DN	Aldoc	msgidb
CONCANNON_APOPTOSIS_BY_EPOXOMICIN_DN	Anapc15	msgidb
CONCANNON_APOPTOSIS_BY_EPOXOMICIN_DN	Aprt	msgidb
CONCANNON_APOPTOSIS_BY_EPOXOMICIN_DN	Ascl1	msgidb
CONCANNON_APOPTOSIS_BY_EPOXOMICIN_DN	Atp5g1	msgidb
CONCANNON_APOPTOSIS_BY_EPOXOMICIN_DN	Aurka	msgidb
CONCANNON_APOPTOSIS_BY_EPOXOMICIN_DN	Aurkb	msgidb
CONCANNON_APOPTOSIS_BY_EPOXOMICIN_DN	Bckdhb	msgidb
CONCANNON_APOPTOSIS_BY_EPOXOMICIN_DN	Bcl11a	msgidb
CONCANNON_APOPTOSIS_BY_EPOXOMICIN_DN	Birc5	msgidb
CONCANNON_APOPTOSIS_BY_EPOXOMICIN_DN	Bub1	msgidb
CONCANNON_APOPTOSIS_BY_EPOXOMICIN_DN	C7	msgidb
CONCANNON_APOPTOSIS_BY_EPOXOMICIN_DN	Cadm1	msgidb
CONCANNON_APOPTOSIS_BY_EPOXOMICIN_DN	Cadps	msgidb
CONCANNON_APOPTOSIS_BY_EPOXOMICIN_DN	Cbx5	msgidb
CONCANNON_APOPTOSIS_BY_EPOXOMICIN_DN	Ccna2	msgidb
CONCANNON_APOPTOSIS_BY_EPOXOMICIN_DN	Cd24a	msgidb
CONCANNON_APOPTOSIS_BY_EPOXOMICIN_DN	Cdc20	msgidb
CONCANNON_APOPTOSIS_BY_EPOXOMICIN_DN	Cdh11	msgidb
CONCANNON_APOPTOSIS_BY_EPOXOMICIN_DN	Cdk1	msgidb
CONCANNON_APOPTOSIS_BY_EPOXOMICIN_DN	Cenpa	msgidb
CONCANNON_APOPTOSIS_BY_EPOXOMICIN_DN	Cetn3	msgidb
CONCANNON_APOPTOSIS_BY_EPOXOMICIN_DN	Chga	msgidb
CONCANNON_APOPTOSIS_BY_EPOXOMICIN_DN	Chrdl1	msgidb
CONCANNON_APOPTOSIS_BY_EPOXOMICIN_DN	Chrna3	msgidb
CONCANNON_APOPTOSIS_BY_EPOXOMICIN_DN	Clcn4	msgidb
CONCANNON_APOPTOSIS_BY_EPOXOMICIN_DN	Cmc4	msgidb
CONCANNON_APOPTOSIS_BY_EPOXOMICIN_DN	Cox17	msgidb
CONCANNON_APOPTOSIS_BY_EPOXOMICIN_DN	Cxcr4	msgidb
CONCANNON_APOPTOSIS_BY_EPOXOMICIN_DN	Cyb5a	msgidb
CONCANNON_APOPTOSIS_BY_EPOXOMICIN_DN	Dach1	msgidb
CONCANNON_APOPTOSIS_BY_EPOXOMICIN_DN	Dbi	msgidb
CONCANNON_APOPTOSIS_BY_EPOXOMICIN_DN	Dhcr24	msgidb
CONCANNON_APOPTOSIS_BY_EPOXOMICIN_DN	Dhfr	msgidb
CONCANNON_APOPTOSIS_BY_EPOXOMICIN_DN	Dlgap5	msgidb
CONCANNON_APOPTOSIS_BY_EPOXOMICIN_DN	Dnase1l1	msgidb
CONCANNON_APOPTOSIS_BY_EPOXOMICIN_DN	Dnph1	msgidb
CONCANNON_APOPTOSIS_BY_EPOXOMICIN_DN	Dok4	msgidb
CONCANNON_APOPTOSIS_BY_EPOXOMICIN_DN	Dpy19l1	msgidb
CONCANNON_APOPTOSIS_BY_EPOXOMICIN_DN	Dusp7	msgidb
CONCANNON_APOPTOSIS_BY_EPOXOMICIN_DN	Eid1	msgidb
CONCANNON_APOPTOSIS_BY_EPOXOMICIN_DN	Elmo1	msgidb
CONCANNON_APOPTOSIS_BY_EPOXOMICIN_DN	Espl1	msgidb
CONCANNON_APOPTOSIS_BY_EPOXOMICIN_DN	Esrrg	msgidb
CONCANNON_APOPTOSIS_BY_EPOXOMICIN_DN	Etv1	msgidb
CONCANNON_APOPTOSIS_BY_EPOXOMICIN_DN	Exosc9	msgidb
CONCANNON_APOPTOSIS_BY_EPOXOMICIN_DN	Fabp5	msgidb
CONCANNON_APOPTOSIS_BY_EPOXOMICIN_DN	Fzd2	msgidb
CONCANNON_APOPTOSIS_BY_EPOXOMICIN_DN	Gdf11	msgidb
CONCANNON_APOPTOSIS_BY_EPOXOMICIN_DN	Gm2a	msgidb
CONCANNON_APOPTOSIS_BY_EPOXOMICIN_DN	Gng11	msgidb
CONCANNON_APOPTOSIS_BY_EPOXOMICIN_DN	Gtf2h5	msgidb
CONCANNON_APOPTOSIS_BY_EPOXOMICIN_DN	H1f10	msgidb
CONCANNON_APOPTOSIS_BY_EPOXOMICIN_DN	H2az2	msgidb
CONCANNON_APOPTOSIS_BY_EPOXOMICIN_DN	H4c11	msgidb
CONCANNON_APOPTOSIS_BY_EPOXOMICIN_DN	H4c14	msgidb
CONCANNON_APOPTOSIS_BY_EPOXOMICIN_DN	H4c3	msgidb
CONCANNON_APOPTOSIS_BY_EPOXOMICIN_DN	H4c8	msgidb
CONCANNON_APOPTOSIS_BY_EPOXOMICIN_DN	Hdac9	msgidb
CONCANNON_APOPTOSIS_BY_EPOXOMICIN_DN	Hk2	msgidb
CONCANNON_APOPTOSIS_BY_EPOXOMICIN_DN	Hmgb2	msgidb
CONCANNON_APOPTOSIS_BY_EPOXOMICIN_DN	Hmgn3	msgidb
CONCANNON_APOPTOSIS_BY_EPOXOMICIN_DN	Hmmr	msgidb
CONCANNON_APOPTOSIS_BY_EPOXOMICIN_DN	Ica1	msgidb
CONCANNON_APOPTOSIS_BY_EPOXOMICIN_DN	Igsf3	msgidb
CONCANNON_APOPTOSIS_BY_EPOXOMICIN_DN	Il7	msgidb
CONCANNON_APOPTOSIS_BY_EPOXOMICIN_DN	Insig1	msgidb
CONCANNON_APOPTOSIS_BY_EPOXOMICIN_DN	Kcnma1	msgidb
CONCANNON_APOPTOSIS_BY_EPOXOMICIN_DN	Khk	msgidb
CONCANNON_APOPTOSIS_BY_EPOXOMICIN_DN	Kif23	msgidb
CONCANNON_APOPTOSIS_BY_EPOXOMICIN_DN	Kifc1	msgidb
CONCANNON_APOPTOSIS_BY_EPOXOMICIN_DN	Kifc5b	msgidb
CONCANNON_APOPTOSIS_BY_EPOXOMICIN_DN	Lage3	msgidb
CONCANNON_APOPTOSIS_BY_EPOXOMICIN_DN	Ldha	msgidb
CONCANNON_APOPTOSIS_BY_EPOXOMICIN_DN	Ldoc1	msgidb
CONCANNON_APOPTOSIS_BY_EPOXOMICIN_DN	Limk2	msgidb
CONCANNON_APOPTOSIS_BY_EPOXOMICIN_DN	Lmo1	msgidb
CONCANNON_APOPTOSIS_BY_EPOXOMICIN_DN	Lmo3	msgidb
CONCANNON_APOPTOSIS_BY_EPOXOMICIN_DN	Lrrn3	msgidb
CONCANNON_APOPTOSIS_BY_EPOXOMICIN_DN	Lsm2	msgidb
CONCANNON_APOPTOSIS_BY_EPOXOMICIN_DN	Lsm7	msgidb
CONCANNON_APOPTOSIS_BY_EPOXOMICIN_DN	Lum	msgidb
CONCANNON_APOPTOSIS_BY_EPOXOMICIN_DN	Mab21l1	msgidb
CONCANNON_APOPTOSIS_BY_EPOXOMICIN_DN	Mad2l1	msgidb
CONCANNON_APOPTOSIS_BY_EPOXOMICIN_DN	Maoa	msgidb
CONCANNON_APOPTOSIS_BY_EPOXOMICIN_DN	Map2k6	msgidb
CONCANNON_APOPTOSIS_BY_EPOXOMICIN_DN	Marcks	msgidb
CONCANNON_APOPTOSIS_BY_EPOXOMICIN_DN	Marcksl1	msgidb
CONCANNON_APOPTOSIS_BY_EPOXOMICIN_DN	Mettl7a1	msgidb
CONCANNON_APOPTOSIS_BY_EPOXOMICIN_DN	Mfap4	msgidb
CONCANNON_APOPTOSIS_BY_EPOXOMICIN_DN	Mfsd10	msgidb
CONCANNON_APOPTOSIS_BY_EPOXOMICIN_DN	Mki67	msgidb
CONCANNON_APOPTOSIS_BY_EPOXOMICIN_DN	Mllt3	msgidb
CONCANNON_APOPTOSIS_BY_EPOXOMICIN_DN	Mtus1	msgidb
CONCANNON_APOPTOSIS_BY_EPOXOMICIN_DN	Mxi1	msgidb
CONCANNON_APOPTOSIS_BY_EPOXOMICIN_DN	Myb	msgidb
CONCANNON_APOPTOSIS_BY_EPOXOMICIN_DN	Myc	msgidb
CONCANNON_APOPTOSIS_BY_EPOXOMICIN_DN	Mycn	msgidb
CONCANNON_APOPTOSIS_BY_EPOXOMICIN_DN	Myof	msgidb
CONCANNON_APOPTOSIS_BY_EPOXOMICIN_DN	Ndufa2	msgidb
CONCANNON_APOPTOSIS_BY_EPOXOMICIN_DN	Ndufb1	msgidb
CONCANNON_APOPTOSIS_BY_EPOXOMICIN_DN	Ndufb6	msgidb
CONCANNON_APOPTOSIS_BY_EPOXOMICIN_DN	Nell1	msgidb
CONCANNON_APOPTOSIS_BY_EPOXOMICIN_DN	Nfe2l3	msgidb
CONCANNON_APOPTOSIS_BY_EPOXOMICIN_DN	Nfib	msgidb
CONCANNON_APOPTOSIS_BY_EPOXOMICIN_DN	Nhp2	msgidb
CONCANNON_APOPTOSIS_BY_EPOXOMICIN_DN	Nme4	msgidb
CONCANNON_APOPTOSIS_BY_EPOXOMICIN_DN	Nrep	msgidb
CONCANNON_APOPTOSIS_BY_EPOXOMICIN_DN	Nudt1	msgidb
CONCANNON_APOPTOSIS_BY_EPOXOMICIN_DN	Pclaf	msgidb
CONCANNON_APOPTOSIS_BY_EPOXOMICIN_DN	Pcolce	msgidb
CONCANNON_APOPTOSIS_BY_EPOXOMICIN_DN	Pdgfra	msgidb
CONCANNON_APOPTOSIS_BY_EPOXOMICIN_DN	Pdgfrl	msgidb
CONCANNON_APOPTOSIS_BY_EPOXOMICIN_DN	Pdk1	msgidb
CONCANNON_APOPTOSIS_BY_EPOXOMICIN_DN	Pebp1	msgidb
CONCANNON_APOPTOSIS_BY_EPOXOMICIN_DN	Pfkp	msgidb
CONCANNON_APOPTOSIS_BY_EPOXOMICIN_DN	Phox2b	msgidb
CONCANNON_APOPTOSIS_BY_EPOXOMICIN_DN	Plk1	msgidb
CONCANNON_APOPTOSIS_BY_EPOXOMICIN_DN	Plppr4	msgidb
CONCANNON_APOPTOSIS_BY_EPOXOMICIN_DN	Pold1	msgidb
CONCANNON_APOPTOSIS_BY_EPOXOMICIN_DN	Polr2l	msgidb
CONCANNON_APOPTOSIS_BY_EPOXOMICIN_DN	Ppef1	msgidb
CONCANNON_APOPTOSIS_BY_EPOXOMICIN_DN	Ppfia4	msgidb
CONCANNON_APOPTOSIS_BY_EPOXOMICIN_DN	Pttg1	msgidb
CONCANNON_APOPTOSIS_BY_EPOXOMICIN_DN	Ptx3	msgidb
CONCANNON_APOPTOSIS_BY_EPOXOMICIN_DN	Rapgef4	msgidb
CONCANNON_APOPTOSIS_BY_EPOXOMICIN_DN	Rgs13	msgidb
CONCANNON_APOPTOSIS_BY_EPOXOMICIN_DN	Rgs4	msgidb
CONCANNON_APOPTOSIS_BY_EPOXOMICIN_DN	Rln1	msgidb
CONCANNON_APOPTOSIS_BY_EPOXOMICIN_DN	Rpa3	msgidb
CONCANNON_APOPTOSIS_BY_EPOXOMICIN_DN	Rph3a	msgidb
CONCANNON_APOPTOSIS_BY_EPOXOMICIN_DN	Rps6ka2	msgidb
CONCANNON_APOPTOSIS_BY_EPOXOMICIN_DN	Rtl8b	msgidb
CONCANNON_APOPTOSIS_BY_EPOXOMICIN_DN	Rtn1	msgidb
CONCANNON_APOPTOSIS_BY_EPOXOMICIN_DN	S100a4	msgidb
CONCANNON_APOPTOSIS_BY_EPOXOMICIN_DN	Schip1	msgidb
CONCANNON_APOPTOSIS_BY_EPOXOMICIN_DN	Six3	msgidb
CONCANNON_APOPTOSIS_BY_EPOXOMICIN_DN	Slc18a1	msgidb
CONCANNON_APOPTOSIS_BY_EPOXOMICIN_DN	Slc1a1	msgidb
CONCANNON_APOPTOSIS_BY_EPOXOMICIN_DN	Slc6a2	msgidb
CONCANNON_APOPTOSIS_BY_EPOXOMICIN_DN	Smad6	msgidb
CONCANNON_APOPTOSIS_BY_EPOXOMICIN_DN	Snrpg	msgidb
CONCANNON_APOPTOSIS_BY_EPOXOMICIN_DN	Sorl1	msgidb
CONCANNON_APOPTOSIS_BY_EPOXOMICIN_DN	Spc25	msgidb
CONCANNON_APOPTOSIS_BY_EPOXOMICIN_DN	Spry2	msgidb
CONCANNON_APOPTOSIS_BY_EPOXOMICIN_DN	Sptssa	msgidb
CONCANNON_APOPTOSIS_BY_EPOXOMICIN_DN	Stmn1	msgidb
CONCANNON_APOPTOSIS_BY_EPOXOMICIN_DN	Tbc1d30	msgidb
CONCANNON_APOPTOSIS_BY_EPOXOMICIN_DN	Tenm4	msgidb
CONCANNON_APOPTOSIS_BY_EPOXOMICIN_DN	Tfap2b	msgidb
CONCANNON_APOPTOSIS_BY_EPOXOMICIN_DN	Tfrc	msgidb
CONCANNON_APOPTOSIS_BY_EPOXOMICIN_DN	Tmem158	msgidb
CONCANNON_APOPTOSIS_BY_EPOXOMICIN_DN	Tmsb10	msgidb
CONCANNON_APOPTOSIS_BY_EPOXOMICIN_DN	Tmsb15a	msgidb
CONCANNON_APOPTOSIS_BY_EPOXOMICIN_DN	Tmsb4x	msgidb
CONCANNON_APOPTOSIS_BY_EPOXOMICIN_DN	Tmx4	msgidb
CONCANNON_APOPTOSIS_BY_EPOXOMICIN_DN	Tnfaip6	msgidb
CONCANNON_APOPTOSIS_BY_EPOXOMICIN_DN	Top2a	msgidb
CONCANNON_APOPTOSIS_BY_EPOXOMICIN_DN	Trappc6a	msgidb
CONCANNON_APOPTOSIS_BY_EPOXOMICIN_DN	Tspoap1	msgidb
CONCANNON_APOPTOSIS_BY_EPOXOMICIN_DN	Twist1	msgidb
CONCANNON_APOPTOSIS_BY_EPOXOMICIN_DN	Ube2c	msgidb
CONCANNON_APOPTOSIS_BY_EPOXOMICIN_DN	Vcan	msgidb
CONCANNON_APOPTOSIS_BY_EPOXOMICIN_DN	Vsnl1	msgidb
CONCANNON_APOPTOSIS_BY_EPOXOMICIN_UP	Abcg1	msgidb
CONCANNON_APOPTOSIS_BY_EPOXOMICIN_UP	Abhd3	msgidb
CONCANNON_APOPTOSIS_BY_EPOXOMICIN_UP	Ablim3	msgidb
CONCANNON_APOPTOSIS_BY_EPOXOMICIN_UP	Acadvl	msgidb
CONCANNON_APOPTOSIS_BY_EPOXOMICIN_UP	Ache	msgidb
CONCANNON_APOPTOSIS_BY_EPOXOMICIN_UP	Acta2	msgidb
CONCANNON_APOPTOSIS_BY_EPOXOMICIN_UP	Adrm1	msgidb
CONCANNON_APOPTOSIS_BY_EPOXOMICIN_UP	Akap6	msgidb
CONCANNON_APOPTOSIS_BY_EPOXOMICIN_UP	Akr1c20	msgidb
CONCANNON_APOPTOSIS_BY_EPOXOMICIN_UP	Akr1c18	msgidb
CONCANNON_APOPTOSIS_BY_EPOXOMICIN_UP	Aldh1a2	msgidb
CONCANNON_APOPTOSIS_BY_EPOXOMICIN_UP	Anxa2	msgidb
CONCANNON_APOPTOSIS_BY_EPOXOMICIN_UP	Aqp3	msgidb
CONCANNON_APOPTOSIS_BY_EPOXOMICIN_UP	Arhgef2	msgidb
CONCANNON_APOPTOSIS_BY_EPOXOMICIN_UP	Atf3	msgidb
CONCANNON_APOPTOSIS_BY_EPOXOMICIN_UP	Atp2b4	msgidb
CONCANNON_APOPTOSIS_BY_EPOXOMICIN_UP	Bak1	msgidb
CONCANNON_APOPTOSIS_BY_EPOXOMICIN_UP	Bbc3	msgidb
CONCANNON_APOPTOSIS_BY_EPOXOMICIN_UP	Bcl2l11	msgidb
CONCANNON_APOPTOSIS_BY_EPOXOMICIN_UP	Blvrb	msgidb
CONCANNON_APOPTOSIS_BY_EPOXOMICIN_UP	Bscl2	msgidb
CONCANNON_APOPTOSIS_BY_EPOXOMICIN_UP	Gm960	msgidb
CONCANNON_APOPTOSIS_BY_EPOXOMICIN_UP	8030462N17Rik	msgidb
CONCANNON_APOPTOSIS_BY_EPOXOMICIN_UP	C1s1	msgidb
CONCANNON_APOPTOSIS_BY_EPOXOMICIN_UP	Calca	msgidb
CONCANNON_APOPTOSIS_BY_EPOXOMICIN_UP	Camk2g	msgidb
CONCANNON_APOPTOSIS_BY_EPOXOMICIN_UP	Cap2	msgidb
CONCANNON_APOPTOSIS_BY_EPOXOMICIN_UP	Casp7	msgidb
CONCANNON_APOPTOSIS_BY_EPOXOMICIN_UP	Ccnt2	msgidb
CONCANNON_APOPTOSIS_BY_EPOXOMICIN_UP	Ccpg1	msgidb
CONCANNON_APOPTOSIS_BY_EPOXOMICIN_UP	Cd44	msgidb
CONCANNON_APOPTOSIS_BY_EPOXOMICIN_UP	Cdk11b	msgidb
CONCANNON_APOPTOSIS_BY_EPOXOMICIN_UP	Cdkn1a	msgidb
CONCANNON_APOPTOSIS_BY_EPOXOMICIN_UP	Cebpb	msgidb
CONCANNON_APOPTOSIS_BY_EPOXOMICIN_UP	Cebpg	msgidb
CONCANNON_APOPTOSIS_BY_EPOXOMICIN_UP	Cep170b	msgidb
CONCANNON_APOPTOSIS_BY_EPOXOMICIN_UP	Chm	msgidb
CONCANNON_APOPTOSIS_BY_EPOXOMICIN_UP	Cltb	msgidb
CONCANNON_APOPTOSIS_BY_EPOXOMICIN_UP	Clu	msgidb
CONCANNON_APOPTOSIS_BY_EPOXOMICIN_UP	Col16a1	msgidb
CONCANNON_APOPTOSIS_BY_EPOXOMICIN_UP	Creb5	msgidb
CONCANNON_APOPTOSIS_BY_EPOXOMICIN_UP	Crem	msgidb
CONCANNON_APOPTOSIS_BY_EPOXOMICIN_UP	Cth	msgidb
CONCANNON_APOPTOSIS_BY_EPOXOMICIN_UP	Cyb5r1	msgidb
CONCANNON_APOPTOSIS_BY_EPOXOMICIN_UP	Cyp4f14	msgidb
CONCANNON_APOPTOSIS_BY_EPOXOMICIN_UP	Cyp4f15	msgidb
CONCANNON_APOPTOSIS_BY_EPOXOMICIN_UP	Cyp4f18	msgidb
CONCANNON_APOPTOSIS_BY_EPOXOMICIN_UP	Dap3	msgidb
CONCANNON_APOPTOSIS_BY_EPOXOMICIN_UP	Ddit3	msgidb
CONCANNON_APOPTOSIS_BY_EPOXOMICIN_UP	Dgke	msgidb
CONCANNON_APOPTOSIS_BY_EPOXOMICIN_UP	Dhrs3	msgidb
CONCANNON_APOPTOSIS_BY_EPOXOMICIN_UP	Dnajb1	msgidb
CONCANNON_APOPTOSIS_BY_EPOXOMICIN_UP	Dnajb2	msgidb
CONCANNON_APOPTOSIS_BY_EPOXOMICIN_UP	Dnajb4	msgidb
CONCANNON_APOPTOSIS_BY_EPOXOMICIN_UP	Dnajb6	msgidb
CONCANNON_APOPTOSIS_BY_EPOXOMICIN_UP	Dnajc2	msgidb
CONCANNON_APOPTOSIS_BY_EPOXOMICIN_UP	Dok1	msgidb
CONCANNON_APOPTOSIS_BY_EPOXOMICIN_UP	Dtna	msgidb
CONCANNON_APOPTOSIS_BY_EPOXOMICIN_UP	Dusp1	msgidb
CONCANNON_APOPTOSIS_BY_EPOXOMICIN_UP	Dusp3	msgidb
CONCANNON_APOPTOSIS_BY_EPOXOMICIN_UP	Dusp4	msgidb
CONCANNON_APOPTOSIS_BY_EPOXOMICIN_UP	Dync1h1	msgidb
CONCANNON_APOPTOSIS_BY_EPOXOMICIN_UP	Dync1i1	msgidb
CONCANNON_APOPTOSIS_BY_EPOXOMICIN_UP	Eif5	msgidb
CONCANNON_APOPTOSIS_BY_EPOXOMICIN_UP	Ell2	msgidb
CONCANNON_APOPTOSIS_BY_EPOXOMICIN_UP	Epb41	msgidb
CONCANNON_APOPTOSIS_BY_EPOXOMICIN_UP	Epcam	msgidb
CONCANNON_APOPTOSIS_BY_EPOXOMICIN_UP	F2rl1	msgidb
CONCANNON_APOPTOSIS_BY_EPOXOMICIN_UP	Fas	msgidb
CONCANNON_APOPTOSIS_BY_EPOXOMICIN_UP	Fat1	msgidb
CONCANNON_APOPTOSIS_BY_EPOXOMICIN_UP	Filip1l	msgidb
CONCANNON_APOPTOSIS_BY_EPOXOMICIN_UP	Flnc	msgidb
CONCANNON_APOPTOSIS_BY_EPOXOMICIN_UP	Fos	msgidb
CONCANNON_APOPTOSIS_BY_EPOXOMICIN_UP	Gabarapl1	msgidb
CONCANNON_APOPTOSIS_BY_EPOXOMICIN_UP	Gadd45a	msgidb
CONCANNON_APOPTOSIS_BY_EPOXOMICIN_UP	Gadd45g	msgidb
CONCANNON_APOPTOSIS_BY_EPOXOMICIN_UP	Gclm	msgidb
CONCANNON_APOPTOSIS_BY_EPOXOMICIN_UP	Gdf15	msgidb
CONCANNON_APOPTOSIS_BY_EPOXOMICIN_UP	Gdf7	msgidb
CONCANNON_APOPTOSIS_BY_EPOXOMICIN_UP	Gem	msgidb
CONCANNON_APOPTOSIS_BY_EPOXOMICIN_UP	Gla	msgidb
CONCANNON_APOPTOSIS_BY_EPOXOMICIN_UP	Glrx3	msgidb
CONCANNON_APOPTOSIS_BY_EPOXOMICIN_UP	Gls	msgidb
CONCANNON_APOPTOSIS_BY_EPOXOMICIN_UP	Gosr2	msgidb
CONCANNON_APOPTOSIS_BY_EPOXOMICIN_UP	Gpx3	msgidb
CONCANNON_APOPTOSIS_BY_EPOXOMICIN_UP	Gsr	msgidb
CONCANNON_APOPTOSIS_BY_EPOXOMICIN_UP	Gtf2a1	msgidb
CONCANNON_APOPTOSIS_BY_EPOXOMICIN_UP	Heg1	msgidb
CONCANNON_APOPTOSIS_BY_EPOXOMICIN_UP	Hmox1	msgidb
CONCANNON_APOPTOSIS_BY_EPOXOMICIN_UP	Hspa1a	msgidb
CONCANNON_APOPTOSIS_BY_EPOXOMICIN_UP	Hspa4	msgidb
CONCANNON_APOPTOSIS_BY_EPOXOMICIN_UP	Hspa4l	msgidb
CONCANNON_APOPTOSIS_BY_EPOXOMICIN_UP	Hspa9	msgidb
CONCANNON_APOPTOSIS_BY_EPOXOMICIN_UP	Hspb1	msgidb
CONCANNON_APOPTOSIS_BY_EPOXOMICIN_UP	Hsph1	msgidb
CONCANNON_APOPTOSIS_BY_EPOXOMICIN_UP	Icam2	msgidb
CONCANNON_APOPTOSIS_BY_EPOXOMICIN_UP	Ide	msgidb
CONCANNON_APOPTOSIS_BY_EPOXOMICIN_UP	Ifrd1	msgidb
CONCANNON_APOPTOSIS_BY_EPOXOMICIN_UP	Il11	msgidb
CONCANNON_APOPTOSIS_BY_EPOXOMICIN_UP	Il15	msgidb
CONCANNON_APOPTOSIS_BY_EPOXOMICIN_UP	Il6ra	msgidb
CONCANNON_APOPTOSIS_BY_EPOXOMICIN_UP	Inpp5d	msgidb
CONCANNON_APOPTOSIS_BY_EPOXOMICIN_UP	Itga7	msgidb
CONCANNON_APOPTOSIS_BY_EPOXOMICIN_UP	Jmjd6	msgidb
CONCANNON_APOPTOSIS_BY_EPOXOMICIN_UP	Jun	msgidb
CONCANNON_APOPTOSIS_BY_EPOXOMICIN_UP	Kctd20	msgidb
CONCANNON_APOPTOSIS_BY_EPOXOMICIN_UP	D130043K22Rik	msgidb
CONCANNON_APOPTOSIS_BY_EPOXOMICIN_UP	5031439G07Rik	msgidb
CONCANNON_APOPTOSIS_BY_EPOXOMICIN_UP	Kif1b	msgidb
CONCANNON_APOPTOSIS_BY_EPOXOMICIN_UP	Kitl	msgidb
CONCANNON_APOPTOSIS_BY_EPOXOMICIN_UP	Klf6	msgidb
CONCANNON_APOPTOSIS_BY_EPOXOMICIN_UP	Klhl21	msgidb
CONCANNON_APOPTOSIS_BY_EPOXOMICIN_UP	Lamp3	msgidb
CONCANNON_APOPTOSIS_BY_EPOXOMICIN_UP	Tmem159	msgidb
CONCANNON_APOPTOSIS_BY_EPOXOMICIN_UP	Lgals8	msgidb
CONCANNON_APOPTOSIS_BY_EPOXOMICIN_UP	Lin37	msgidb
CONCANNON_APOPTOSIS_BY_EPOXOMICIN_UP	Lmna	msgidb
CONCANNON_APOPTOSIS_BY_EPOXOMICIN_UP	Lmo2	msgidb
CONCANNON_APOPTOSIS_BY_EPOXOMICIN_UP	Lpxn	msgidb
CONCANNON_APOPTOSIS_BY_EPOXOMICIN_UP	Lrig1	msgidb
CONCANNON_APOPTOSIS_BY_EPOXOMICIN_UP	Maff	msgidb
CONCANNON_APOPTOSIS_BY_EPOXOMICIN_UP	Mageb4	msgidb
CONCANNON_APOPTOSIS_BY_EPOXOMICIN_UP	Map1a	msgidb
CONCANNON_APOPTOSIS_BY_EPOXOMICIN_UP	Map1b	msgidb
CONCANNON_APOPTOSIS_BY_EPOXOMICIN_UP	Map1lc3b	msgidb
CONCANNON_APOPTOSIS_BY_EPOXOMICIN_UP	Map2	msgidb
CONCANNON_APOPTOSIS_BY_EPOXOMICIN_UP	Map3k14	msgidb
CONCANNON_APOPTOSIS_BY_EPOXOMICIN_UP	Mboat7	msgidb
CONCANNON_APOPTOSIS_BY_EPOXOMICIN_UP	Mdm2	msgidb
CONCANNON_APOPTOSIS_BY_EPOXOMICIN_UP	Me1	msgidb
CONCANNON_APOPTOSIS_BY_EPOXOMICIN_UP	Mest	msgidb
CONCANNON_APOPTOSIS_BY_EPOXOMICIN_UP	Mill2	msgidb
CONCANNON_APOPTOSIS_BY_EPOXOMICIN_UP	Msx2	msgidb
CONCANNON_APOPTOSIS_BY_EPOXOMICIN_UP	Mxd1	msgidb
CONCANNON_APOPTOSIS_BY_EPOXOMICIN_UP	N4bp2l2	msgidb
CONCANNON_APOPTOSIS_BY_EPOXOMICIN_UP	Nacc2	msgidb
CONCANNON_APOPTOSIS_BY_EPOXOMICIN_UP	Nqo1	msgidb
CONCANNON_APOPTOSIS_BY_EPOXOMICIN_UP	Nqo2	msgidb
CONCANNON_APOPTOSIS_BY_EPOXOMICIN_UP	Nsfl1c	msgidb
CONCANNON_APOPTOSIS_BY_EPOXOMICIN_UP	Nts	msgidb
CONCANNON_APOPTOSIS_BY_EPOXOMICIN_UP	Nucb1	msgidb
CONCANNON_APOPTOSIS_BY_EPOXOMICIN_UP	Orc3	msgidb
CONCANNON_APOPTOSIS_BY_EPOXOMICIN_UP	P4ha2	msgidb
CONCANNON_APOPTOSIS_BY_EPOXOMICIN_UP	Palld	msgidb
CONCANNON_APOPTOSIS_BY_EPOXOMICIN_UP	Pcsk1	msgidb
CONCANNON_APOPTOSIS_BY_EPOXOMICIN_UP	Pcyt1a	msgidb
CONCANNON_APOPTOSIS_BY_EPOXOMICIN_UP	Pcyt1b	msgidb
CONCANNON_APOPTOSIS_BY_EPOXOMICIN_UP	Pdlim3	msgidb
CONCANNON_APOPTOSIS_BY_EPOXOMICIN_UP	Pgf	msgidb
CONCANNON_APOPTOSIS_BY_EPOXOMICIN_UP	Phkg2	msgidb
CONCANNON_APOPTOSIS_BY_EPOXOMICIN_UP	Phlda2	msgidb
CONCANNON_APOPTOSIS_BY_EPOXOMICIN_UP	Phtf1	msgidb
CONCANNON_APOPTOSIS_BY_EPOXOMICIN_UP	Plaat3	msgidb
CONCANNON_APOPTOSIS_BY_EPOXOMICIN_UP	Plat	msgidb
CONCANNON_APOPTOSIS_BY_EPOXOMICIN_UP	Pld3	msgidb
CONCANNON_APOPTOSIS_BY_EPOXOMICIN_UP	Plk2	msgidb
CONCANNON_APOPTOSIS_BY_EPOXOMICIN_UP	Polr3c	msgidb
CONCANNON_APOPTOSIS_BY_EPOXOMICIN_UP	Ppp1r15a	msgidb
CONCANNON_APOPTOSIS_BY_EPOXOMICIN_UP	Prdm2	msgidb
CONCANNON_APOPTOSIS_BY_EPOXOMICIN_UP	Prkcz	msgidb
CONCANNON_APOPTOSIS_BY_EPOXOMICIN_UP	Prss12	msgidb
CONCANNON_APOPTOSIS_BY_EPOXOMICIN_UP	Psma5	msgidb
CONCANNON_APOPTOSIS_BY_EPOXOMICIN_UP	Psmd1	msgidb
CONCANNON_APOPTOSIS_BY_EPOXOMICIN_UP	Psmd11	msgidb
CONCANNON_APOPTOSIS_BY_EPOXOMICIN_UP	Psmd12	msgidb
CONCANNON_APOPTOSIS_BY_EPOXOMICIN_UP	Psmd13	msgidb
CONCANNON_APOPTOSIS_BY_EPOXOMICIN_UP	Ptprn	msgidb
CONCANNON_APOPTOSIS_BY_EPOXOMICIN_UP	Pxdc1	msgidb
CONCANNON_APOPTOSIS_BY_EPOXOMICIN_UP	Rab21	msgidb
CONCANNON_APOPTOSIS_BY_EPOXOMICIN_UP	Rab36	msgidb
CONCANNON_APOPTOSIS_BY_EPOXOMICIN_UP	Rhbdd3	msgidb
CONCANNON_APOPTOSIS_BY_EPOXOMICIN_UP	Rit1	msgidb
CONCANNON_APOPTOSIS_BY_EPOXOMICIN_UP	Rrad	msgidb
CONCANNON_APOPTOSIS_BY_EPOXOMICIN_UP	Sat1	msgidb
CONCANNON_APOPTOSIS_BY_EPOXOMICIN_UP	Sel1l3	msgidb
CONCANNON_APOPTOSIS_BY_EPOXOMICIN_UP	Serpinb8	msgidb
CONCANNON_APOPTOSIS_BY_EPOXOMICIN_UP	Serpine1	msgidb
CONCANNON_APOPTOSIS_BY_EPOXOMICIN_UP	Serpinh1	msgidb
CONCANNON_APOPTOSIS_BY_EPOXOMICIN_UP	Skil	msgidb
CONCANNON_APOPTOSIS_BY_EPOXOMICIN_UP	Slc12a4	msgidb
CONCANNON_APOPTOSIS_BY_EPOXOMICIN_UP	Slc16a3	msgidb
CONCANNON_APOPTOSIS_BY_EPOXOMICIN_UP	Slc38a6	msgidb
CONCANNON_APOPTOSIS_BY_EPOXOMICIN_UP	Slc3a2	msgidb
CONCANNON_APOPTOSIS_BY_EPOXOMICIN_UP	Slc7a1	msgidb
CONCANNON_APOPTOSIS_BY_EPOXOMICIN_UP	Slc7a11	msgidb
CONCANNON_APOPTOSIS_BY_EPOXOMICIN_UP	Slc7a5	msgidb
CONCANNON_APOPTOSIS_BY_EPOXOMICIN_UP	Slco3a1	msgidb
CONCANNON_APOPTOSIS_BY_EPOXOMICIN_UP	Smg1	msgidb
CONCANNON_APOPTOSIS_BY_EPOXOMICIN_UP	Smox	msgidb
CONCANNON_APOPTOSIS_BY_EPOXOMICIN_UP	Snrk	msgidb
CONCANNON_APOPTOSIS_BY_EPOXOMICIN_UP	Spata2	msgidb
CONCANNON_APOPTOSIS_BY_EPOXOMICIN_UP	Spp1	msgidb
CONCANNON_APOPTOSIS_BY_EPOXOMICIN_UP	Sqstm1	msgidb
CONCANNON_APOPTOSIS_BY_EPOXOMICIN_UP	Srp19	msgidb
CONCANNON_APOPTOSIS_BY_EPOXOMICIN_UP	Ssxb1	msgidb
CONCANNON_APOPTOSIS_BY_EPOXOMICIN_UP	Ssxb10	msgidb
CONCANNON_APOPTOSIS_BY_EPOXOMICIN_UP	Ssxb3	msgidb
CONCANNON_APOPTOSIS_BY_EPOXOMICIN_UP	Ssxb5	msgidb
CONCANNON_APOPTOSIS_BY_EPOXOMICIN_UP	Ssxb6	msgidb
CONCANNON_APOPTOSIS_BY_EPOXOMICIN_UP	Ssxb8	msgidb
CONCANNON_APOPTOSIS_BY_EPOXOMICIN_UP	Gm14459	msgidb
CONCANNON_APOPTOSIS_BY_EPOXOMICIN_UP	Gm6592	msgidb
CONCANNON_APOPTOSIS_BY_EPOXOMICIN_UP	Ssx9	msgidb
CONCANNON_APOPTOSIS_BY_EPOXOMICIN_UP	Ssxb1	msgidb
CONCANNON_APOPTOSIS_BY_EPOXOMICIN_UP	Ssxb10	msgidb
CONCANNON_APOPTOSIS_BY_EPOXOMICIN_UP	Ssxb2	msgidb
CONCANNON_APOPTOSIS_BY_EPOXOMICIN_UP	Ssxb3	msgidb
CONCANNON_APOPTOSIS_BY_EPOXOMICIN_UP	Ssxb5	msgidb
CONCANNON_APOPTOSIS_BY_EPOXOMICIN_UP	Ssxb6	msgidb
CONCANNON_APOPTOSIS_BY_EPOXOMICIN_UP	Ssxb8	msgidb
CONCANNON_APOPTOSIS_BY_EPOXOMICIN_UP	Ssxb9	msgidb
CONCANNON_APOPTOSIS_BY_EPOXOMICIN_UP	Stip1	msgidb
CONCANNON_APOPTOSIS_BY_EPOXOMICIN_UP	Stx16	msgidb
CONCANNON_APOPTOSIS_BY_EPOXOMICIN_UP	Stx6	msgidb
CONCANNON_APOPTOSIS_BY_EPOXOMICIN_UP	Susd5	msgidb
CONCANNON_APOPTOSIS_BY_EPOXOMICIN_UP	Sycp2	msgidb
CONCANNON_APOPTOSIS_BY_EPOXOMICIN_UP	Synj2	msgidb
CONCANNON_APOPTOSIS_BY_EPOXOMICIN_UP	Syt2	msgidb
CONCANNON_APOPTOSIS_BY_EPOXOMICIN_UP	Tac1	msgidb
CONCANNON_APOPTOSIS_BY_EPOXOMICIN_UP	Taf13	msgidb
CONCANNON_APOPTOSIS_BY_EPOXOMICIN_UP	Tgfbr2	msgidb
CONCANNON_APOPTOSIS_BY_EPOXOMICIN_UP	Thbs4	msgidb
CONCANNON_APOPTOSIS_BY_EPOXOMICIN_UP	Tmf1	msgidb
CONCANNON_APOPTOSIS_BY_EPOXOMICIN_UP	Tnfrsf10b	msgidb
CONCANNON_APOPTOSIS_BY_EPOXOMICIN_UP	Tnfsf9	msgidb
CONCANNON_APOPTOSIS_BY_EPOXOMICIN_UP	Tnks	msgidb
CONCANNON_APOPTOSIS_BY_EPOXOMICIN_UP	Tnpo2	msgidb
CONCANNON_APOPTOSIS_BY_EPOXOMICIN_UP	Tom1	msgidb
CONCANNON_APOPTOSIS_BY_EPOXOMICIN_UP	Top3b	msgidb
CONCANNON_APOPTOSIS_BY_EPOXOMICIN_UP	Tspan9	msgidb
CONCANNON_APOPTOSIS_BY_EPOXOMICIN_UP	Tspyl2	msgidb
CONCANNON_APOPTOSIS_BY_EPOXOMICIN_UP	Ttc1	msgidb
CONCANNON_APOPTOSIS_BY_EPOXOMICIN_UP	Ttc39a	msgidb
CONCANNON_APOPTOSIS_BY_EPOXOMICIN_UP	Tuba4a	msgidb
CONCANNON_APOPTOSIS_BY_EPOXOMICIN_UP	Ube2h	msgidb
CONCANNON_APOPTOSIS_BY_EPOXOMICIN_UP	Ubfd1	msgidb
CONCANNON_APOPTOSIS_BY_EPOXOMICIN_UP	Ubr4	msgidb
CONCANNON_APOPTOSIS_BY_EPOXOMICIN_UP	Ufd1	msgidb
CONCANNON_APOPTOSIS_BY_EPOXOMICIN_UP	Upp1	msgidb
CONCANNON_APOPTOSIS_BY_EPOXOMICIN_UP	Wars1	msgidb
CONCANNON_APOPTOSIS_BY_EPOXOMICIN_UP	Wwtr1	msgidb
CONCANNON_APOPTOSIS_BY_EPOXOMICIN_UP	Ykt6	msgidb
CONCANNON_APOPTOSIS_BY_EPOXOMICIN_UP	Zfp36	msgidb
CONCANNON_APOPTOSIS_BY_EPOXOMICIN_UP	Zfr	msgidb
CONCANNON_APOPTOSIS_BY_EPOXOMICIN_UP	Zfp185	msgidb
CONCANNON_APOPTOSIS_BY_EPOXOMICIN_UP	Zrsr2	msgidb
CONCANNON_APOPTOSIS_BY_EPOXOMICIN_UP	Zyx	msgidb
DEBIASI_APOPTOSIS_BY_REOVIRUS_INFECTION_DN	Abca2	msgidb
DEBIASI_APOPTOSIS_BY_REOVIRUS_INFECTION_DN	Abcb6	msgidb
DEBIASI_APOPTOSIS_BY_REOVIRUS_INFECTION_DN	Abcb9	msgidb
DEBIASI_APOPTOSIS_BY_REOVIRUS_INFECTION_DN	Abcc10	msgidb
DEBIASI_APOPTOSIS_BY_REOVIRUS_INFECTION_DN	Abhd14a	msgidb
DEBIASI_APOPTOSIS_BY_REOVIRUS_INFECTION_DN	Abr	msgidb
DEBIASI_APOPTOSIS_BY_REOVIRUS_INFECTION_DN	Adam17	msgidb
DEBIASI_APOPTOSIS_BY_REOVIRUS_INFECTION_DN	Adcy3	msgidb
DEBIASI_APOPTOSIS_BY_REOVIRUS_INFECTION_DN	Adcy9	msgidb
DEBIASI_APOPTOSIS_BY_REOVIRUS_INFECTION_DN	Add2	msgidb
DEBIASI_APOPTOSIS_BY_REOVIRUS_INFECTION_DN	Agrn	msgidb
DEBIASI_APOPTOSIS_BY_REOVIRUS_INFECTION_DN	Ahnak	msgidb
DEBIASI_APOPTOSIS_BY_REOVIRUS_INFECTION_DN	Aldh1b1	msgidb
DEBIASI_APOPTOSIS_BY_REOVIRUS_INFECTION_DN	Amot	msgidb
DEBIASI_APOPTOSIS_BY_REOVIRUS_INFECTION_DN	Ap1g2	msgidb
DEBIASI_APOPTOSIS_BY_REOVIRUS_INFECTION_DN	Aqr	msgidb
DEBIASI_APOPTOSIS_BY_REOVIRUS_INFECTION_DN	Arhgap29	msgidb
DEBIASI_APOPTOSIS_BY_REOVIRUS_INFECTION_DN	Arhgap35	msgidb
DEBIASI_APOPTOSIS_BY_REOVIRUS_INFECTION_DN	Arhgap4	msgidb
DEBIASI_APOPTOSIS_BY_REOVIRUS_INFECTION_DN	Arhgef10	msgidb
DEBIASI_APOPTOSIS_BY_REOVIRUS_INFECTION_DN	Arhgef17	msgidb
DEBIASI_APOPTOSIS_BY_REOVIRUS_INFECTION_DN	Atg2a	msgidb
DEBIASI_APOPTOSIS_BY_REOVIRUS_INFECTION_DN	Atp2a2	msgidb
DEBIASI_APOPTOSIS_BY_REOVIRUS_INFECTION_DN	Atp7b	msgidb
DEBIASI_APOPTOSIS_BY_REOVIRUS_INFECTION_DN	Atr	msgidb
DEBIASI_APOPTOSIS_BY_REOVIRUS_INFECTION_DN	Atxn1	msgidb
DEBIASI_APOPTOSIS_BY_REOVIRUS_INFECTION_DN	B4gat1	msgidb
DEBIASI_APOPTOSIS_BY_REOVIRUS_INFECTION_DN	Bag1	msgidb
DEBIASI_APOPTOSIS_BY_REOVIRUS_INFECTION_DN	Bcl11a	msgidb
DEBIASI_APOPTOSIS_BY_REOVIRUS_INFECTION_DN	Bdh1	msgidb
DEBIASI_APOPTOSIS_BY_REOVIRUS_INFECTION_DN	Brca1	msgidb
DEBIASI_APOPTOSIS_BY_REOVIRUS_INFECTION_DN	5730409E04Rik	msgidb
DEBIASI_APOPTOSIS_BY_REOVIRUS_INFECTION_DN	C4b	msgidb
DEBIASI_APOPTOSIS_BY_REOVIRUS_INFECTION_DN	Cad	msgidb
DEBIASI_APOPTOSIS_BY_REOVIRUS_INFECTION_DN	Capn1	msgidb
DEBIASI_APOPTOSIS_BY_REOVIRUS_INFECTION_DN	Cbr1	msgidb
DEBIASI_APOPTOSIS_BY_REOVIRUS_INFECTION_DN	Ccne1	msgidb
DEBIASI_APOPTOSIS_BY_REOVIRUS_INFECTION_DN	Cd9	msgidb
DEBIASI_APOPTOSIS_BY_REOVIRUS_INFECTION_DN	Cdk9	msgidb
DEBIASI_APOPTOSIS_BY_REOVIRUS_INFECTION_DN	Celsr2	msgidb
DEBIASI_APOPTOSIS_BY_REOVIRUS_INFECTION_DN	Chd4	msgidb
DEBIASI_APOPTOSIS_BY_REOVIRUS_INFECTION_DN	Cilk1	msgidb
DEBIASI_APOPTOSIS_BY_REOVIRUS_INFECTION_DN	Clec16a	msgidb
DEBIASI_APOPTOSIS_BY_REOVIRUS_INFECTION_DN	Clstn1	msgidb
DEBIASI_APOPTOSIS_BY_REOVIRUS_INFECTION_DN	Col2a1	msgidb
DEBIASI_APOPTOSIS_BY_REOVIRUS_INFECTION_DN	Col4a2	msgidb
DEBIASI_APOPTOSIS_BY_REOVIRUS_INFECTION_DN	Col4a6	msgidb
DEBIASI_APOPTOSIS_BY_REOVIRUS_INFECTION_DN	Cspg5	msgidb
DEBIASI_APOPTOSIS_BY_REOVIRUS_INFECTION_DN	Ctdsp2	msgidb
DEBIASI_APOPTOSIS_BY_REOVIRUS_INFECTION_DN	Ctns	msgidb
DEBIASI_APOPTOSIS_BY_REOVIRUS_INFECTION_DN	Dag1	msgidb
DEBIASI_APOPTOSIS_BY_REOVIRUS_INFECTION_DN	Dbn1	msgidb
DEBIASI_APOPTOSIS_BY_REOVIRUS_INFECTION_DN	Ddb2	msgidb
DEBIASI_APOPTOSIS_BY_REOVIRUS_INFECTION_DN	Depp1	msgidb
DEBIASI_APOPTOSIS_BY_REOVIRUS_INFECTION_DN	Dhcr24	msgidb
DEBIASI_APOPTOSIS_BY_REOVIRUS_INFECTION_DN	Dhcr7	msgidb
DEBIASI_APOPTOSIS_BY_REOVIRUS_INFECTION_DN	Dhx9	msgidb
DEBIASI_APOPTOSIS_BY_REOVIRUS_INFECTION_DN	Dicer1	msgidb
DEBIASI_APOPTOSIS_BY_REOVIRUS_INFECTION_DN	Dio1	msgidb
DEBIASI_APOPTOSIS_BY_REOVIRUS_INFECTION_DN	Dnal4	msgidb
DEBIASI_APOPTOSIS_BY_REOVIRUS_INFECTION_DN	Dop1b	msgidb
DEBIASI_APOPTOSIS_BY_REOVIRUS_INFECTION_DN	Edrf1	msgidb
DEBIASI_APOPTOSIS_BY_REOVIRUS_INFECTION_DN	Eno2	msgidb
DEBIASI_APOPTOSIS_BY_REOVIRUS_INFECTION_DN	Enpp2	msgidb
DEBIASI_APOPTOSIS_BY_REOVIRUS_INFECTION_DN	Ep300	msgidb
DEBIASI_APOPTOSIS_BY_REOVIRUS_INFECTION_DN	Ep400	msgidb
DEBIASI_APOPTOSIS_BY_REOVIRUS_INFECTION_DN	Ephb2	msgidb
DEBIASI_APOPTOSIS_BY_REOVIRUS_INFECTION_DN	Ephb4	msgidb
DEBIASI_APOPTOSIS_BY_REOVIRUS_INFECTION_DN	Erbb2	msgidb
DEBIASI_APOPTOSIS_BY_REOVIRUS_INFECTION_DN	Ercc5	msgidb
DEBIASI_APOPTOSIS_BY_REOVIRUS_INFECTION_DN	Esyt1	msgidb
DEBIASI_APOPTOSIS_BY_REOVIRUS_INFECTION_DN	Fads1	msgidb
DEBIASI_APOPTOSIS_BY_REOVIRUS_INFECTION_DN	Fads2	msgidb
DEBIASI_APOPTOSIS_BY_REOVIRUS_INFECTION_DN	Fam114a1	msgidb
DEBIASI_APOPTOSIS_BY_REOVIRUS_INFECTION_DN	Fanca	msgidb
DEBIASI_APOPTOSIS_BY_REOVIRUS_INFECTION_DN	Fbn2	msgidb
DEBIASI_APOPTOSIS_BY_REOVIRUS_INFECTION_DN	Fdxr	msgidb
DEBIASI_APOPTOSIS_BY_REOVIRUS_INFECTION_DN	Fgfr3	msgidb
DEBIASI_APOPTOSIS_BY_REOVIRUS_INFECTION_DN	Fig4	msgidb
DEBIASI_APOPTOSIS_BY_REOVIRUS_INFECTION_DN	Flna	msgidb
DEBIASI_APOPTOSIS_BY_REOVIRUS_INFECTION_DN	Flnc	msgidb
DEBIASI_APOPTOSIS_BY_REOVIRUS_INFECTION_DN	Fscn1	msgidb
DEBIASI_APOPTOSIS_BY_REOVIRUS_INFECTION_DN	Ftsj1	msgidb
DEBIASI_APOPTOSIS_BY_REOVIRUS_INFECTION_DN	Fuca1	msgidb
DEBIASI_APOPTOSIS_BY_REOVIRUS_INFECTION_DN	Fzd2	msgidb
DEBIASI_APOPTOSIS_BY_REOVIRUS_INFECTION_DN	Galk1	msgidb
DEBIASI_APOPTOSIS_BY_REOVIRUS_INFECTION_DN	Gamt	msgidb
DEBIASI_APOPTOSIS_BY_REOVIRUS_INFECTION_DN	Gga2	msgidb
DEBIASI_APOPTOSIS_BY_REOVIRUS_INFECTION_DN	Ggcx	msgidb
DEBIASI_APOPTOSIS_BY_REOVIRUS_INFECTION_DN	Glb1	msgidb
DEBIASI_APOPTOSIS_BY_REOVIRUS_INFECTION_DN	Glb1l2	msgidb
DEBIASI_APOPTOSIS_BY_REOVIRUS_INFECTION_DN	Gldc	msgidb
DEBIASI_APOPTOSIS_BY_REOVIRUS_INFECTION_DN	Gm2a	msgidb
DEBIASI_APOPTOSIS_BY_REOVIRUS_INFECTION_DN	Gnai2	msgidb
DEBIASI_APOPTOSIS_BY_REOVIRUS_INFECTION_DN	Gns	msgidb
DEBIASI_APOPTOSIS_BY_REOVIRUS_INFECTION_DN	Gpc1	msgidb
DEBIASI_APOPTOSIS_BY_REOVIRUS_INFECTION_DN	Gpld1	msgidb
DEBIASI_APOPTOSIS_BY_REOVIRUS_INFECTION_DN	Grhpr	msgidb
DEBIASI_APOPTOSIS_BY_REOVIRUS_INFECTION_DN	Gtf2i	msgidb
DEBIASI_APOPTOSIS_BY_REOVIRUS_INFECTION_DN	Gys1	msgidb
DEBIASI_APOPTOSIS_BY_REOVIRUS_INFECTION_DN	H2az2	msgidb
DEBIASI_APOPTOSIS_BY_REOVIRUS_INFECTION_DN	Hexim1	msgidb
DEBIASI_APOPTOSIS_BY_REOVIRUS_INFECTION_DN	Hira	msgidb
DEBIASI_APOPTOSIS_BY_REOVIRUS_INFECTION_DN	Hnrnpdl	msgidb
DEBIASI_APOPTOSIS_BY_REOVIRUS_INFECTION_DN	Hoxb5	msgidb
DEBIASI_APOPTOSIS_BY_REOVIRUS_INFECTION_DN	Hspa12a	msgidb
DEBIASI_APOPTOSIS_BY_REOVIRUS_INFECTION_DN	Hyou1	msgidb
DEBIASI_APOPTOSIS_BY_REOVIRUS_INFECTION_DN	Idh1	msgidb
DEBIASI_APOPTOSIS_BY_REOVIRUS_INFECTION_DN	Ift27	msgidb
DEBIASI_APOPTOSIS_BY_REOVIRUS_INFECTION_DN	Igf2r	msgidb
DEBIASI_APOPTOSIS_BY_REOVIRUS_INFECTION_DN	Igfbp5	msgidb
DEBIASI_APOPTOSIS_BY_REOVIRUS_INFECTION_DN	Igsf3	msgidb
DEBIASI_APOPTOSIS_BY_REOVIRUS_INFECTION_DN	Impa2	msgidb
DEBIASI_APOPTOSIS_BY_REOVIRUS_INFECTION_DN	Insig1	msgidb
DEBIASI_APOPTOSIS_BY_REOVIRUS_INFECTION_DN	Ints1	msgidb
DEBIASI_APOPTOSIS_BY_REOVIRUS_INFECTION_DN	Ipo13	msgidb
DEBIASI_APOPTOSIS_BY_REOVIRUS_INFECTION_DN	Itga6	msgidb
DEBIASI_APOPTOSIS_BY_REOVIRUS_INFECTION_DN	Itga7	msgidb
DEBIASI_APOPTOSIS_BY_REOVIRUS_INFECTION_DN	Itgb5	msgidb
DEBIASI_APOPTOSIS_BY_REOVIRUS_INFECTION_DN	Itpkb	msgidb
DEBIASI_APOPTOSIS_BY_REOVIRUS_INFECTION_DN	Itpr1	msgidb
DEBIASI_APOPTOSIS_BY_REOVIRUS_INFECTION_DN	Itpr3	msgidb
DEBIASI_APOPTOSIS_BY_REOVIRUS_INFECTION_DN	Itsn1	msgidb
DEBIASI_APOPTOSIS_BY_REOVIRUS_INFECTION_DN	Jcad	msgidb
DEBIASI_APOPTOSIS_BY_REOVIRUS_INFECTION_DN	Kank1	msgidb
DEBIASI_APOPTOSIS_BY_REOVIRUS_INFECTION_DN	Kdelr2	msgidb
DEBIASI_APOPTOSIS_BY_REOVIRUS_INFECTION_DN	Kdm5c	msgidb
DEBIASI_APOPTOSIS_BY_REOVIRUS_INFECTION_DN	Khk	msgidb
DEBIASI_APOPTOSIS_BY_REOVIRUS_INFECTION_DN	Bltp2	msgidb
DEBIASI_APOPTOSIS_BY_REOVIRUS_INFECTION_DN	Lama5	msgidb
DEBIASI_APOPTOSIS_BY_REOVIRUS_INFECTION_DN	Lamb2	msgidb
DEBIASI_APOPTOSIS_BY_REOVIRUS_INFECTION_DN	Lasp1	msgidb
DEBIASI_APOPTOSIS_BY_REOVIRUS_INFECTION_DN	Lig1	msgidb
DEBIASI_APOPTOSIS_BY_REOVIRUS_INFECTION_DN	Lpcat1	msgidb
DEBIASI_APOPTOSIS_BY_REOVIRUS_INFECTION_DN	Lrp4	msgidb
DEBIASI_APOPTOSIS_BY_REOVIRUS_INFECTION_DN	Lrp5	msgidb
DEBIASI_APOPTOSIS_BY_REOVIRUS_INFECTION_DN	Maged1	msgidb
DEBIASI_APOPTOSIS_BY_REOVIRUS_INFECTION_DN	Map2k3	msgidb
DEBIASI_APOPTOSIS_BY_REOVIRUS_INFECTION_DN	Map4	msgidb
DEBIASI_APOPTOSIS_BY_REOVIRUS_INFECTION_DN	Mapkapk3	msgidb
DEBIASI_APOPTOSIS_BY_REOVIRUS_INFECTION_DN	Mapre2	msgidb
DEBIASI_APOPTOSIS_BY_REOVIRUS_INFECTION_DN	Marchf2	msgidb
DEBIASI_APOPTOSIS_BY_REOVIRUS_INFECTION_DN	Mat2a	msgidb
DEBIASI_APOPTOSIS_BY_REOVIRUS_INFECTION_DN	Mbtps1	msgidb
DEBIASI_APOPTOSIS_BY_REOVIRUS_INFECTION_DN	Men1	msgidb
DEBIASI_APOPTOSIS_BY_REOVIRUS_INFECTION_DN	Eef1aknmt	msgidb
DEBIASI_APOPTOSIS_BY_REOVIRUS_INFECTION_DN	Mettl7a1	msgidb
DEBIASI_APOPTOSIS_BY_REOVIRUS_INFECTION_DN	Mgat5	msgidb
DEBIASI_APOPTOSIS_BY_REOVIRUS_INFECTION_DN	Mill2	msgidb
DEBIASI_APOPTOSIS_BY_REOVIRUS_INFECTION_DN	Mki67	msgidb
DEBIASI_APOPTOSIS_BY_REOVIRUS_INFECTION_DN	Mlec	msgidb
DEBIASI_APOPTOSIS_BY_REOVIRUS_INFECTION_DN	Msh6	msgidb
DEBIASI_APOPTOSIS_BY_REOVIRUS_INFECTION_DN	Myc	msgidb
DEBIASI_APOPTOSIS_BY_REOVIRUS_INFECTION_DN	Myo10	msgidb
DEBIASI_APOPTOSIS_BY_REOVIRUS_INFECTION_DN	Myo9b	msgidb
DEBIASI_APOPTOSIS_BY_REOVIRUS_INFECTION_DN	Myom2	msgidb
DEBIASI_APOPTOSIS_BY_REOVIRUS_INFECTION_DN	Naga	msgidb
DEBIASI_APOPTOSIS_BY_REOVIRUS_INFECTION_DN	Ncdn	msgidb
DEBIASI_APOPTOSIS_BY_REOVIRUS_INFECTION_DN	Ndufaf1	msgidb
DEBIASI_APOPTOSIS_BY_REOVIRUS_INFECTION_DN	Nisch	msgidb
DEBIASI_APOPTOSIS_BY_REOVIRUS_INFECTION_DN	Nomo1	msgidb
DEBIASI_APOPTOSIS_BY_REOVIRUS_INFECTION_DN	Notch3	msgidb
DEBIASI_APOPTOSIS_BY_REOVIRUS_INFECTION_DN	Nprl2	msgidb
DEBIASI_APOPTOSIS_BY_REOVIRUS_INFECTION_DN	Nptx1	msgidb
DEBIASI_APOPTOSIS_BY_REOVIRUS_INFECTION_DN	Nup210	msgidb
DEBIASI_APOPTOSIS_BY_REOVIRUS_INFECTION_DN	Nup98	msgidb
DEBIASI_APOPTOSIS_BY_REOVIRUS_INFECTION_DN	Obsl1	msgidb
DEBIASI_APOPTOSIS_BY_REOVIRUS_INFECTION_DN	Ocel1	msgidb
DEBIASI_APOPTOSIS_BY_REOVIRUS_INFECTION_DN	Ogdh	msgidb
DEBIASI_APOPTOSIS_BY_REOVIRUS_INFECTION_DN	P3h3	msgidb
DEBIASI_APOPTOSIS_BY_REOVIRUS_INFECTION_DN	Parp4	msgidb
DEBIASI_APOPTOSIS_BY_REOVIRUS_INFECTION_DN	Pcdh7	msgidb
DEBIASI_APOPTOSIS_BY_REOVIRUS_INFECTION_DN	Pcyt2	msgidb
DEBIASI_APOPTOSIS_BY_REOVIRUS_INFECTION_DN	Pde8a	msgidb
DEBIASI_APOPTOSIS_BY_REOVIRUS_INFECTION_DN	Pdia4	msgidb
DEBIASI_APOPTOSIS_BY_REOVIRUS_INFECTION_DN	Pex1	msgidb
DEBIASI_APOPTOSIS_BY_REOVIRUS_INFECTION_DN	Pfas	msgidb
DEBIASI_APOPTOSIS_BY_REOVIRUS_INFECTION_DN	Pi4kb	msgidb
DEBIASI_APOPTOSIS_BY_REOVIRUS_INFECTION_DN	Pim2	msgidb
DEBIASI_APOPTOSIS_BY_REOVIRUS_INFECTION_DN	Pitpna	msgidb
DEBIASI_APOPTOSIS_BY_REOVIRUS_INFECTION_DN	Plcg2	msgidb
DEBIASI_APOPTOSIS_BY_REOVIRUS_INFECTION_DN	Plec	msgidb
DEBIASI_APOPTOSIS_BY_REOVIRUS_INFECTION_DN	Pltp	msgidb
DEBIASI_APOPTOSIS_BY_REOVIRUS_INFECTION_DN	Plxnb2	msgidb
DEBIASI_APOPTOSIS_BY_REOVIRUS_INFECTION_DN	Pmpca	msgidb
DEBIASI_APOPTOSIS_BY_REOVIRUS_INFECTION_DN	Pnpla6	msgidb
DEBIASI_APOPTOSIS_BY_REOVIRUS_INFECTION_DN	Podxl	msgidb
DEBIASI_APOPTOSIS_BY_REOVIRUS_INFECTION_DN	Pola2	msgidb
DEBIASI_APOPTOSIS_BY_REOVIRUS_INFECTION_DN	Polg	msgidb
DEBIASI_APOPTOSIS_BY_REOVIRUS_INFECTION_DN	Polr2a	msgidb
DEBIASI_APOPTOSIS_BY_REOVIRUS_INFECTION_DN	Por	msgidb
DEBIASI_APOPTOSIS_BY_REOVIRUS_INFECTION_DN	Ppard	msgidb
DEBIASI_APOPTOSIS_BY_REOVIRUS_INFECTION_DN	Ppp2r5b	msgidb
DEBIASI_APOPTOSIS_BY_REOVIRUS_INFECTION_DN	Prep	msgidb
DEBIASI_APOPTOSIS_BY_REOVIRUS_INFECTION_DN	Prkcd	msgidb
DEBIASI_APOPTOSIS_BY_REOVIRUS_INFECTION_DN	Prmt2	msgidb
DEBIASI_APOPTOSIS_BY_REOVIRUS_INFECTION_DN	Prpsap1	msgidb
DEBIASI_APOPTOSIS_BY_REOVIRUS_INFECTION_DN	Psen2	msgidb
DEBIASI_APOPTOSIS_BY_REOVIRUS_INFECTION_DN	Psme3	msgidb
DEBIASI_APOPTOSIS_BY_REOVIRUS_INFECTION_DN	Ptk7	msgidb
DEBIASI_APOPTOSIS_BY_REOVIRUS_INFECTION_DN	Ptprf	msgidb
DEBIASI_APOPTOSIS_BY_REOVIRUS_INFECTION_DN	Rad54l	msgidb
DEBIASI_APOPTOSIS_BY_REOVIRUS_INFECTION_DN	Rbbp6	msgidb
DEBIASI_APOPTOSIS_BY_REOVIRUS_INFECTION_DN	Rbm14	msgidb
DEBIASI_APOPTOSIS_BY_REOVIRUS_INFECTION_DN	Reep2	msgidb
DEBIASI_APOPTOSIS_BY_REOVIRUS_INFECTION_DN	Rgs16	msgidb
DEBIASI_APOPTOSIS_BY_REOVIRUS_INFECTION_DN	Rims3	msgidb
DEBIASI_APOPTOSIS_BY_REOVIRUS_INFECTION_DN	Rnft2	msgidb
DEBIASI_APOPTOSIS_BY_REOVIRUS_INFECTION_DN	Rpl3	msgidb
DEBIASI_APOPTOSIS_BY_REOVIRUS_INFECTION_DN	Rrbp1	msgidb
DEBIASI_APOPTOSIS_BY_REOVIRUS_INFECTION_DN	Sarm1	msgidb
DEBIASI_APOPTOSIS_BY_REOVIRUS_INFECTION_DN	Sbf1	msgidb
DEBIASI_APOPTOSIS_BY_REOVIRUS_INFECTION_DN	Scaf11	msgidb
DEBIASI_APOPTOSIS_BY_REOVIRUS_INFECTION_DN	Sco2	msgidb
DEBIASI_APOPTOSIS_BY_REOVIRUS_INFECTION_DN	Sec14l1	msgidb
DEBIASI_APOPTOSIS_BY_REOVIRUS_INFECTION_DN	Sec16a	msgidb
DEBIASI_APOPTOSIS_BY_REOVIRUS_INFECTION_DN	Selenbp2	msgidb
DEBIASI_APOPTOSIS_BY_REOVIRUS_INFECTION_DN	Septin9	msgidb
DEBIASI_APOPTOSIS_BY_REOVIRUS_INFECTION_DN	Serpine2	msgidb
DEBIASI_APOPTOSIS_BY_REOVIRUS_INFECTION_DN	Sfrp1	msgidb
DEBIASI_APOPTOSIS_BY_REOVIRUS_INFECTION_DN	Shmt1	msgidb
DEBIASI_APOPTOSIS_BY_REOVIRUS_INFECTION_DN	Skiv2l	msgidb
DEBIASI_APOPTOSIS_BY_REOVIRUS_INFECTION_DN	Slc1a5	msgidb
DEBIASI_APOPTOSIS_BY_REOVIRUS_INFECTION_DN	Slc27a2	msgidb
DEBIASI_APOPTOSIS_BY_REOVIRUS_INFECTION_DN	Slc29a1	msgidb
DEBIASI_APOPTOSIS_BY_REOVIRUS_INFECTION_DN	Slc37a4	msgidb
DEBIASI_APOPTOSIS_BY_REOVIRUS_INFECTION_DN	Slc38a10	msgidb
DEBIASI_APOPTOSIS_BY_REOVIRUS_INFECTION_DN	Slc5a6	msgidb
DEBIASI_APOPTOSIS_BY_REOVIRUS_INFECTION_DN	Slc6a8	msgidb
DEBIASI_APOPTOSIS_BY_REOVIRUS_INFECTION_DN	Slc7a5	msgidb
DEBIASI_APOPTOSIS_BY_REOVIRUS_INFECTION_DN	Slc9a3r1	msgidb
DEBIASI_APOPTOSIS_BY_REOVIRUS_INFECTION_DN	Slitrk5	msgidb
DEBIASI_APOPTOSIS_BY_REOVIRUS_INFECTION_DN	Sorl1	msgidb
DEBIASI_APOPTOSIS_BY_REOVIRUS_INFECTION_DN	Sptbn2	msgidb
DEBIASI_APOPTOSIS_BY_REOVIRUS_INFECTION_DN	Sqle	msgidb
DEBIASI_APOPTOSIS_BY_REOVIRUS_INFECTION_DN	Srgap2	msgidb
DEBIASI_APOPTOSIS_BY_REOVIRUS_INFECTION_DN	St3gal1	msgidb
DEBIASI_APOPTOSIS_BY_REOVIRUS_INFECTION_DN	Stc1	msgidb
DEBIASI_APOPTOSIS_BY_REOVIRUS_INFECTION_DN	Stk11	msgidb
DEBIASI_APOPTOSIS_BY_REOVIRUS_INFECTION_DN	Stk25	msgidb
DEBIASI_APOPTOSIS_BY_REOVIRUS_INFECTION_DN	Sult1a1	msgidb
DEBIASI_APOPTOSIS_BY_REOVIRUS_INFECTION_DN	Suox	msgidb
DEBIASI_APOPTOSIS_BY_REOVIRUS_INFECTION_DN	Sv2a	msgidb
DEBIASI_APOPTOSIS_BY_REOVIRUS_INFECTION_DN	Synm	msgidb
DEBIASI_APOPTOSIS_BY_REOVIRUS_INFECTION_DN	Tbc1d2b	msgidb
DEBIASI_APOPTOSIS_BY_REOVIRUS_INFECTION_DN	Tbc1d9b	msgidb
DEBIASI_APOPTOSIS_BY_REOVIRUS_INFECTION_DN	Tbcd	msgidb
DEBIASI_APOPTOSIS_BY_REOVIRUS_INFECTION_DN	Tcf25	msgidb
DEBIASI_APOPTOSIS_BY_REOVIRUS_INFECTION_DN	Tcf3	msgidb
DEBIASI_APOPTOSIS_BY_REOVIRUS_INFECTION_DN	Tcf7	msgidb
DEBIASI_APOPTOSIS_BY_REOVIRUS_INFECTION_DN	Tfrc	msgidb
DEBIASI_APOPTOSIS_BY_REOVIRUS_INFECTION_DN	Thra	msgidb
DEBIASI_APOPTOSIS_BY_REOVIRUS_INFECTION_DN	Tmem63a	msgidb
DEBIASI_APOPTOSIS_BY_REOVIRUS_INFECTION_DN	Tnfaip2	msgidb
DEBIASI_APOPTOSIS_BY_REOVIRUS_INFECTION_DN	Trappc12	msgidb
DEBIASI_APOPTOSIS_BY_REOVIRUS_INFECTION_DN	Trim16	msgidb
DEBIASI_APOPTOSIS_BY_REOVIRUS_INFECTION_DN	Trim27	msgidb
DEBIASI_APOPTOSIS_BY_REOVIRUS_INFECTION_DN	Tspoap1	msgidb
DEBIASI_APOPTOSIS_BY_REOVIRUS_INFECTION_DN	Tubb4a	msgidb
DEBIASI_APOPTOSIS_BY_REOVIRUS_INFECTION_DN	Txnip	msgidb
DEBIASI_APOPTOSIS_BY_REOVIRUS_INFECTION_DN	Tyk2	msgidb
DEBIASI_APOPTOSIS_BY_REOVIRUS_INFECTION_DN	Ubap2l	msgidb
DEBIASI_APOPTOSIS_BY_REOVIRUS_INFECTION_DN	Ubr2	msgidb
DEBIASI_APOPTOSIS_BY_REOVIRUS_INFECTION_DN	Ufd1	msgidb
DEBIASI_APOPTOSIS_BY_REOVIRUS_INFECTION_DN	Ulk1	msgidb
DEBIASI_APOPTOSIS_BY_REOVIRUS_INFECTION_DN	Unc50	msgidb
DEBIASI_APOPTOSIS_BY_REOVIRUS_INFECTION_DN	Vcan	msgidb
DEBIASI_APOPTOSIS_BY_REOVIRUS_INFECTION_DN	Wfs1	msgidb
DEBIASI_APOPTOSIS_BY_REOVIRUS_INFECTION_DN	Xpc	msgidb
DEBIASI_APOPTOSIS_BY_REOVIRUS_INFECTION_DN	Zcchc24	msgidb
DEBIASI_APOPTOSIS_BY_REOVIRUS_INFECTION_DN	Zfc3h1	msgidb
DEBIASI_APOPTOSIS_BY_REOVIRUS_INFECTION_UP	Abi2	msgidb
DEBIASI_APOPTOSIS_BY_REOVIRUS_INFECTION_UP	Abraxas2	msgidb
DEBIASI_APOPTOSIS_BY_REOVIRUS_INFECTION_UP	Acsm3	msgidb
DEBIASI_APOPTOSIS_BY_REOVIRUS_INFECTION_UP	Adm	msgidb
DEBIASI_APOPTOSIS_BY_REOVIRUS_INFECTION_UP	Agfg1	msgidb
DEBIASI_APOPTOSIS_BY_REOVIRUS_INFECTION_UP	Ak2	msgidb
DEBIASI_APOPTOSIS_BY_REOVIRUS_INFECTION_UP	Akap10	msgidb
DEBIASI_APOPTOSIS_BY_REOVIRUS_INFECTION_UP	Anapc10	msgidb
DEBIASI_APOPTOSIS_BY_REOVIRUS_INFECTION_UP	Anxa1	msgidb
DEBIASI_APOPTOSIS_BY_REOVIRUS_INFECTION_UP	Arhgap5	msgidb
DEBIASI_APOPTOSIS_BY_REOVIRUS_INFECTION_UP	Arpp19	msgidb
DEBIASI_APOPTOSIS_BY_REOVIRUS_INFECTION_UP	Atf1	msgidb
DEBIASI_APOPTOSIS_BY_REOVIRUS_INFECTION_UP	Atf3	msgidb
DEBIASI_APOPTOSIS_BY_REOVIRUS_INFECTION_UP	Atf6	msgidb
DEBIASI_APOPTOSIS_BY_REOVIRUS_INFECTION_UP	Atxn3	msgidb
DEBIASI_APOPTOSIS_BY_REOVIRUS_INFECTION_UP	Bach1	msgidb
DEBIASI_APOPTOSIS_BY_REOVIRUS_INFECTION_UP	Baz2b	msgidb
DEBIASI_APOPTOSIS_BY_REOVIRUS_INFECTION_UP	Bcl10	msgidb
DEBIASI_APOPTOSIS_BY_REOVIRUS_INFECTION_UP	Bcl2l2	msgidb
DEBIASI_APOPTOSIS_BY_REOVIRUS_INFECTION_UP	Bcl6	msgidb
DEBIASI_APOPTOSIS_BY_REOVIRUS_INFECTION_UP	Bet1	msgidb
DEBIASI_APOPTOSIS_BY_REOVIRUS_INFECTION_UP	Bhlhe40	msgidb
DEBIASI_APOPTOSIS_BY_REOVIRUS_INFECTION_UP	Blzf1	msgidb
DEBIASI_APOPTOSIS_BY_REOVIRUS_INFECTION_UP	Bnip1	msgidb
DEBIASI_APOPTOSIS_BY_REOVIRUS_INFECTION_UP	Brap	msgidb
DEBIASI_APOPTOSIS_BY_REOVIRUS_INFECTION_UP	Brca1	msgidb
DEBIASI_APOPTOSIS_BY_REOVIRUS_INFECTION_UP	Bst2	msgidb
DEBIASI_APOPTOSIS_BY_REOVIRUS_INFECTION_UP	Btg3	msgidb
DEBIASI_APOPTOSIS_BY_REOVIRUS_INFECTION_UP	Bub3	msgidb
DEBIASI_APOPTOSIS_BY_REOVIRUS_INFECTION_UP	Cap2	msgidb
DEBIASI_APOPTOSIS_BY_REOVIRUS_INFECTION_UP	Capza2	msgidb
DEBIASI_APOPTOSIS_BY_REOVIRUS_INFECTION_UP	Casp3	msgidb
DEBIASI_APOPTOSIS_BY_REOVIRUS_INFECTION_UP	Ccdc6	msgidb
DEBIASI_APOPTOSIS_BY_REOVIRUS_INFECTION_UP	Ccl5	msgidb
DEBIASI_APOPTOSIS_BY_REOVIRUS_INFECTION_UP	Ccn1	msgidb
DEBIASI_APOPTOSIS_BY_REOVIRUS_INFECTION_UP	Ccn2	msgidb
DEBIASI_APOPTOSIS_BY_REOVIRUS_INFECTION_UP	Ccne2	msgidb
DEBIASI_APOPTOSIS_BY_REOVIRUS_INFECTION_UP	Ccp110	msgidb
DEBIASI_APOPTOSIS_BY_REOVIRUS_INFECTION_UP	Cd2ap	msgidb
DEBIASI_APOPTOSIS_BY_REOVIRUS_INFECTION_UP	Cd55	msgidb
DEBIASI_APOPTOSIS_BY_REOVIRUS_INFECTION_UP	Cd55b	msgidb
DEBIASI_APOPTOSIS_BY_REOVIRUS_INFECTION_UP	Cdc27	msgidb
DEBIASI_APOPTOSIS_BY_REOVIRUS_INFECTION_UP	Cdk17	msgidb
DEBIASI_APOPTOSIS_BY_REOVIRUS_INFECTION_UP	Cebpb	msgidb
DEBIASI_APOPTOSIS_BY_REOVIRUS_INFECTION_UP	Cebpg	msgidb
DEBIASI_APOPTOSIS_BY_REOVIRUS_INFECTION_UP	Celf1	msgidb
DEBIASI_APOPTOSIS_BY_REOVIRUS_INFECTION_UP	Cep43	msgidb
DEBIASI_APOPTOSIS_BY_REOVIRUS_INFECTION_UP	Cetn3	msgidb
DEBIASI_APOPTOSIS_BY_REOVIRUS_INFECTION_UP	Chek1	msgidb
DEBIASI_APOPTOSIS_BY_REOVIRUS_INFECTION_UP	Clk1	msgidb
DEBIASI_APOPTOSIS_BY_REOVIRUS_INFECTION_UP	Clk3	msgidb
DEBIASI_APOPTOSIS_BY_REOVIRUS_INFECTION_UP	Cops2	msgidb
DEBIASI_APOPTOSIS_BY_REOVIRUS_INFECTION_UP	Cox6a1	msgidb
DEBIASI_APOPTOSIS_BY_REOVIRUS_INFECTION_UP	Cpeb3	msgidb
DEBIASI_APOPTOSIS_BY_REOVIRUS_INFECTION_UP	Creb5	msgidb
DEBIASI_APOPTOSIS_BY_REOVIRUS_INFECTION_UP	Crebzf	msgidb
DEBIASI_APOPTOSIS_BY_REOVIRUS_INFECTION_UP	Crem	msgidb
DEBIASI_APOPTOSIS_BY_REOVIRUS_INFECTION_UP	Crk	msgidb
DEBIASI_APOPTOSIS_BY_REOVIRUS_INFECTION_UP	Cxcl1	msgidb
DEBIASI_APOPTOSIS_BY_REOVIRUS_INFECTION_UP	Cxcl2	msgidb
DEBIASI_APOPTOSIS_BY_REOVIRUS_INFECTION_UP	Cxcl3	msgidb
DEBIASI_APOPTOSIS_BY_REOVIRUS_INFECTION_UP	Cxcl10	msgidb
DEBIASI_APOPTOSIS_BY_REOVIRUS_INFECTION_UP	Cxcl11	msgidb
DEBIASI_APOPTOSIS_BY_REOVIRUS_INFECTION_UP	Cxcl1	msgidb
DEBIASI_APOPTOSIS_BY_REOVIRUS_INFECTION_UP	Dctn6	msgidb
DEBIASI_APOPTOSIS_BY_REOVIRUS_INFECTION_UP	Dhrs2	msgidb
DEBIASI_APOPTOSIS_BY_REOVIRUS_INFECTION_UP	Dhx9	msgidb
DEBIASI_APOPTOSIS_BY_REOVIRUS_INFECTION_UP	Dnajb6	msgidb
DEBIASI_APOPTOSIS_BY_REOVIRUS_INFECTION_UP	Dnajb9	msgidb
DEBIASI_APOPTOSIS_BY_REOVIRUS_INFECTION_UP	Dnajc2	msgidb
DEBIASI_APOPTOSIS_BY_REOVIRUS_INFECTION_UP	Dtna	msgidb
DEBIASI_APOPTOSIS_BY_REOVIRUS_INFECTION_UP	Dusp1	msgidb
DEBIASI_APOPTOSIS_BY_REOVIRUS_INFECTION_UP	Dusp3	msgidb
DEBIASI_APOPTOSIS_BY_REOVIRUS_INFECTION_UP	Dusp8	msgidb
DEBIASI_APOPTOSIS_BY_REOVIRUS_INFECTION_UP	Dyrk1a	msgidb
DEBIASI_APOPTOSIS_BY_REOVIRUS_INFECTION_UP	E2f6	msgidb
DEBIASI_APOPTOSIS_BY_REOVIRUS_INFECTION_UP	Egr3	msgidb
DEBIASI_APOPTOSIS_BY_REOVIRUS_INFECTION_UP	Eif2b5	msgidb
DEBIASI_APOPTOSIS_BY_REOVIRUS_INFECTION_UP	Eif4e	msgidb
DEBIASI_APOPTOSIS_BY_REOVIRUS_INFECTION_UP	Eya4	msgidb
DEBIASI_APOPTOSIS_BY_REOVIRUS_INFECTION_UP	Faf2	msgidb
DEBIASI_APOPTOSIS_BY_REOVIRUS_INFECTION_UP	Fbxo28	msgidb
DEBIASI_APOPTOSIS_BY_REOVIRUS_INFECTION_UP	Fgf2	msgidb
DEBIASI_APOPTOSIS_BY_REOVIRUS_INFECTION_UP	Fgf9	msgidb
DEBIASI_APOPTOSIS_BY_REOVIRUS_INFECTION_UP	Fhl2	msgidb
DEBIASI_APOPTOSIS_BY_REOVIRUS_INFECTION_UP	Foxj3	msgidb
DEBIASI_APOPTOSIS_BY_REOVIRUS_INFECTION_UP	Fxr1	msgidb
DEBIASI_APOPTOSIS_BY_REOVIRUS_INFECTION_UP	Gabarapl1	msgidb
DEBIASI_APOPTOSIS_BY_REOVIRUS_INFECTION_UP	Gadd45a	msgidb
DEBIASI_APOPTOSIS_BY_REOVIRUS_INFECTION_UP	Gem	msgidb
DEBIASI_APOPTOSIS_BY_REOVIRUS_INFECTION_UP	Gemin2	msgidb
DEBIASI_APOPTOSIS_BY_REOVIRUS_INFECTION_UP	Gins1	msgidb
DEBIASI_APOPTOSIS_BY_REOVIRUS_INFECTION_UP	Gna13	msgidb
DEBIASI_APOPTOSIS_BY_REOVIRUS_INFECTION_UP	Gnai1	msgidb
DEBIASI_APOPTOSIS_BY_REOVIRUS_INFECTION_UP	Gnaq	msgidb
DEBIASI_APOPTOSIS_BY_REOVIRUS_INFECTION_UP	Gpn1	msgidb
DEBIASI_APOPTOSIS_BY_REOVIRUS_INFECTION_UP	Gtf2h2	msgidb
DEBIASI_APOPTOSIS_BY_REOVIRUS_INFECTION_UP	Gulp1	msgidb
DEBIASI_APOPTOSIS_BY_REOVIRUS_INFECTION_UP	H1f0	msgidb
DEBIASI_APOPTOSIS_BY_REOVIRUS_INFECTION_UP	H2ac19	msgidb
DEBIASI_APOPTOSIS_BY_REOVIRUS_INFECTION_UP	H2ac20	msgidb
DEBIASI_APOPTOSIS_BY_REOVIRUS_INFECTION_UP	H2bc4	msgidb
DEBIASI_APOPTOSIS_BY_REOVIRUS_INFECTION_UP	H2bc21	msgidb
DEBIASI_APOPTOSIS_BY_REOVIRUS_INFECTION_UP	H2bc6	msgidb
DEBIASI_APOPTOSIS_BY_REOVIRUS_INFECTION_UP	H2bc6	msgidb
DEBIASI_APOPTOSIS_BY_REOVIRUS_INFECTION_UP	Hoxa5	msgidb
DEBIASI_APOPTOSIS_BY_REOVIRUS_INFECTION_UP	Hoxd4	msgidb
DEBIASI_APOPTOSIS_BY_REOVIRUS_INFECTION_UP	Hrk	msgidb
DEBIASI_APOPTOSIS_BY_REOVIRUS_INFECTION_UP	Hspa1l	msgidb
DEBIASI_APOPTOSIS_BY_REOVIRUS_INFECTION_UP	Id4	msgidb
DEBIASI_APOPTOSIS_BY_REOVIRUS_INFECTION_UP	Ifi205	msgidb
DEBIASI_APOPTOSIS_BY_REOVIRUS_INFECTION_UP	Ifi27	msgidb
DEBIASI_APOPTOSIS_BY_REOVIRUS_INFECTION_UP	Ifi27l2b	msgidb
DEBIASI_APOPTOSIS_BY_REOVIRUS_INFECTION_UP	Ifi35	msgidb
DEBIASI_APOPTOSIS_BY_REOVIRUS_INFECTION_UP	Ifi44	msgidb
DEBIASI_APOPTOSIS_BY_REOVIRUS_INFECTION_UP	Ifi44l	msgidb
DEBIASI_APOPTOSIS_BY_REOVIRUS_INFECTION_UP	Ifit3	msgidb
DEBIASI_APOPTOSIS_BY_REOVIRUS_INFECTION_UP	Ifitm1	msgidb
DEBIASI_APOPTOSIS_BY_REOVIRUS_INFECTION_UP	Ifitm3	msgidb
DEBIASI_APOPTOSIS_BY_REOVIRUS_INFECTION_UP	Ifnb1	msgidb
DEBIASI_APOPTOSIS_BY_REOVIRUS_INFECTION_UP	Ifrd1	msgidb
DEBIASI_APOPTOSIS_BY_REOVIRUS_INFECTION_UP	Insm1	msgidb
DEBIASI_APOPTOSIS_BY_REOVIRUS_INFECTION_UP	Ireb2	msgidb
DEBIASI_APOPTOSIS_BY_REOVIRUS_INFECTION_UP	Irf7	msgidb
DEBIASI_APOPTOSIS_BY_REOVIRUS_INFECTION_UP	Irf9	msgidb
DEBIASI_APOPTOSIS_BY_REOVIRUS_INFECTION_UP	Isg15	msgidb
DEBIASI_APOPTOSIS_BY_REOVIRUS_INFECTION_UP	Isg20	msgidb
DEBIASI_APOPTOSIS_BY_REOVIRUS_INFECTION_UP	Itch	msgidb
DEBIASI_APOPTOSIS_BY_REOVIRUS_INFECTION_UP	Jun	msgidb
DEBIASI_APOPTOSIS_BY_REOVIRUS_INFECTION_UP	Kat5	msgidb
DEBIASI_APOPTOSIS_BY_REOVIRUS_INFECTION_UP	Kin	msgidb
DEBIASI_APOPTOSIS_BY_REOVIRUS_INFECTION_UP	Klf6	msgidb
DEBIASI_APOPTOSIS_BY_REOVIRUS_INFECTION_UP	Krr1	msgidb
DEBIASI_APOPTOSIS_BY_REOVIRUS_INFECTION_UP	Lsm5	msgidb
DEBIASI_APOPTOSIS_BY_REOVIRUS_INFECTION_UP	Lsm6	msgidb
DEBIASI_APOPTOSIS_BY_REOVIRUS_INFECTION_UP	Mak16	msgidb
DEBIASI_APOPTOSIS_BY_REOVIRUS_INFECTION_UP	Map2k4	msgidb
DEBIASI_APOPTOSIS_BY_REOVIRUS_INFECTION_UP	Map3k1	msgidb
DEBIASI_APOPTOSIS_BY_REOVIRUS_INFECTION_UP	Map4k5	msgidb
DEBIASI_APOPTOSIS_BY_REOVIRUS_INFECTION_UP	Mbtps2	msgidb
DEBIASI_APOPTOSIS_BY_REOVIRUS_INFECTION_UP	Mcl1	msgidb
DEBIASI_APOPTOSIS_BY_REOVIRUS_INFECTION_UP	Med13l	msgidb
DEBIASI_APOPTOSIS_BY_REOVIRUS_INFECTION_UP	Med21	msgidb
DEBIASI_APOPTOSIS_BY_REOVIRUS_INFECTION_UP	Mid1	msgidb
DEBIASI_APOPTOSIS_BY_REOVIRUS_INFECTION_UP	Mkln1	msgidb
DEBIASI_APOPTOSIS_BY_REOVIRUS_INFECTION_UP	Mob4	msgidb
DEBIASI_APOPTOSIS_BY_REOVIRUS_INFECTION_UP	N4bp1	msgidb
DEBIASI_APOPTOSIS_BY_REOVIRUS_INFECTION_UP	Necap1	msgidb
DEBIASI_APOPTOSIS_BY_REOVIRUS_INFECTION_UP	Nek7	msgidb
DEBIASI_APOPTOSIS_BY_REOVIRUS_INFECTION_UP	Nf1	msgidb
DEBIASI_APOPTOSIS_BY_REOVIRUS_INFECTION_UP	Nfkbia	msgidb
DEBIASI_APOPTOSIS_BY_REOVIRUS_INFECTION_UP	Nhlh2	msgidb
DEBIASI_APOPTOSIS_BY_REOVIRUS_INFECTION_UP	Nle1	msgidb
DEBIASI_APOPTOSIS_BY_REOVIRUS_INFECTION_UP	Nmi	msgidb
DEBIASI_APOPTOSIS_BY_REOVIRUS_INFECTION_UP	Nr1d2	msgidb
DEBIASI_APOPTOSIS_BY_REOVIRUS_INFECTION_UP	Nr4a2	msgidb
DEBIASI_APOPTOSIS_BY_REOVIRUS_INFECTION_UP	Nras	msgidb
DEBIASI_APOPTOSIS_BY_REOVIRUS_INFECTION_UP	Nrip1	msgidb
DEBIASI_APOPTOSIS_BY_REOVIRUS_INFECTION_UP	Nupl1	msgidb
DEBIASI_APOPTOSIS_BY_REOVIRUS_INFECTION_UP	Nup98	msgidb
DEBIASI_APOPTOSIS_BY_REOVIRUS_INFECTION_UP	Oas1a	msgidb
DEBIASI_APOPTOSIS_BY_REOVIRUS_INFECTION_UP	Oas1g	msgidb
DEBIASI_APOPTOSIS_BY_REOVIRUS_INFECTION_UP	Oas2	msgidb
DEBIASI_APOPTOSIS_BY_REOVIRUS_INFECTION_UP	Oasl1	msgidb
DEBIASI_APOPTOSIS_BY_REOVIRUS_INFECTION_UP	Ogfr	msgidb
DEBIASI_APOPTOSIS_BY_REOVIRUS_INFECTION_UP	Olig2	msgidb
DEBIASI_APOPTOSIS_BY_REOVIRUS_INFECTION_UP	Oser1	msgidb
DEBIASI_APOPTOSIS_BY_REOVIRUS_INFECTION_UP	Otud3	msgidb
DEBIASI_APOPTOSIS_BY_REOVIRUS_INFECTION_UP	Otud4	msgidb
DEBIASI_APOPTOSIS_BY_REOVIRUS_INFECTION_UP	Pank3	msgidb
DEBIASI_APOPTOSIS_BY_REOVIRUS_INFECTION_UP	Pawr	msgidb
DEBIASI_APOPTOSIS_BY_REOVIRUS_INFECTION_UP	Pck1	msgidb
DEBIASI_APOPTOSIS_BY_REOVIRUS_INFECTION_UP	Pdcl	msgidb
DEBIASI_APOPTOSIS_BY_REOVIRUS_INFECTION_UP	Pde4d	msgidb
DEBIASI_APOPTOSIS_BY_REOVIRUS_INFECTION_UP	Pex13	msgidb
DEBIASI_APOPTOSIS_BY_REOVIRUS_INFECTION_UP	Pfdn4	msgidb
DEBIASI_APOPTOSIS_BY_REOVIRUS_INFECTION_UP	Pgam1	msgidb
DEBIASI_APOPTOSIS_BY_REOVIRUS_INFECTION_UP	Pir	msgidb
DEBIASI_APOPTOSIS_BY_REOVIRUS_INFECTION_UP	Pitpnb	msgidb
DEBIASI_APOPTOSIS_BY_REOVIRUS_INFECTION_UP	Plk4	msgidb
DEBIASI_APOPTOSIS_BY_REOVIRUS_INFECTION_UP	Plscr1	msgidb
DEBIASI_APOPTOSIS_BY_REOVIRUS_INFECTION_UP	Pmaip1	msgidb
DEBIASI_APOPTOSIS_BY_REOVIRUS_INFECTION_UP	Pml	msgidb
DEBIASI_APOPTOSIS_BY_REOVIRUS_INFECTION_UP	Pno1	msgidb
DEBIASI_APOPTOSIS_BY_REOVIRUS_INFECTION_UP	Polr1f	msgidb
DEBIASI_APOPTOSIS_BY_REOVIRUS_INFECTION_UP	Polr2m	msgidb
DEBIASI_APOPTOSIS_BY_REOVIRUS_INFECTION_UP	Polr3f	msgidb
DEBIASI_APOPTOSIS_BY_REOVIRUS_INFECTION_UP	Ppat	msgidb
DEBIASI_APOPTOSIS_BY_REOVIRUS_INFECTION_UP	Ppm1a	msgidb
DEBIASI_APOPTOSIS_BY_REOVIRUS_INFECTION_UP	Ppp1r15a	msgidb
DEBIASI_APOPTOSIS_BY_REOVIRUS_INFECTION_UP	Ppp3cb	msgidb
DEBIASI_APOPTOSIS_BY_REOVIRUS_INFECTION_UP	Prkaa1	msgidb
DEBIASI_APOPTOSIS_BY_REOVIRUS_INFECTION_UP	Prpf4b	msgidb
DEBIASI_APOPTOSIS_BY_REOVIRUS_INFECTION_UP	Psmb9	msgidb
DEBIASI_APOPTOSIS_BY_REOVIRUS_INFECTION_UP	Ptpn2	msgidb
DEBIASI_APOPTOSIS_BY_REOVIRUS_INFECTION_UP	Rab11fip2	msgidb
DEBIASI_APOPTOSIS_BY_REOVIRUS_INFECTION_UP	Rab21	msgidb
DEBIASI_APOPTOSIS_BY_REOVIRUS_INFECTION_UP	Rab3gap1	msgidb
DEBIASI_APOPTOSIS_BY_REOVIRUS_INFECTION_UP	Rab5a	msgidb
DEBIASI_APOPTOSIS_BY_REOVIRUS_INFECTION_UP	Rad1	msgidb
DEBIASI_APOPTOSIS_BY_REOVIRUS_INFECTION_UP	Rad51ap1	msgidb
DEBIASI_APOPTOSIS_BY_REOVIRUS_INFECTION_UP	Rbm15b	msgidb
DEBIASI_APOPTOSIS_BY_REOVIRUS_INFECTION_UP	Rcan1	msgidb
DEBIASI_APOPTOSIS_BY_REOVIRUS_INFECTION_UP	Rchy1	msgidb
DEBIASI_APOPTOSIS_BY_REOVIRUS_INFECTION_UP	Rlf	msgidb
DEBIASI_APOPTOSIS_BY_REOVIRUS_INFECTION_UP	Rnd3	msgidb
DEBIASI_APOPTOSIS_BY_REOVIRUS_INFECTION_UP	Rnmt	msgidb
DEBIASI_APOPTOSIS_BY_REOVIRUS_INFECTION_UP	Rpe	msgidb
DEBIASI_APOPTOSIS_BY_REOVIRUS_INFECTION_UP	Rras2	msgidb
DEBIASI_APOPTOSIS_BY_REOVIRUS_INFECTION_UP	Rrs1	msgidb
DEBIASI_APOPTOSIS_BY_REOVIRUS_INFECTION_UP	Rsrc2	msgidb
DEBIASI_APOPTOSIS_BY_REOVIRUS_INFECTION_UP	Rwdd3	msgidb
DEBIASI_APOPTOSIS_BY_REOVIRUS_INFECTION_UP	Rybp	msgidb
DEBIASI_APOPTOSIS_BY_REOVIRUS_INFECTION_UP	Samhd1	msgidb
DEBIASI_APOPTOSIS_BY_REOVIRUS_INFECTION_UP	Secisbp2l	msgidb
DEBIASI_APOPTOSIS_BY_REOVIRUS_INFECTION_UP	Shoc2	msgidb
DEBIASI_APOPTOSIS_BY_REOVIRUS_INFECTION_UP	Shox2	msgidb
DEBIASI_APOPTOSIS_BY_REOVIRUS_INFECTION_UP	Sike1	msgidb
DEBIASI_APOPTOSIS_BY_REOVIRUS_INFECTION_UP	Slc25a16	msgidb
DEBIASI_APOPTOSIS_BY_REOVIRUS_INFECTION_UP	Slc2a3	msgidb
DEBIASI_APOPTOSIS_BY_REOVIRUS_INFECTION_UP	Slc3a2	msgidb
DEBIASI_APOPTOSIS_BY_REOVIRUS_INFECTION_UP	Smad5	msgidb
DEBIASI_APOPTOSIS_BY_REOVIRUS_INFECTION_UP	Smim8	msgidb
DEBIASI_APOPTOSIS_BY_REOVIRUS_INFECTION_UP	Smndc1	msgidb
DEBIASI_APOPTOSIS_BY_REOVIRUS_INFECTION_UP	Snapc1	msgidb
DEBIASI_APOPTOSIS_BY_REOVIRUS_INFECTION_UP	Snrk	msgidb
DEBIASI_APOPTOSIS_BY_REOVIRUS_INFECTION_UP	Socs6	msgidb
DEBIASI_APOPTOSIS_BY_REOVIRUS_INFECTION_UP	Sp1	msgidb
DEBIASI_APOPTOSIS_BY_REOVIRUS_INFECTION_UP	Sp100	msgidb
DEBIASI_APOPTOSIS_BY_REOVIRUS_INFECTION_UP	Spata2	msgidb
DEBIASI_APOPTOSIS_BY_REOVIRUS_INFECTION_UP	Spry1	msgidb
DEBIASI_APOPTOSIS_BY_REOVIRUS_INFECTION_UP	Srebf1	msgidb
DEBIASI_APOPTOSIS_BY_REOVIRUS_INFECTION_UP	Stat1	msgidb
DEBIASI_APOPTOSIS_BY_REOVIRUS_INFECTION_UP	Stk17b	msgidb
DEBIASI_APOPTOSIS_BY_REOVIRUS_INFECTION_UP	Strn3	msgidb
DEBIASI_APOPTOSIS_BY_REOVIRUS_INFECTION_UP	Stx3	msgidb
DEBIASI_APOPTOSIS_BY_REOVIRUS_INFECTION_UP	Syf2	msgidb
DEBIASI_APOPTOSIS_BY_REOVIRUS_INFECTION_UP	Tac1	msgidb
DEBIASI_APOPTOSIS_BY_REOVIRUS_INFECTION_UP	Tada2a	msgidb
DEBIASI_APOPTOSIS_BY_REOVIRUS_INFECTION_UP	Taf1a	msgidb
DEBIASI_APOPTOSIS_BY_REOVIRUS_INFECTION_UP	Taf1c	msgidb
DEBIASI_APOPTOSIS_BY_REOVIRUS_INFECTION_UP	Taf5	msgidb
DEBIASI_APOPTOSIS_BY_REOVIRUS_INFECTION_UP	Tap1	msgidb
DEBIASI_APOPTOSIS_BY_REOVIRUS_INFECTION_UP	Tbc1d9	msgidb
DEBIASI_APOPTOSIS_BY_REOVIRUS_INFECTION_UP	Tbpl1	msgidb
DEBIASI_APOPTOSIS_BY_REOVIRUS_INFECTION_UP	Tdrd7	msgidb
DEBIASI_APOPTOSIS_BY_REOVIRUS_INFECTION_UP	Tgds	msgidb
DEBIASI_APOPTOSIS_BY_REOVIRUS_INFECTION_UP	Thap12	msgidb
DEBIASI_APOPTOSIS_BY_REOVIRUS_INFECTION_UP	Thumpd1	msgidb
DEBIASI_APOPTOSIS_BY_REOVIRUS_INFECTION_UP	Tial1	msgidb
DEBIASI_APOPTOSIS_BY_REOVIRUS_INFECTION_UP	Timm17a	msgidb
DEBIASI_APOPTOSIS_BY_REOVIRUS_INFECTION_UP	Tiparp	msgidb
DEBIASI_APOPTOSIS_BY_REOVIRUS_INFECTION_UP	Tlk1	msgidb
DEBIASI_APOPTOSIS_BY_REOVIRUS_INFECTION_UP	Tm2d1	msgidb
DEBIASI_APOPTOSIS_BY_REOVIRUS_INFECTION_UP	Tmcc1	msgidb
DEBIASI_APOPTOSIS_BY_REOVIRUS_INFECTION_UP	Tnfaip3	msgidb
DEBIASI_APOPTOSIS_BY_REOVIRUS_INFECTION_UP	Trim21	msgidb
DEBIASI_APOPTOSIS_BY_REOVIRUS_INFECTION_UP	Trpc1	msgidb
DEBIASI_APOPTOSIS_BY_REOVIRUS_INFECTION_UP	Uba3	msgidb
DEBIASI_APOPTOSIS_BY_REOVIRUS_INFECTION_UP	Ube2d1	msgidb
DEBIASI_APOPTOSIS_BY_REOVIRUS_INFECTION_UP	Ube2h	msgidb
DEBIASI_APOPTOSIS_BY_REOVIRUS_INFECTION_UP	Ube2l6	msgidb
DEBIASI_APOPTOSIS_BY_REOVIRUS_INFECTION_UP	Ube2v2	msgidb
DEBIASI_APOPTOSIS_BY_REOVIRUS_INFECTION_UP	Ugcg	msgidb
DEBIASI_APOPTOSIS_BY_REOVIRUS_INFECTION_UP	Usp9x	msgidb
DEBIASI_APOPTOSIS_BY_REOVIRUS_INFECTION_UP	Washc4	msgidb
DEBIASI_APOPTOSIS_BY_REOVIRUS_INFECTION_UP	Wasl	msgidb
DEBIASI_APOPTOSIS_BY_REOVIRUS_INFECTION_UP	Wee1	msgidb
DEBIASI_APOPTOSIS_BY_REOVIRUS_INFECTION_UP	Wtap	msgidb
DEBIASI_APOPTOSIS_BY_REOVIRUS_INFECTION_UP	Yap1	msgidb
DEBIASI_APOPTOSIS_BY_REOVIRUS_INFECTION_UP	Ythdc1	msgidb
DEBIASI_APOPTOSIS_BY_REOVIRUS_INFECTION_UP	Zbtb18	msgidb
DEBIASI_APOPTOSIS_BY_REOVIRUS_INFECTION_UP	Zbtb20	msgidb
DEBIASI_APOPTOSIS_BY_REOVIRUS_INFECTION_UP	Zbtb6	msgidb
DEBIASI_APOPTOSIS_BY_REOVIRUS_INFECTION_UP	Zc3hav1	msgidb
DEBIASI_APOPTOSIS_BY_REOVIRUS_INFECTION_UP	Zeb2	msgidb
DEBIASI_APOPTOSIS_BY_REOVIRUS_INFECTION_UP	Zfp36	msgidb
DEBIASI_APOPTOSIS_BY_REOVIRUS_INFECTION_UP	Zfx	msgidb
DEBIASI_APOPTOSIS_BY_REOVIRUS_INFECTION_UP	Zfp184	msgidb
DEBIASI_APOPTOSIS_BY_REOVIRUS_INFECTION_UP	Zfp189	msgidb
DEBIASI_APOPTOSIS_BY_REOVIRUS_INFECTION_UP	Zfp217	msgidb
DEBIASI_APOPTOSIS_BY_REOVIRUS_INFECTION_UP	Zfp239	msgidb
DEBIASI_APOPTOSIS_BY_REOVIRUS_INFECTION_UP	Zfp24	msgidb
DEBIASI_APOPTOSIS_BY_REOVIRUS_INFECTION_UP	Zfp458	msgidb
DEBIASI_APOPTOSIS_BY_REOVIRUS_INFECTION_UP	Zfp292	msgidb
DEBIASI_APOPTOSIS_BY_REOVIRUS_INFECTION_UP	Zfp330	msgidb
DEBIASI_APOPTOSIS_BY_REOVIRUS_INFECTION_UP	Zfp617	msgidb
DEBIASI_APOPTOSIS_BY_REOVIRUS_INFECTION_UP	Zfp799	msgidb
DEBIASI_APOPTOSIS_BY_REOVIRUS_INFECTION_UP	Zfp516	msgidb
DEBIASI_APOPTOSIS_BY_REOVIRUS_INFECTION_UP	Zfp518a	msgidb
DEBIASI_APOPTOSIS_BY_REOVIRUS_INFECTION_UP	Zfp623	msgidb
DEBIASI_APOPTOSIS_BY_REOVIRUS_INFECTION_UP	Zwint	msgidb
DEBIASI_APOPTOSIS_BY_REOVIRUS_INFECTION_UP	Zzz3	msgidb
DUTTA_APOPTOSIS_VIA_NFKB	Afp	msgidb
DUTTA_APOPTOSIS_VIA_NFKB	Bax	msgidb
DUTTA_APOPTOSIS_VIA_NFKB	Bcl2	msgidb
DUTTA_APOPTOSIS_VIA_NFKB	Bcl2a1a	msgidb
DUTTA_APOPTOSIS_VIA_NFKB	Bcl2l1	msgidb
DUTTA_APOPTOSIS_VIA_NFKB	Birc2	msgidb
DUTTA_APOPTOSIS_VIA_NFKB	Birc3	msgidb
DUTTA_APOPTOSIS_VIA_NFKB	Birc5	msgidb
DUTTA_APOPTOSIS_VIA_NFKB	Bnip3	msgidb
DUTTA_APOPTOSIS_VIA_NFKB	Casp8	msgidb
DUTTA_APOPTOSIS_VIA_NFKB	Cd274	msgidb
DUTTA_APOPTOSIS_VIA_NFKB	Cflar	msgidb
DUTTA_APOPTOSIS_VIA_NFKB	Cyld	msgidb
DUTTA_APOPTOSIS_VIA_NFKB	Fas	msgidb
DUTTA_APOPTOSIS_VIA_NFKB	Fasl	msgidb
DUTTA_APOPTOSIS_VIA_NFKB	Fth1	msgidb
DUTTA_APOPTOSIS_VIA_NFKB	Gadd45b	msgidb
DUTTA_APOPTOSIS_VIA_NFKB	Ier3	msgidb
DUTTA_APOPTOSIS_VIA_NFKB	Mdm2	msgidb
DUTTA_APOPTOSIS_VIA_NFKB	Scaf11	msgidb
DUTTA_APOPTOSIS_VIA_NFKB	Sod2	msgidb
DUTTA_APOPTOSIS_VIA_NFKB	Tert	msgidb
DUTTA_APOPTOSIS_VIA_NFKB	Tnf	msgidb
DUTTA_APOPTOSIS_VIA_NFKB	Tnfaip3	msgidb
DUTTA_APOPTOSIS_VIA_NFKB	Tnfrsf10b	msgidb
DUTTA_APOPTOSIS_VIA_NFKB	Tnfrsf10b	msgidb
DUTTA_APOPTOSIS_VIA_NFKB	Tnfrsf10b	msgidb
DUTTA_APOPTOSIS_VIA_NFKB	Tnfrsf21	msgidb
DUTTA_APOPTOSIS_VIA_NFKB	Tnfsf10	msgidb
DUTTA_APOPTOSIS_VIA_NFKB	Trp53	msgidb
DUTTA_APOPTOSIS_VIA_NFKB	Traf1	msgidb
DUTTA_APOPTOSIS_VIA_NFKB	Traf2	msgidb
DUTTA_APOPTOSIS_VIA_NFKB	Xiap	msgidb
GOBP_CELLULAR_COMPONENT_DISASSEMBLY_INVOLVED_IN_EXECUTION_PHASE_OF_APOPTOSIS	Acin1	msgidb
GOBP_CELLULAR_COMPONENT_DISASSEMBLY_INVOLVED_IN_EXECUTION_PHASE_OF_APOPTOSIS	Acvr1c	msgidb
GOBP_CELLULAR_COMPONENT_DISASSEMBLY_INVOLVED_IN_EXECUTION_PHASE_OF_APOPTOSIS	Aifm1	msgidb
GOBP_CELLULAR_COMPONENT_DISASSEMBLY_INVOLVED_IN_EXECUTION_PHASE_OF_APOPTOSIS	Apaf1	msgidb
GOBP_CELLULAR_COMPONENT_DISASSEMBLY_INVOLVED_IN_EXECUTION_PHASE_OF_APOPTOSIS	Bax	msgidb
GOBP_CELLULAR_COMPONENT_DISASSEMBLY_INVOLVED_IN_EXECUTION_PHASE_OF_APOPTOSIS	Blcap	msgidb
GOBP_CELLULAR_COMPONENT_DISASSEMBLY_INVOLVED_IN_EXECUTION_PHASE_OF_APOPTOSIS	Bok	msgidb
GOBP_CELLULAR_COMPONENT_DISASSEMBLY_INVOLVED_IN_EXECUTION_PHASE_OF_APOPTOSIS	Capn10	msgidb
GOBP_CELLULAR_COMPONENT_DISASSEMBLY_INVOLVED_IN_EXECUTION_PHASE_OF_APOPTOSIS	Cdk5rap3	msgidb
GOBP_CELLULAR_COMPONENT_DISASSEMBLY_INVOLVED_IN_EXECUTION_PHASE_OF_APOPTOSIS	Cecr2	msgidb
GOBP_CELLULAR_COMPONENT_DISASSEMBLY_INVOLVED_IN_EXECUTION_PHASE_OF_APOPTOSIS	Cidea	msgidb
GOBP_CELLULAR_COMPONENT_DISASSEMBLY_INVOLVED_IN_EXECUTION_PHASE_OF_APOPTOSIS	Dedd2	msgidb
GOBP_CELLULAR_COMPONENT_DISASSEMBLY_INVOLVED_IN_EXECUTION_PHASE_OF_APOPTOSIS	Dffa	msgidb
GOBP_CELLULAR_COMPONENT_DISASSEMBLY_INVOLVED_IN_EXECUTION_PHASE_OF_APOPTOSIS	Dffb	msgidb
GOBP_CELLULAR_COMPONENT_DISASSEMBLY_INVOLVED_IN_EXECUTION_PHASE_OF_APOPTOSIS	Dicer1	msgidb
GOBP_CELLULAR_COMPONENT_DISASSEMBLY_INVOLVED_IN_EXECUTION_PHASE_OF_APOPTOSIS	Dnase1l3	msgidb
GOBP_CELLULAR_COMPONENT_DISASSEMBLY_INVOLVED_IN_EXECUTION_PHASE_OF_APOPTOSIS	Gm38426	msgidb
GOBP_CELLULAR_COMPONENT_DISASSEMBLY_INVOLVED_IN_EXECUTION_PHASE_OF_APOPTOSIS	Dnase2b	msgidb
GOBP_CELLULAR_COMPONENT_DISASSEMBLY_INVOLVED_IN_EXECUTION_PHASE_OF_APOPTOSIS	Endog	msgidb
GOBP_CELLULAR_COMPONENT_DISASSEMBLY_INVOLVED_IN_EXECUTION_PHASE_OF_APOPTOSIS	Ern2	msgidb
GOBP_CELLULAR_COMPONENT_DISASSEMBLY_INVOLVED_IN_EXECUTION_PHASE_OF_APOPTOSIS	Exog	msgidb
GOBP_CELLULAR_COMPONENT_DISASSEMBLY_INVOLVED_IN_EXECUTION_PHASE_OF_APOPTOSIS	Foxl2	msgidb
GOBP_CELLULAR_COMPONENT_DISASSEMBLY_INVOLVED_IN_EXECUTION_PHASE_OF_APOPTOSIS	Gper1	msgidb
GOBP_CELLULAR_COMPONENT_DISASSEMBLY_INVOLVED_IN_EXECUTION_PHASE_OF_APOPTOSIS	Hsf1	msgidb
GOBP_CELLULAR_COMPONENT_DISASSEMBLY_INVOLVED_IN_EXECUTION_PHASE_OF_APOPTOSIS	Il6	msgidb
GOBP_CELLULAR_COMPONENT_DISASSEMBLY_INVOLVED_IN_EXECUTION_PHASE_OF_APOPTOSIS	Sharpin	msgidb
GOBP_CELLULAR_COMPONENT_DISASSEMBLY_INVOLVED_IN_EXECUTION_PHASE_OF_APOPTOSIS	Top2a	msgidb
GOBP_EXECUTION_PHASE_OF_APOPTOSIS	Acin1	msgidb
GOBP_EXECUTION_PHASE_OF_APOPTOSIS	Acvr1c	msgidb
GOBP_EXECUTION_PHASE_OF_APOPTOSIS	Aifm1	msgidb
GOBP_EXECUTION_PHASE_OF_APOPTOSIS	Aifm3	msgidb
GOBP_EXECUTION_PHASE_OF_APOPTOSIS	Akt1	msgidb
GOBP_EXECUTION_PHASE_OF_APOPTOSIS	Apaf1	msgidb
GOBP_EXECUTION_PHASE_OF_APOPTOSIS	Bax	msgidb
GOBP_EXECUTION_PHASE_OF_APOPTOSIS	Bbc3	msgidb
GOBP_EXECUTION_PHASE_OF_APOPTOSIS	Bcl2l1	msgidb
GOBP_EXECUTION_PHASE_OF_APOPTOSIS	Blcap	msgidb
GOBP_EXECUTION_PHASE_OF_APOPTOSIS	Bnip1	msgidb
GOBP_EXECUTION_PHASE_OF_APOPTOSIS	Bok	msgidb
GOBP_EXECUTION_PHASE_OF_APOPTOSIS	Capn10	msgidb
GOBP_EXECUTION_PHASE_OF_APOPTOSIS	Casp14	msgidb
GOBP_EXECUTION_PHASE_OF_APOPTOSIS	Casp2	msgidb
GOBP_EXECUTION_PHASE_OF_APOPTOSIS	Casp3	msgidb
GOBP_EXECUTION_PHASE_OF_APOPTOSIS	Casp6	msgidb
GOBP_EXECUTION_PHASE_OF_APOPTOSIS	Casp7	msgidb
GOBP_EXECUTION_PHASE_OF_APOPTOSIS	Casp8	msgidb
GOBP_EXECUTION_PHASE_OF_APOPTOSIS	Casp9	msgidb
GOBP_EXECUTION_PHASE_OF_APOPTOSIS	Cdk5rap3	msgidb
GOBP_EXECUTION_PHASE_OF_APOPTOSIS	Cecr2	msgidb
GOBP_EXECUTION_PHASE_OF_APOPTOSIS	Cflar	msgidb
GOBP_EXECUTION_PHASE_OF_APOPTOSIS	Cidea	msgidb
GOBP_EXECUTION_PHASE_OF_APOPTOSIS	Cideb	msgidb
GOBP_EXECUTION_PHASE_OF_APOPTOSIS	Cidec	msgidb
GOBP_EXECUTION_PHASE_OF_APOPTOSIS	Colec11	msgidb
GOBP_EXECUTION_PHASE_OF_APOPTOSIS	Dedd2	msgidb
GOBP_EXECUTION_PHASE_OF_APOPTOSIS	Dffa	msgidb
GOBP_EXECUTION_PHASE_OF_APOPTOSIS	Dffb	msgidb
GOBP_EXECUTION_PHASE_OF_APOPTOSIS	Dicer1	msgidb
GOBP_EXECUTION_PHASE_OF_APOPTOSIS	Dlc1	msgidb
GOBP_EXECUTION_PHASE_OF_APOPTOSIS	Dnase1l3	msgidb
GOBP_EXECUTION_PHASE_OF_APOPTOSIS	Gm38426	msgidb
GOBP_EXECUTION_PHASE_OF_APOPTOSIS	Dnase2b	msgidb
GOBP_EXECUTION_PHASE_OF_APOPTOSIS	Endog	msgidb
GOBP_EXECUTION_PHASE_OF_APOPTOSIS	Ern2	msgidb
GOBP_EXECUTION_PHASE_OF_APOPTOSIS	Exog	msgidb
GOBP_EXECUTION_PHASE_OF_APOPTOSIS	Fap	msgidb
GOBP_EXECUTION_PHASE_OF_APOPTOSIS	Fasl	msgidb
GOBP_EXECUTION_PHASE_OF_APOPTOSIS	Foxl2	msgidb
GOBP_EXECUTION_PHASE_OF_APOPTOSIS	Fzd3	msgidb
GOBP_EXECUTION_PHASE_OF_APOPTOSIS	Gcg	msgidb
GOBP_EXECUTION_PHASE_OF_APOPTOSIS	Gper1	msgidb
GOBP_EXECUTION_PHASE_OF_APOPTOSIS	Hsf1	msgidb
GOBP_EXECUTION_PHASE_OF_APOPTOSIS	Htra2	msgidb
GOBP_EXECUTION_PHASE_OF_APOPTOSIS	Il6	msgidb
GOBP_EXECUTION_PHASE_OF_APOPTOSIS	Madd	msgidb
GOBP_EXECUTION_PHASE_OF_APOPTOSIS	Pak2	msgidb
GOBP_EXECUTION_PHASE_OF_APOPTOSIS	Plscr1	msgidb
GOBP_EXECUTION_PHASE_OF_APOPTOSIS	Ptgis	msgidb
GOBP_EXECUTION_PHASE_OF_APOPTOSIS	Rffl	msgidb
GOBP_EXECUTION_PHASE_OF_APOPTOSIS	Rnf34	msgidb
GOBP_EXECUTION_PHASE_OF_APOPTOSIS	Sharpin	msgidb
GOBP_EXECUTION_PHASE_OF_APOPTOSIS	Sirt2	msgidb
GOBP_EXECUTION_PHASE_OF_APOPTOSIS	Stk24	msgidb
GOBP_EXECUTION_PHASE_OF_APOPTOSIS	Taok1	msgidb
GOBP_EXECUTION_PHASE_OF_APOPTOSIS	Top2a	msgidb
GOBP_EXECUTION_PHASE_OF_APOPTOSIS	Trp53	msgidb
GOBP_EXECUTION_PHASE_OF_APOPTOSIS	Trp53bp2	msgidb
GOBP_EXECUTION_PHASE_OF_APOPTOSIS	Trpc5	msgidb
GOBP_EXECUTION_PHASE_OF_APOPTOSIS	Xkr4	msgidb
GOBP_EXECUTION_PHASE_OF_APOPTOSIS	Xkr5	msgidb
GOBP_EXECUTION_PHASE_OF_APOPTOSIS	Xkr6	msgidb
GOBP_EXECUTION_PHASE_OF_APOPTOSIS	Xkr7	msgidb
GOBP_EXECUTION_PHASE_OF_APOPTOSIS	Xkr8	msgidb
GOBP_EXECUTION_PHASE_OF_APOPTOSIS	Xkr9	msgidb
GOBP_EXECUTION_PHASE_OF_APOPTOSIS	Zc3h12a	msgidb
GOBP_NEGATIVE_REGULATION_OF_EXECUTION_PHASE_OF_APOPTOSIS	Bcl2l1	msgidb
GOBP_NEGATIVE_REGULATION_OF_EXECUTION_PHASE_OF_APOPTOSIS	Cidea	msgidb
GOBP_NEGATIVE_REGULATION_OF_EXECUTION_PHASE_OF_APOPTOSIS	Dffa	msgidb
GOBP_NEGATIVE_REGULATION_OF_EXECUTION_PHASE_OF_APOPTOSIS	Fzd3	msgidb
GOBP_NEGATIVE_REGULATION_OF_EXECUTION_PHASE_OF_APOPTOSIS	Gcg	msgidb
GOBP_NEGATIVE_REGULATION_OF_EXECUTION_PHASE_OF_APOPTOSIS	Pak2	msgidb
GOBP_NEGATIVE_REGULATION_OF_EXECUTION_PHASE_OF_APOPTOSIS	Rffl	msgidb
GOBP_NEGATIVE_REGULATION_OF_EXECUTION_PHASE_OF_APOPTOSIS	Rnf34	msgidb
GOBP_POSITIVE_REGULATION_OF_EXECUTION_PHASE_OF_APOPTOSIS	Bok	msgidb
GOBP_POSITIVE_REGULATION_OF_EXECUTION_PHASE_OF_APOPTOSIS	Dlc1	msgidb
GOBP_POSITIVE_REGULATION_OF_EXECUTION_PHASE_OF_APOPTOSIS	Fap	msgidb
GOBP_POSITIVE_REGULATION_OF_EXECUTION_PHASE_OF_APOPTOSIS	Ptgis	msgidb
GOBP_POSITIVE_REGULATION_OF_EXECUTION_PHASE_OF_APOPTOSIS	Sirt2	msgidb
GOBP_POSITIVE_REGULATION_OF_EXECUTION_PHASE_OF_APOPTOSIS	Trp53	msgidb
GOBP_POSITIVE_REGULATION_OF_EXECUTION_PHASE_OF_APOPTOSIS	Trp53bp2	msgidb
GOBP_POSITIVE_REGULATION_OF_EXECUTION_PHASE_OF_APOPTOSIS	Zc3h12a	msgidb
GOBP_REGULATION_OF_CYSTEINE_TYPE_ENDOPEPTIDASE_ACTIVITY_INVOLVED_IN_EXECUTION_PHASE_OF_APOPTOSIS	Pak2	msgidb
GOBP_REGULATION_OF_CYSTEINE_TYPE_ENDOPEPTIDASE_ACTIVITY_INVOLVED_IN_EXECUTION_PHASE_OF_APOPTOSIS	Rffl	msgidb
GOBP_REGULATION_OF_CYSTEINE_TYPE_ENDOPEPTIDASE_ACTIVITY_INVOLVED_IN_EXECUTION_PHASE_OF_APOPTOSIS	Rnf34	msgidb
GOBP_REGULATION_OF_CYSTEINE_TYPE_ENDOPEPTIDASE_ACTIVITY_INVOLVED_IN_EXECUTION_PHASE_OF_APOPTOSIS	Rps3	msgidb
GOBP_REGULATION_OF_CYSTEINE_TYPE_ENDOPEPTIDASE_ACTIVITY_INVOLVED_IN_EXECUTION_PHASE_OF_APOPTOSIS	Tnf	msgidb
GOBP_REGULATION_OF_EXECUTION_PHASE_OF_APOPTOSIS	Bcl2l1	msgidb
GOBP_REGULATION_OF_EXECUTION_PHASE_OF_APOPTOSIS	Bok	msgidb
GOBP_REGULATION_OF_EXECUTION_PHASE_OF_APOPTOSIS	Cidea	msgidb
GOBP_REGULATION_OF_EXECUTION_PHASE_OF_APOPTOSIS	Dffa	msgidb
GOBP_REGULATION_OF_EXECUTION_PHASE_OF_APOPTOSIS	Dlc1	msgidb
GOBP_REGULATION_OF_EXECUTION_PHASE_OF_APOPTOSIS	Fap	msgidb
GOBP_REGULATION_OF_EXECUTION_PHASE_OF_APOPTOSIS	Fzd3	msgidb
GOBP_REGULATION_OF_EXECUTION_PHASE_OF_APOPTOSIS	Gcg	msgidb
GOBP_REGULATION_OF_EXECUTION_PHASE_OF_APOPTOSIS	Pak2	msgidb
GOBP_REGULATION_OF_EXECUTION_PHASE_OF_APOPTOSIS	Ptgis	msgidb
GOBP_REGULATION_OF_EXECUTION_PHASE_OF_APOPTOSIS	Rffl	msgidb
GOBP_REGULATION_OF_EXECUTION_PHASE_OF_APOPTOSIS	Rnf34	msgidb
GOBP_REGULATION_OF_EXECUTION_PHASE_OF_APOPTOSIS	Sirt2	msgidb
GOBP_REGULATION_OF_EXECUTION_PHASE_OF_APOPTOSIS	Trp53	msgidb
GOBP_REGULATION_OF_EXECUTION_PHASE_OF_APOPTOSIS	Trp53bp2	msgidb
GOBP_REGULATION_OF_EXECUTION_PHASE_OF_APOPTOSIS	Zc3h12a	msgidb
GRAESSMANN_APOPTOSIS_BY_DOXORUBICIN_DN	Aak1	msgidb
GRAESSMANN_APOPTOSIS_BY_DOXORUBICIN_DN	Aatf	msgidb
GRAESSMANN_APOPTOSIS_BY_DOXORUBICIN_DN	Abcb7	msgidb
GRAESSMANN_APOPTOSIS_BY_DOXORUBICIN_DN	Abcc1	msgidb
GRAESSMANN_APOPTOSIS_BY_DOXORUBICIN_DN	Abcd3	msgidb
GRAESSMANN_APOPTOSIS_BY_DOXORUBICIN_DN	Abce1	msgidb
GRAESSMANN_APOPTOSIS_BY_DOXORUBICIN_DN	Abhd17c	msgidb
GRAESSMANN_APOPTOSIS_BY_DOXORUBICIN_DN	Acaa2	msgidb
GRAESSMANN_APOPTOSIS_BY_DOXORUBICIN_DN	Acacb	msgidb
GRAESSMANN_APOPTOSIS_BY_DOXORUBICIN_DN	Acbd6	msgidb
GRAESSMANN_APOPTOSIS_BY_DOXORUBICIN_DN	Ache	msgidb
GRAESSMANN_APOPTOSIS_BY_DOXORUBICIN_DN	Acin1	msgidb
GRAESSMANN_APOPTOSIS_BY_DOXORUBICIN_DN	Acot10	msgidb
GRAESSMANN_APOPTOSIS_BY_DOXORUBICIN_DN	Acot9	msgidb
GRAESSMANN_APOPTOSIS_BY_DOXORUBICIN_DN	Acsl4	msgidb
GRAESSMANN_APOPTOSIS_BY_DOXORUBICIN_DN	Actb	msgidb
GRAESSMANN_APOPTOSIS_BY_DOXORUBICIN_DN	Actr8	msgidb
GRAESSMANN_APOPTOSIS_BY_DOXORUBICIN_DN	Acvr1	msgidb
GRAESSMANN_APOPTOSIS_BY_DOXORUBICIN_DN	Acvr1b	msgidb
GRAESSMANN_APOPTOSIS_BY_DOXORUBICIN_DN	Adam10	msgidb
GRAESSMANN_APOPTOSIS_BY_DOXORUBICIN_DN	Adam17	msgidb
GRAESSMANN_APOPTOSIS_BY_DOXORUBICIN_DN	Adamts5	msgidb
GRAESSMANN_APOPTOSIS_BY_DOXORUBICIN_DN	Adamtsl5	msgidb
GRAESSMANN_APOPTOSIS_BY_DOXORUBICIN_DN	Adat1	msgidb
GRAESSMANN_APOPTOSIS_BY_DOXORUBICIN_DN	Adat2	msgidb
GRAESSMANN_APOPTOSIS_BY_DOXORUBICIN_DN	Adck1	msgidb
GRAESSMANN_APOPTOSIS_BY_DOXORUBICIN_DN	Add3	msgidb
GRAESSMANN_APOPTOSIS_BY_DOXORUBICIN_DN	Adk	msgidb
GRAESSMANN_APOPTOSIS_BY_DOXORUBICIN_DN	Adnp	msgidb
GRAESSMANN_APOPTOSIS_BY_DOXORUBICIN_DN	Agap1	msgidb
GRAESSMANN_APOPTOSIS_BY_DOXORUBICIN_DN	Agfg2	msgidb
GRAESSMANN_APOPTOSIS_BY_DOXORUBICIN_DN	Ahctf1	msgidb
GRAESSMANN_APOPTOSIS_BY_DOXORUBICIN_DN	Ahdc1	msgidb
GRAESSMANN_APOPTOSIS_BY_DOXORUBICIN_DN	Ak3	msgidb
GRAESSMANN_APOPTOSIS_BY_DOXORUBICIN_DN	Akap12	msgidb
GRAESSMANN_APOPTOSIS_BY_DOXORUBICIN_DN	Akap8	msgidb
GRAESSMANN_APOPTOSIS_BY_DOXORUBICIN_DN	Akr1e1	msgidb
GRAESSMANN_APOPTOSIS_BY_DOXORUBICIN_DN	Aldh18a1	msgidb
GRAESSMANN_APOPTOSIS_BY_DOXORUBICIN_DN	Aldh1b1	msgidb
GRAESSMANN_APOPTOSIS_BY_DOXORUBICIN_DN	Aldoa	msgidb
GRAESSMANN_APOPTOSIS_BY_DOXORUBICIN_DN	Alg12	msgidb
GRAESSMANN_APOPTOSIS_BY_DOXORUBICIN_DN	Alg14	msgidb
GRAESSMANN_APOPTOSIS_BY_DOXORUBICIN_DN	Alg3	msgidb
GRAESSMANN_APOPTOSIS_BY_DOXORUBICIN_DN	Alkbh4	msgidb
GRAESSMANN_APOPTOSIS_BY_DOXORUBICIN_DN	Ambra1	msgidb
GRAESSMANN_APOPTOSIS_BY_DOXORUBICIN_DN	Amz1	msgidb
GRAESSMANN_APOPTOSIS_BY_DOXORUBICIN_DN	Anapc1	msgidb
GRAESSMANN_APOPTOSIS_BY_DOXORUBICIN_DN	Anapc11	msgidb
GRAESSMANN_APOPTOSIS_BY_DOXORUBICIN_DN	Anapc4	msgidb
GRAESSMANN_APOPTOSIS_BY_DOXORUBICIN_DN	Angpt1	msgidb
GRAESSMANN_APOPTOSIS_BY_DOXORUBICIN_DN	Angptl6	msgidb
GRAESSMANN_APOPTOSIS_BY_DOXORUBICIN_DN	Ank	msgidb
GRAESSMANN_APOPTOSIS_BY_DOXORUBICIN_DN	Ankrd13b	msgidb
GRAESSMANN_APOPTOSIS_BY_DOXORUBICIN_DN	Ankrd17	msgidb
GRAESSMANN_APOPTOSIS_BY_DOXORUBICIN_DN	Anln	msgidb
GRAESSMANN_APOPTOSIS_BY_DOXORUBICIN_DN	Anp32b	msgidb
GRAESSMANN_APOPTOSIS_BY_DOXORUBICIN_DN	Anxa6	msgidb
GRAESSMANN_APOPTOSIS_BY_DOXORUBICIN_DN	Aoc3	msgidb
GRAESSMANN_APOPTOSIS_BY_DOXORUBICIN_DN	Ap1g1	msgidb
GRAESSMANN_APOPTOSIS_BY_DOXORUBICIN_DN	Ap2b1	msgidb
GRAESSMANN_APOPTOSIS_BY_DOXORUBICIN_DN	Ap3d1	msgidb
GRAESSMANN_APOPTOSIS_BY_DOXORUBICIN_DN	Ap3m2	msgidb
GRAESSMANN_APOPTOSIS_BY_DOXORUBICIN_DN	Ap5m1	msgidb
GRAESSMANN_APOPTOSIS_BY_DOXORUBICIN_DN	Apbb1	msgidb
GRAESSMANN_APOPTOSIS_BY_DOXORUBICIN_DN	Apbb2	msgidb
GRAESSMANN_APOPTOSIS_BY_DOXORUBICIN_DN	Apex1	msgidb
GRAESSMANN_APOPTOSIS_BY_DOXORUBICIN_DN	Apool	msgidb
GRAESSMANN_APOPTOSIS_BY_DOXORUBICIN_DN	Aqp5	msgidb
GRAESSMANN_APOPTOSIS_BY_DOXORUBICIN_DN	Arf6	msgidb
GRAESSMANN_APOPTOSIS_BY_DOXORUBICIN_DN	Arfgef1	msgidb
GRAESSMANN_APOPTOSIS_BY_DOXORUBICIN_DN	Arglu1	msgidb
GRAESSMANN_APOPTOSIS_BY_DOXORUBICIN_DN	Arhgap21	msgidb
GRAESSMANN_APOPTOSIS_BY_DOXORUBICIN_DN	Arhgap5	msgidb
GRAESSMANN_APOPTOSIS_BY_DOXORUBICIN_DN	Arhgap6	msgidb
GRAESSMANN_APOPTOSIS_BY_DOXORUBICIN_DN	Arhgef10	msgidb
GRAESSMANN_APOPTOSIS_BY_DOXORUBICIN_DN	Arhgef10l	msgidb
GRAESSMANN_APOPTOSIS_BY_DOXORUBICIN_DN	Arhgef12	msgidb
GRAESSMANN_APOPTOSIS_BY_DOXORUBICIN_DN	Arid4b	msgidb
GRAESSMANN_APOPTOSIS_BY_DOXORUBICIN_DN	Arih1	msgidb
GRAESSMANN_APOPTOSIS_BY_DOXORUBICIN_DN	Arl6ip5	msgidb
GRAESSMANN_APOPTOSIS_BY_DOXORUBICIN_DN	Armcx1	msgidb
GRAESSMANN_APOPTOSIS_BY_DOXORUBICIN_DN	Armt1	msgidb
GRAESSMANN_APOPTOSIS_BY_DOXORUBICIN_DN	Arpc1b	msgidb
GRAESSMANN_APOPTOSIS_BY_DOXORUBICIN_DN	Arrb2	msgidb
GRAESSMANN_APOPTOSIS_BY_DOXORUBICIN_DN	Asap1	msgidb
GRAESSMANN_APOPTOSIS_BY_DOXORUBICIN_DN	Asb7	msgidb
GRAESSMANN_APOPTOSIS_BY_DOXORUBICIN_DN	Ash1l	msgidb
GRAESSMANN_APOPTOSIS_BY_DOXORUBICIN_DN	Asnsd1	msgidb
GRAESSMANN_APOPTOSIS_BY_DOXORUBICIN_DN	Asph	msgidb
GRAESSMANN_APOPTOSIS_BY_DOXORUBICIN_DN	Atad1	msgidb
GRAESSMANN_APOPTOSIS_BY_DOXORUBICIN_DN	Ate1	msgidb
GRAESSMANN_APOPTOSIS_BY_DOXORUBICIN_DN	Atf2	msgidb
GRAESSMANN_APOPTOSIS_BY_DOXORUBICIN_DN	Atf4	msgidb
GRAESSMANN_APOPTOSIS_BY_DOXORUBICIN_DN	Atf6	msgidb
GRAESSMANN_APOPTOSIS_BY_DOXORUBICIN_DN	Atg10	msgidb
GRAESSMANN_APOPTOSIS_BY_DOXORUBICIN_DN	Atg5	msgidb
GRAESSMANN_APOPTOSIS_BY_DOXORUBICIN_DN	Atl3	msgidb
GRAESSMANN_APOPTOSIS_BY_DOXORUBICIN_DN	Atm	msgidb
GRAESSMANN_APOPTOSIS_BY_DOXORUBICIN_DN	Atp10a	msgidb
GRAESSMANN_APOPTOSIS_BY_DOXORUBICIN_DN	Atp11a	msgidb
GRAESSMANN_APOPTOSIS_BY_DOXORUBICIN_DN	Atp1a2	msgidb
GRAESSMANN_APOPTOSIS_BY_DOXORUBICIN_DN	Atp2a2	msgidb
GRAESSMANN_APOPTOSIS_BY_DOXORUBICIN_DN	Atp5c1	msgidb
GRAESSMANN_APOPTOSIS_BY_DOXORUBICIN_DN	Atp5g1	msgidb
GRAESSMANN_APOPTOSIS_BY_DOXORUBICIN_DN	Atp5g2	msgidb
GRAESSMANN_APOPTOSIS_BY_DOXORUBICIN_DN	Atp6v0a1	msgidb
GRAESSMANN_APOPTOSIS_BY_DOXORUBICIN_DN	Atp6v0a2	msgidb
GRAESSMANN_APOPTOSIS_BY_DOXORUBICIN_DN	Atp9a	msgidb
GRAESSMANN_APOPTOSIS_BY_DOXORUBICIN_DN	Atrx	msgidb
GRAESSMANN_APOPTOSIS_BY_DOXORUBICIN_DN	Atxn2	msgidb
GRAESSMANN_APOPTOSIS_BY_DOXORUBICIN_DN	Atxn7	msgidb
GRAESSMANN_APOPTOSIS_BY_DOXORUBICIN_DN	Atxn7l3	msgidb
GRAESSMANN_APOPTOSIS_BY_DOXORUBICIN_DN	B9d2	msgidb
GRAESSMANN_APOPTOSIS_BY_DOXORUBICIN_DN	Babam2	msgidb
GRAESSMANN_APOPTOSIS_BY_DOXORUBICIN_DN	Bace1	msgidb
GRAESSMANN_APOPTOSIS_BY_DOXORUBICIN_DN	Bag5	msgidb
GRAESSMANN_APOPTOSIS_BY_DOXORUBICIN_DN	Baz2b	msgidb
GRAESSMANN_APOPTOSIS_BY_DOXORUBICIN_DN	Bbs2	msgidb
GRAESSMANN_APOPTOSIS_BY_DOXORUBICIN_DN	Bbs9	msgidb
GRAESSMANN_APOPTOSIS_BY_DOXORUBICIN_DN	Bbx	msgidb
GRAESSMANN_APOPTOSIS_BY_DOXORUBICIN_DN	Bccip	msgidb
GRAESSMANN_APOPTOSIS_BY_DOXORUBICIN_DN	Bcdin3d	msgidb
GRAESSMANN_APOPTOSIS_BY_DOXORUBICIN_DN	Bckdhb	msgidb
GRAESSMANN_APOPTOSIS_BY_DOXORUBICIN_DN	Bckdk	msgidb
GRAESSMANN_APOPTOSIS_BY_DOXORUBICIN_DN	Bcl2	msgidb
GRAESSMANN_APOPTOSIS_BY_DOXORUBICIN_DN	Bcl2l2	msgidb
GRAESSMANN_APOPTOSIS_BY_DOXORUBICIN_DN	Bcl3	msgidb
GRAESSMANN_APOPTOSIS_BY_DOXORUBICIN_DN	Bcl7b	msgidb
GRAESSMANN_APOPTOSIS_BY_DOXORUBICIN_DN	Bcl9	msgidb
GRAESSMANN_APOPTOSIS_BY_DOXORUBICIN_DN	Bclaf1	msgidb
GRAESSMANN_APOPTOSIS_BY_DOXORUBICIN_DN	Bcr	msgidb
GRAESSMANN_APOPTOSIS_BY_DOXORUBICIN_DN	Bcs1l	msgidb
GRAESSMANN_APOPTOSIS_BY_DOXORUBICIN_DN	Bean1	msgidb
GRAESSMANN_APOPTOSIS_BY_DOXORUBICIN_DN	Bet1	msgidb
GRAESSMANN_APOPTOSIS_BY_DOXORUBICIN_DN	Bex3	msgidb
GRAESSMANN_APOPTOSIS_BY_DOXORUBICIN_DN	Bgn	msgidb
GRAESSMANN_APOPTOSIS_BY_DOXORUBICIN_DN	Bicc1	msgidb
GRAESSMANN_APOPTOSIS_BY_DOXORUBICIN_DN	Bicd1	msgidb
GRAESSMANN_APOPTOSIS_BY_DOXORUBICIN_DN	Bin1	msgidb
GRAESSMANN_APOPTOSIS_BY_DOXORUBICIN_DN	Birc6	msgidb
GRAESSMANN_APOPTOSIS_BY_DOXORUBICIN_DN	Bloc1s5	msgidb
GRAESSMANN_APOPTOSIS_BY_DOXORUBICIN_DN	Bmpr1a	msgidb
GRAESSMANN_APOPTOSIS_BY_DOXORUBICIN_DN	Bnip1	msgidb
GRAESSMANN_APOPTOSIS_BY_DOXORUBICIN_DN	Bnip3	msgidb
GRAESSMANN_APOPTOSIS_BY_DOXORUBICIN_DN	Bnip3l	msgidb
GRAESSMANN_APOPTOSIS_BY_DOXORUBICIN_DN	Boc	msgidb
GRAESSMANN_APOPTOSIS_BY_DOXORUBICIN_DN	Bola1	msgidb
GRAESSMANN_APOPTOSIS_BY_DOXORUBICIN_DN	Borcs5	msgidb
GRAESSMANN_APOPTOSIS_BY_DOXORUBICIN_DN	Borcs7	msgidb
GRAESSMANN_APOPTOSIS_BY_DOXORUBICIN_DN	Bpnt1	msgidb
GRAESSMANN_APOPTOSIS_BY_DOXORUBICIN_DN	Braf	msgidb
GRAESSMANN_APOPTOSIS_BY_DOXORUBICIN_DN	Brat1	msgidb
GRAESSMANN_APOPTOSIS_BY_DOXORUBICIN_DN	Brca2	msgidb
GRAESSMANN_APOPTOSIS_BY_DOXORUBICIN_DN	Brcc3	msgidb
GRAESSMANN_APOPTOSIS_BY_DOXORUBICIN_DN	Brd4	msgidb
GRAESSMANN_APOPTOSIS_BY_DOXORUBICIN_DN	Brd8	msgidb
GRAESSMANN_APOPTOSIS_BY_DOXORUBICIN_DN	Bri3	msgidb
GRAESSMANN_APOPTOSIS_BY_DOXORUBICIN_DN	Brwd1	msgidb
GRAESSMANN_APOPTOSIS_BY_DOXORUBICIN_DN	Btbd3	msgidb
GRAESSMANN_APOPTOSIS_BY_DOXORUBICIN_DN	Btc	msgidb
GRAESSMANN_APOPTOSIS_BY_DOXORUBICIN_DN	Bysl	msgidb
GRAESSMANN_APOPTOSIS_BY_DOXORUBICIN_DN	2310030G06Rik	msgidb
GRAESSMANN_APOPTOSIS_BY_DOXORUBICIN_DN	1110004F10Rik	msgidb
GRAESSMANN_APOPTOSIS_BY_DOXORUBICIN_DN	1810009A15Rik	msgidb
GRAESSMANN_APOPTOSIS_BY_DOXORUBICIN_DN	3110040N11Rik	msgidb
GRAESSMANN_APOPTOSIS_BY_DOXORUBICIN_DN	1190005I06Rik	msgidb
GRAESSMANN_APOPTOSIS_BY_DOXORUBICIN_DN	BC003965	msgidb
GRAESSMANN_APOPTOSIS_BY_DOXORUBICIN_DN	0610010K14Rik	msgidb
GRAESSMANN_APOPTOSIS_BY_DOXORUBICIN_DN	D8Ertd738e	msgidb
GRAESSMANN_APOPTOSIS_BY_DOXORUBICIN_DN	C1d	msgidb
GRAESSMANN_APOPTOSIS_BY_DOXORUBICIN_DN	C1qbp	msgidb
GRAESSMANN_APOPTOSIS_BY_DOXORUBICIN_DN	C1qtnf12	msgidb
GRAESSMANN_APOPTOSIS_BY_DOXORUBICIN_DN	9430015G10Rik	msgidb
GRAESSMANN_APOPTOSIS_BY_DOXORUBICIN_DN	Cfap141	msgidb
GRAESSMANN_APOPTOSIS_BY_DOXORUBICIN_DN	1700037H04Rik	msgidb
GRAESSMANN_APOPTOSIS_BY_DOXORUBICIN_DN	3110009E18Rik	msgidb
GRAESSMANN_APOPTOSIS_BY_DOXORUBICIN_DN	3830406C13Rik	msgidb
GRAESSMANN_APOPTOSIS_BY_DOXORUBICIN_DN	4833420G17Rik	msgidb
GRAESSMANN_APOPTOSIS_BY_DOXORUBICIN_DN	Rimoc1	msgidb
GRAESSMANN_APOPTOSIS_BY_DOXORUBICIN_DN	2310061I04Rik	msgidb
GRAESSMANN_APOPTOSIS_BY_DOXORUBICIN_DN	Car9	msgidb
GRAESSMANN_APOPTOSIS_BY_DOXORUBICIN_DN	Cab39l	msgidb
GRAESSMANN_APOPTOSIS_BY_DOXORUBICIN_DN	Cachd1	msgidb
GRAESSMANN_APOPTOSIS_BY_DOXORUBICIN_DN	Cacna1a	msgidb
GRAESSMANN_APOPTOSIS_BY_DOXORUBICIN_DN	Cadm1	msgidb
GRAESSMANN_APOPTOSIS_BY_DOXORUBICIN_DN	Calm3	msgidb
GRAESSMANN_APOPTOSIS_BY_DOXORUBICIN_DN	Camk2d	msgidb
GRAESSMANN_APOPTOSIS_BY_DOXORUBICIN_DN	Camk2g	msgidb
GRAESSMANN_APOPTOSIS_BY_DOXORUBICIN_DN	Cap1	msgidb
GRAESSMANN_APOPTOSIS_BY_DOXORUBICIN_DN	Capn6	msgidb
GRAESSMANN_APOPTOSIS_BY_DOXORUBICIN_DN	Caprin1	msgidb
GRAESSMANN_APOPTOSIS_BY_DOXORUBICIN_DN	Capza1	msgidb
GRAESSMANN_APOPTOSIS_BY_DOXORUBICIN_DN	Card19	msgidb
GRAESSMANN_APOPTOSIS_BY_DOXORUBICIN_DN	Carm1	msgidb
GRAESSMANN_APOPTOSIS_BY_DOXORUBICIN_DN	Carmil1	msgidb
GRAESSMANN_APOPTOSIS_BY_DOXORUBICIN_DN	Casc3	msgidb
GRAESSMANN_APOPTOSIS_BY_DOXORUBICIN_DN	Casd1	msgidb
GRAESSMANN_APOPTOSIS_BY_DOXORUBICIN_DN	Cask	msgidb
GRAESSMANN_APOPTOSIS_BY_DOXORUBICIN_DN	Casp2	msgidb
GRAESSMANN_APOPTOSIS_BY_DOXORUBICIN_DN	Cat	msgidb
GRAESSMANN_APOPTOSIS_BY_DOXORUBICIN_DN	Cav1	msgidb
GRAESSMANN_APOPTOSIS_BY_DOXORUBICIN_DN	Cav2	msgidb
GRAESSMANN_APOPTOSIS_BY_DOXORUBICIN_DN	Cavin3	msgidb
GRAESSMANN_APOPTOSIS_BY_DOXORUBICIN_DN	Cbl	msgidb
GRAESSMANN_APOPTOSIS_BY_DOXORUBICIN_DN	Cbx1	msgidb
GRAESSMANN_APOPTOSIS_BY_DOXORUBICIN_DN	Cbx3	msgidb
GRAESSMANN_APOPTOSIS_BY_DOXORUBICIN_DN	Cbx5	msgidb
GRAESSMANN_APOPTOSIS_BY_DOXORUBICIN_DN	Cbx6	msgidb
GRAESSMANN_APOPTOSIS_BY_DOXORUBICIN_DN	Cbx8	msgidb
GRAESSMANN_APOPTOSIS_BY_DOXORUBICIN_DN	Ccdc102a	msgidb
GRAESSMANN_APOPTOSIS_BY_DOXORUBICIN_DN	Ccdc127	msgidb
GRAESSMANN_APOPTOSIS_BY_DOXORUBICIN_DN	Ccdc43	msgidb
GRAESSMANN_APOPTOSIS_BY_DOXORUBICIN_DN	Ccdc50	msgidb
GRAESSMANN_APOPTOSIS_BY_DOXORUBICIN_DN	Ccdc88a	msgidb
GRAESSMANN_APOPTOSIS_BY_DOXORUBICIN_DN	Ccdc9	msgidb
GRAESSMANN_APOPTOSIS_BY_DOXORUBICIN_DN	Ccdc91	msgidb
GRAESSMANN_APOPTOSIS_BY_DOXORUBICIN_DN	Ccl5	msgidb
GRAESSMANN_APOPTOSIS_BY_DOXORUBICIN_DN	Ccn5	msgidb
GRAESSMANN_APOPTOSIS_BY_DOXORUBICIN_DN	Ccnh	msgidb
GRAESSMANN_APOPTOSIS_BY_DOXORUBICIN_DN	Ccni	msgidb
GRAESSMANN_APOPTOSIS_BY_DOXORUBICIN_DN	Ccnq	msgidb
GRAESSMANN_APOPTOSIS_BY_DOXORUBICIN_DN	Ccnt2	msgidb
GRAESSMANN_APOPTOSIS_BY_DOXORUBICIN_DN	Ccsap	msgidb
GRAESSMANN_APOPTOSIS_BY_DOXORUBICIN_DN	Cd200	msgidb
GRAESSMANN_APOPTOSIS_BY_DOXORUBICIN_DN	Cd276	msgidb
GRAESSMANN_APOPTOSIS_BY_DOXORUBICIN_DN	Cd2ap	msgidb
GRAESSMANN_APOPTOSIS_BY_DOXORUBICIN_DN	Cd44	msgidb
GRAESSMANN_APOPTOSIS_BY_DOXORUBICIN_DN	Cdc27	msgidb
GRAESSMANN_APOPTOSIS_BY_DOXORUBICIN_DN	Cdc42bpa	msgidb
GRAESSMANN_APOPTOSIS_BY_DOXORUBICIN_DN	Cdc6	msgidb
GRAESSMANN_APOPTOSIS_BY_DOXORUBICIN_DN	Cdc7	msgidb
GRAESSMANN_APOPTOSIS_BY_DOXORUBICIN_DN	Cdc73	msgidb
GRAESSMANN_APOPTOSIS_BY_DOXORUBICIN_DN	Cdca7	msgidb
GRAESSMANN_APOPTOSIS_BY_DOXORUBICIN_DN	Cdca7l	msgidb
GRAESSMANN_APOPTOSIS_BY_DOXORUBICIN_DN	Cdk16	msgidb
GRAESSMANN_APOPTOSIS_BY_DOXORUBICIN_DN	Cdk2	msgidb
GRAESSMANN_APOPTOSIS_BY_DOXORUBICIN_DN	Cdk4	msgidb
GRAESSMANN_APOPTOSIS_BY_DOXORUBICIN_DN	Cdk5rap1	msgidb
GRAESSMANN_APOPTOSIS_BY_DOXORUBICIN_DN	Cdk5rap2	msgidb
GRAESSMANN_APOPTOSIS_BY_DOXORUBICIN_DN	Cdkal1	msgidb
GRAESSMANN_APOPTOSIS_BY_DOXORUBICIN_DN	Cdkn1b	msgidb
GRAESSMANN_APOPTOSIS_BY_DOXORUBICIN_DN	Cebpb	msgidb
GRAESSMANN_APOPTOSIS_BY_DOXORUBICIN_DN	Cebpg	msgidb
GRAESSMANN_APOPTOSIS_BY_DOXORUBICIN_DN	Cebpzos	msgidb
GRAESSMANN_APOPTOSIS_BY_DOXORUBICIN_DN	Cela1	msgidb
GRAESSMANN_APOPTOSIS_BY_DOXORUBICIN_DN	Cemip2	msgidb
GRAESSMANN_APOPTOSIS_BY_DOXORUBICIN_DN	Ccdc84	msgidb
GRAESSMANN_APOPTOSIS_BY_DOXORUBICIN_DN	Cep131	msgidb
GRAESSMANN_APOPTOSIS_BY_DOXORUBICIN_DN	Cep152	msgidb
GRAESSMANN_APOPTOSIS_BY_DOXORUBICIN_DN	Cep20	msgidb
GRAESSMANN_APOPTOSIS_BY_DOXORUBICIN_DN	Cep41	msgidb
GRAESSMANN_APOPTOSIS_BY_DOXORUBICIN_DN	Cep57l1	msgidb
GRAESSMANN_APOPTOSIS_BY_DOXORUBICIN_DN	Cert1	msgidb
GRAESSMANN_APOPTOSIS_BY_DOXORUBICIN_DN	Cetn3	msgidb
GRAESSMANN_APOPTOSIS_BY_DOXORUBICIN_DN	Cfap97	msgidb
GRAESSMANN_APOPTOSIS_BY_DOXORUBICIN_DN	Cgnl1	msgidb
GRAESSMANN_APOPTOSIS_BY_DOXORUBICIN_DN	Chac2	msgidb
GRAESSMANN_APOPTOSIS_BY_DOXORUBICIN_DN	Chchd3	msgidb
GRAESSMANN_APOPTOSIS_BY_DOXORUBICIN_DN	Chd1	msgidb
GRAESSMANN_APOPTOSIS_BY_DOXORUBICIN_DN	Chd1l	msgidb
GRAESSMANN_APOPTOSIS_BY_DOXORUBICIN_DN	Chd4	msgidb
GRAESSMANN_APOPTOSIS_BY_DOXORUBICIN_DN	Chd7	msgidb
GRAESSMANN_APOPTOSIS_BY_DOXORUBICIN_DN	Chek1	msgidb
GRAESSMANN_APOPTOSIS_BY_DOXORUBICIN_DN	Chek2	msgidb
GRAESSMANN_APOPTOSIS_BY_DOXORUBICIN_DN	Chm	msgidb
GRAESSMANN_APOPTOSIS_BY_DOXORUBICIN_DN	Chml	msgidb
GRAESSMANN_APOPTOSIS_BY_DOXORUBICIN_DN	Chst10	msgidb
GRAESSMANN_APOPTOSIS_BY_DOXORUBICIN_DN	Cilk1	msgidb
GRAESSMANN_APOPTOSIS_BY_DOXORUBICIN_DN	Cip2a	msgidb
GRAESSMANN_APOPTOSIS_BY_DOXORUBICIN_DN	Ckap5	msgidb
GRAESSMANN_APOPTOSIS_BY_DOXORUBICIN_DN	Clasp2	msgidb
GRAESSMANN_APOPTOSIS_BY_DOXORUBICIN_DN	Clcf1	msgidb
GRAESSMANN_APOPTOSIS_BY_DOXORUBICIN_DN	Clip1	msgidb
GRAESSMANN_APOPTOSIS_BY_DOXORUBICIN_DN	Clip2	msgidb
GRAESSMANN_APOPTOSIS_BY_DOXORUBICIN_DN	Clk4	msgidb
GRAESSMANN_APOPTOSIS_BY_DOXORUBICIN_DN	Clock	msgidb
GRAESSMANN_APOPTOSIS_BY_DOXORUBICIN_DN	Clpp	msgidb
GRAESSMANN_APOPTOSIS_BY_DOXORUBICIN_DN	Clstn1	msgidb
GRAESSMANN_APOPTOSIS_BY_DOXORUBICIN_DN	Clybl	msgidb
GRAESSMANN_APOPTOSIS_BY_DOXORUBICIN_DN	Cmbl	msgidb
GRAESSMANN_APOPTOSIS_BY_DOXORUBICIN_DN	Cnep1r1	msgidb
GRAESSMANN_APOPTOSIS_BY_DOXORUBICIN_DN	Cnn3	msgidb
GRAESSMANN_APOPTOSIS_BY_DOXORUBICIN_DN	Cnot1	msgidb
GRAESSMANN_APOPTOSIS_BY_DOXORUBICIN_DN	Cnot2	msgidb
GRAESSMANN_APOPTOSIS_BY_DOXORUBICIN_DN	Cnot4	msgidb
GRAESSMANN_APOPTOSIS_BY_DOXORUBICIN_DN	Cnot6	msgidb
GRAESSMANN_APOPTOSIS_BY_DOXORUBICIN_DN	Cnot6l	msgidb
GRAESSMANN_APOPTOSIS_BY_DOXORUBICIN_DN	Cnot7	msgidb
GRAESSMANN_APOPTOSIS_BY_DOXORUBICIN_DN	Cntf	msgidb
GRAESSMANN_APOPTOSIS_BY_DOXORUBICIN_DN	Cntln	msgidb
GRAESSMANN_APOPTOSIS_BY_DOXORUBICIN_DN	Cntn1	msgidb
GRAESSMANN_APOPTOSIS_BY_DOXORUBICIN_DN	Cntrob	msgidb
GRAESSMANN_APOPTOSIS_BY_DOXORUBICIN_DN	Coa5	msgidb
GRAESSMANN_APOPTOSIS_BY_DOXORUBICIN_DN	Coa7	msgidb
GRAESSMANN_APOPTOSIS_BY_DOXORUBICIN_DN	Coasy	msgidb
GRAESSMANN_APOPTOSIS_BY_DOXORUBICIN_DN	Cog1	msgidb
GRAESSMANN_APOPTOSIS_BY_DOXORUBICIN_DN	Coil	msgidb
GRAESSMANN_APOPTOSIS_BY_DOXORUBICIN_DN	Col12a1	msgidb
GRAESSMANN_APOPTOSIS_BY_DOXORUBICIN_DN	Col1a2	msgidb
GRAESSMANN_APOPTOSIS_BY_DOXORUBICIN_DN	Col3a1	msgidb
GRAESSMANN_APOPTOSIS_BY_DOXORUBICIN_DN	Col4a6	msgidb
GRAESSMANN_APOPTOSIS_BY_DOXORUBICIN_DN	Col5a2	msgidb
GRAESSMANN_APOPTOSIS_BY_DOXORUBICIN_DN	Commd1	msgidb
GRAESSMANN_APOPTOSIS_BY_DOXORUBICIN_DN	Commd2	msgidb
GRAESSMANN_APOPTOSIS_BY_DOXORUBICIN_DN	Cop1	msgidb
GRAESSMANN_APOPTOSIS_BY_DOXORUBICIN_DN	Copg2	msgidb
GRAESSMANN_APOPTOSIS_BY_DOXORUBICIN_DN	Cops7a	msgidb
GRAESSMANN_APOPTOSIS_BY_DOXORUBICIN_DN	Coq3	msgidb
GRAESSMANN_APOPTOSIS_BY_DOXORUBICIN_DN	Coq5	msgidb
GRAESSMANN_APOPTOSIS_BY_DOXORUBICIN_DN	Coq8a	msgidb
GRAESSMANN_APOPTOSIS_BY_DOXORUBICIN_DN	Cox16	msgidb
GRAESSMANN_APOPTOSIS_BY_DOXORUBICIN_DN	Cox17	msgidb
GRAESSMANN_APOPTOSIS_BY_DOXORUBICIN_DN	Cox20	msgidb
GRAESSMANN_APOPTOSIS_BY_DOXORUBICIN_DN	Cpne1	msgidb
GRAESSMANN_APOPTOSIS_BY_DOXORUBICIN_DN	Cpt1b	msgidb
GRAESSMANN_APOPTOSIS_BY_DOXORUBICIN_DN	Cptp	msgidb
GRAESSMANN_APOPTOSIS_BY_DOXORUBICIN_DN	Cradd	msgidb
GRAESSMANN_APOPTOSIS_BY_DOXORUBICIN_DN	Creb1	msgidb
GRAESSMANN_APOPTOSIS_BY_DOXORUBICIN_DN	Creld1	msgidb
GRAESSMANN_APOPTOSIS_BY_DOXORUBICIN_DN	Crk	msgidb
GRAESSMANN_APOPTOSIS_BY_DOXORUBICIN_DN	Crlf2	msgidb
GRAESSMANN_APOPTOSIS_BY_DOXORUBICIN_DN	Crybg3	msgidb
GRAESSMANN_APOPTOSIS_BY_DOXORUBICIN_DN	Cryzl1	msgidb
GRAESSMANN_APOPTOSIS_BY_DOXORUBICIN_DN	Csde1	msgidb
GRAESSMANN_APOPTOSIS_BY_DOXORUBICIN_DN	Csnk1d	msgidb
GRAESSMANN_APOPTOSIS_BY_DOXORUBICIN_DN	Csnk2a1	msgidb
GRAESSMANN_APOPTOSIS_BY_DOXORUBICIN_DN	Cstf2	msgidb
GRAESSMANN_APOPTOSIS_BY_DOXORUBICIN_DN	Cstf3	msgidb
GRAESSMANN_APOPTOSIS_BY_DOXORUBICIN_DN	Ctbs	msgidb
GRAESSMANN_APOPTOSIS_BY_DOXORUBICIN_DN	Ctcf	msgidb
GRAESSMANN_APOPTOSIS_BY_DOXORUBICIN_DN	Ctdsp1	msgidb
GRAESSMANN_APOPTOSIS_BY_DOXORUBICIN_DN	Ctdsp2	msgidb
GRAESSMANN_APOPTOSIS_BY_DOXORUBICIN_DN	Ctdspl	msgidb
GRAESSMANN_APOPTOSIS_BY_DOXORUBICIN_DN	Ctnnb1	msgidb
GRAESSMANN_APOPTOSIS_BY_DOXORUBICIN_DN	Ctnnbip1	msgidb
GRAESSMANN_APOPTOSIS_BY_DOXORUBICIN_DN	Cttn	msgidb
GRAESSMANN_APOPTOSIS_BY_DOXORUBICIN_DN	Cul2	msgidb
GRAESSMANN_APOPTOSIS_BY_DOXORUBICIN_DN	Cul3	msgidb
GRAESSMANN_APOPTOSIS_BY_DOXORUBICIN_DN	Cul4b	msgidb
GRAESSMANN_APOPTOSIS_BY_DOXORUBICIN_DN	Cuta	msgidb
GRAESSMANN_APOPTOSIS_BY_DOXORUBICIN_DN	Cxadr	msgidb
GRAESSMANN_APOPTOSIS_BY_DOXORUBICIN_DN	Cxcl5	msgidb
GRAESSMANN_APOPTOSIS_BY_DOXORUBICIN_DN	Cxxc1	msgidb
GRAESSMANN_APOPTOSIS_BY_DOXORUBICIN_DN	1810030O07Rik	msgidb
GRAESSMANN_APOPTOSIS_BY_DOXORUBICIN_DN	Cyb5b	msgidb
GRAESSMANN_APOPTOSIS_BY_DOXORUBICIN_DN	Cyb5r1	msgidb
GRAESSMANN_APOPTOSIS_BY_DOXORUBICIN_DN	Cyp1b1	msgidb
GRAESSMANN_APOPTOSIS_BY_DOXORUBICIN_DN	Cyp24a1	msgidb
GRAESSMANN_APOPTOSIS_BY_DOXORUBICIN_DN	Cyp2c55	msgidb
GRAESSMANN_APOPTOSIS_BY_DOXORUBICIN_DN	Cyp51	msgidb
GRAESSMANN_APOPTOSIS_BY_DOXORUBICIN_DN	Czib	msgidb
GRAESSMANN_APOPTOSIS_BY_DOXORUBICIN_DN	D2hgdh	msgidb
GRAESSMANN_APOPTOSIS_BY_DOXORUBICIN_DN	Daglb	msgidb
GRAESSMANN_APOPTOSIS_BY_DOXORUBICIN_DN	Dap	msgidb
GRAESSMANN_APOPTOSIS_BY_DOXORUBICIN_DN	Dars	msgidb
GRAESSMANN_APOPTOSIS_BY_DOXORUBICIN_DN	Dazap1	msgidb
GRAESSMANN_APOPTOSIS_BY_DOXORUBICIN_DN	Dbf4	msgidb
GRAESSMANN_APOPTOSIS_BY_DOXORUBICIN_DN	Dbn1	msgidb
GRAESSMANN_APOPTOSIS_BY_DOXORUBICIN_DN	Dcaf1	msgidb
GRAESSMANN_APOPTOSIS_BY_DOXORUBICIN_DN	Dcaf5	msgidb
GRAESSMANN_APOPTOSIS_BY_DOXORUBICIN_DN	Dcaf8	msgidb
GRAESSMANN_APOPTOSIS_BY_DOXORUBICIN_DN	Dclk1	msgidb
GRAESSMANN_APOPTOSIS_BY_DOXORUBICIN_DN	Dcp1a	msgidb
GRAESSMANN_APOPTOSIS_BY_DOXORUBICIN_DN	Dcps	msgidb
GRAESSMANN_APOPTOSIS_BY_DOXORUBICIN_DN	Dctn4	msgidb
GRAESSMANN_APOPTOSIS_BY_DOXORUBICIN_DN	Dctpp1	msgidb
GRAESSMANN_APOPTOSIS_BY_DOXORUBICIN_DN	Ddi2	msgidb
GRAESSMANN_APOPTOSIS_BY_DOXORUBICIN_DN	Ddr2	msgidb
GRAESSMANN_APOPTOSIS_BY_DOXORUBICIN_DN	Ddx10	msgidb
GRAESSMANN_APOPTOSIS_BY_DOXORUBICIN_DN	Ddx17	msgidb
GRAESSMANN_APOPTOSIS_BY_DOXORUBICIN_DN	Ddx19b	msgidb
GRAESSMANN_APOPTOSIS_BY_DOXORUBICIN_DN	Ddx39b	msgidb
GRAESSMANN_APOPTOSIS_BY_DOXORUBICIN_DN	Ddx3x	msgidb
GRAESSMANN_APOPTOSIS_BY_DOXORUBICIN_DN	Ddx6	msgidb
GRAESSMANN_APOPTOSIS_BY_DOXORUBICIN_DN	Dek	msgidb
GRAESSMANN_APOPTOSIS_BY_DOXORUBICIN_DN	Dennd11	msgidb
GRAESSMANN_APOPTOSIS_BY_DOXORUBICIN_DN	Dennd1a	msgidb
GRAESSMANN_APOPTOSIS_BY_DOXORUBICIN_DN	Deptor	msgidb
GRAESSMANN_APOPTOSIS_BY_DOXORUBICIN_DN	Dgcr2	msgidb
GRAESSMANN_APOPTOSIS_BY_DOXORUBICIN_DN	Dgcr8	msgidb
GRAESSMANN_APOPTOSIS_BY_DOXORUBICIN_DN	Dhcr24	msgidb
GRAESSMANN_APOPTOSIS_BY_DOXORUBICIN_DN	Dhcr7	msgidb
GRAESSMANN_APOPTOSIS_BY_DOXORUBICIN_DN	Dhdds	msgidb
GRAESSMANN_APOPTOSIS_BY_DOXORUBICIN_DN	Dhodh	msgidb
GRAESSMANN_APOPTOSIS_BY_DOXORUBICIN_DN	Dhps	msgidb
GRAESSMANN_APOPTOSIS_BY_DOXORUBICIN_DN	Dhrs11	msgidb
GRAESSMANN_APOPTOSIS_BY_DOXORUBICIN_DN	Dhrs4	msgidb
GRAESSMANN_APOPTOSIS_BY_DOXORUBICIN_DN	Dhx36	msgidb
GRAESSMANN_APOPTOSIS_BY_DOXORUBICIN_DN	Dhx9	msgidb
GRAESSMANN_APOPTOSIS_BY_DOXORUBICIN_DN	Diablo	msgidb
GRAESSMANN_APOPTOSIS_BY_DOXORUBICIN_DN	Diaph3	msgidb
GRAESSMANN_APOPTOSIS_BY_DOXORUBICIN_DN	Dimt1	msgidb
GRAESSMANN_APOPTOSIS_BY_DOXORUBICIN_DN	Dip2b	msgidb
GRAESSMANN_APOPTOSIS_BY_DOXORUBICIN_DN	Dlat	msgidb
GRAESSMANN_APOPTOSIS_BY_DOXORUBICIN_DN	Dlg1	msgidb
GRAESSMANN_APOPTOSIS_BY_DOXORUBICIN_DN	Dlgap5	msgidb
GRAESSMANN_APOPTOSIS_BY_DOXORUBICIN_DN	Dlk2	msgidb
GRAESSMANN_APOPTOSIS_BY_DOXORUBICIN_DN	Dlx5	msgidb
GRAESSMANN_APOPTOSIS_BY_DOXORUBICIN_DN	Dmac1	msgidb
GRAESSMANN_APOPTOSIS_BY_DOXORUBICIN_DN	Dmac2	msgidb
GRAESSMANN_APOPTOSIS_BY_DOXORUBICIN_DN	Dmp1	msgidb
GRAESSMANN_APOPTOSIS_BY_DOXORUBICIN_DN	Dna2	msgidb
GRAESSMANN_APOPTOSIS_BY_DOXORUBICIN_DN	Dnajb12	msgidb
GRAESSMANN_APOPTOSIS_BY_DOXORUBICIN_DN	Dnajc13	msgidb
GRAESSMANN_APOPTOSIS_BY_DOXORUBICIN_DN	Dnajc14	msgidb
GRAESSMANN_APOPTOSIS_BY_DOXORUBICIN_DN	Dnajc24	msgidb
GRAESSMANN_APOPTOSIS_BY_DOXORUBICIN_DN	Dnm1l	msgidb
GRAESSMANN_APOPTOSIS_BY_DOXORUBICIN_DN	Dnph1	msgidb
GRAESSMANN_APOPTOSIS_BY_DOXORUBICIN_DN	Dock1	msgidb
GRAESSMANN_APOPTOSIS_BY_DOXORUBICIN_DN	Dock5	msgidb
GRAESSMANN_APOPTOSIS_BY_DOXORUBICIN_DN	Dock9	msgidb
GRAESSMANN_APOPTOSIS_BY_DOXORUBICIN_DN	Dpagt1	msgidb
GRAESSMANN_APOPTOSIS_BY_DOXORUBICIN_DN	Dph6	msgidb
GRAESSMANN_APOPTOSIS_BY_DOXORUBICIN_DN	Dpy30	msgidb
GRAESSMANN_APOPTOSIS_BY_DOXORUBICIN_DN	Dram2	msgidb
GRAESSMANN_APOPTOSIS_BY_DOXORUBICIN_DN	Drg1	msgidb
GRAESSMANN_APOPTOSIS_BY_DOXORUBICIN_DN	Dsg2	msgidb
GRAESSMANN_APOPTOSIS_BY_DOXORUBICIN_DN	Dst	msgidb
GRAESSMANN_APOPTOSIS_BY_DOXORUBICIN_DN	Dtl	msgidb
GRAESSMANN_APOPTOSIS_BY_DOXORUBICIN_DN	Dtnbp1	msgidb
GRAESSMANN_APOPTOSIS_BY_DOXORUBICIN_DN	Dtx3	msgidb
GRAESSMANN_APOPTOSIS_BY_DOXORUBICIN_DN	Dtymk	msgidb
GRAESSMANN_APOPTOSIS_BY_DOXORUBICIN_DN	Dusp11	msgidb
GRAESSMANN_APOPTOSIS_BY_DOXORUBICIN_DN	Dusp12	msgidb
GRAESSMANN_APOPTOSIS_BY_DOXORUBICIN_DN	Dusp16	msgidb
GRAESSMANN_APOPTOSIS_BY_DOXORUBICIN_DN	Dusp19	msgidb
GRAESSMANN_APOPTOSIS_BY_DOXORUBICIN_DN	Dusp22	msgidb
GRAESSMANN_APOPTOSIS_BY_DOXORUBICIN_DN	Dym	msgidb
GRAESSMANN_APOPTOSIS_BY_DOXORUBICIN_DN	Dynlt1b	msgidb
GRAESSMANN_APOPTOSIS_BY_DOXORUBICIN_DN	Dynlt3	msgidb
GRAESSMANN_APOPTOSIS_BY_DOXORUBICIN_DN	Dyrk1a	msgidb
GRAESSMANN_APOPTOSIS_BY_DOXORUBICIN_DN	Dysf	msgidb
GRAESSMANN_APOPTOSIS_BY_DOXORUBICIN_DN	E2f8	msgidb
GRAESSMANN_APOPTOSIS_BY_DOXORUBICIN_DN	Ears2	msgidb
GRAESSMANN_APOPTOSIS_BY_DOXORUBICIN_DN	Ebpl	msgidb
GRAESSMANN_APOPTOSIS_BY_DOXORUBICIN_DN	Eci1	msgidb
GRAESSMANN_APOPTOSIS_BY_DOXORUBICIN_DN	Edem3	msgidb
GRAESSMANN_APOPTOSIS_BY_DOXORUBICIN_DN	Eea1	msgidb
GRAESSMANN_APOPTOSIS_BY_DOXORUBICIN_DN	Eef1akmt1	msgidb
GRAESSMANN_APOPTOSIS_BY_DOXORUBICIN_DN	Eef1e1	msgidb
GRAESSMANN_APOPTOSIS_BY_DOXORUBICIN_DN	Eef2k	msgidb
GRAESSMANN_APOPTOSIS_BY_DOXORUBICIN_DN	Efcab2	msgidb
GRAESSMANN_APOPTOSIS_BY_DOXORUBICIN_DN	Efhd1	msgidb
GRAESSMANN_APOPTOSIS_BY_DOXORUBICIN_DN	Efhd2	msgidb
GRAESSMANN_APOPTOSIS_BY_DOXORUBICIN_DN	Efl1	msgidb
GRAESSMANN_APOPTOSIS_BY_DOXORUBICIN_DN	Efna4	msgidb
GRAESSMANN_APOPTOSIS_BY_DOXORUBICIN_DN	Efna5	msgidb
GRAESSMANN_APOPTOSIS_BY_DOXORUBICIN_DN	Efr3a	msgidb
GRAESSMANN_APOPTOSIS_BY_DOXORUBICIN_DN	Egln1	msgidb
GRAESSMANN_APOPTOSIS_BY_DOXORUBICIN_DN	Egln2	msgidb
GRAESSMANN_APOPTOSIS_BY_DOXORUBICIN_DN	Ehd2	msgidb
GRAESSMANN_APOPTOSIS_BY_DOXORUBICIN_DN	Eid1	msgidb
GRAESSMANN_APOPTOSIS_BY_DOXORUBICIN_DN	Eif2s2	msgidb
GRAESSMANN_APOPTOSIS_BY_DOXORUBICIN_DN	Eif4a1	msgidb
GRAESSMANN_APOPTOSIS_BY_DOXORUBICIN_DN	Eif4a2	msgidb
GRAESSMANN_APOPTOSIS_BY_DOXORUBICIN_DN	Eif4b	msgidb
GRAESSMANN_APOPTOSIS_BY_DOXORUBICIN_DN	Eif4e2	msgidb
GRAESSMANN_APOPTOSIS_BY_DOXORUBICIN_DN	Eif5b	msgidb
GRAESSMANN_APOPTOSIS_BY_DOXORUBICIN_DN	Elac1	msgidb
GRAESSMANN_APOPTOSIS_BY_DOXORUBICIN_DN	Elac2	msgidb
GRAESSMANN_APOPTOSIS_BY_DOXORUBICIN_DN	Elf5	msgidb
GRAESSMANN_APOPTOSIS_BY_DOXORUBICIN_DN	Elk1	msgidb
GRAESSMANN_APOPTOSIS_BY_DOXORUBICIN_DN	Elk3	msgidb
GRAESSMANN_APOPTOSIS_BY_DOXORUBICIN_DN	Elk4	msgidb
GRAESSMANN_APOPTOSIS_BY_DOXORUBICIN_DN	Elmo1	msgidb
GRAESSMANN_APOPTOSIS_BY_DOXORUBICIN_DN	Elovl5	msgidb
GRAESSMANN_APOPTOSIS_BY_DOXORUBICIN_DN	Elovl6	msgidb
GRAESSMANN_APOPTOSIS_BY_DOXORUBICIN_DN	Elp2	msgidb
GRAESSMANN_APOPTOSIS_BY_DOXORUBICIN_DN	Elp3	msgidb
GRAESSMANN_APOPTOSIS_BY_DOXORUBICIN_DN	Elp4	msgidb
GRAESSMANN_APOPTOSIS_BY_DOXORUBICIN_DN	Emg1	msgidb
GRAESSMANN_APOPTOSIS_BY_DOXORUBICIN_DN	Emp1	msgidb
GRAESSMANN_APOPTOSIS_BY_DOXORUBICIN_DN	Emp2	msgidb
GRAESSMANN_APOPTOSIS_BY_DOXORUBICIN_DN	Enc1	msgidb
GRAESSMANN_APOPTOSIS_BY_DOXORUBICIN_DN	Enox2	msgidb
GRAESSMANN_APOPTOSIS_BY_DOXORUBICIN_DN	Ensa	msgidb
GRAESSMANN_APOPTOSIS_BY_DOXORUBICIN_DN	Epb41l2	msgidb
GRAESSMANN_APOPTOSIS_BY_DOXORUBICIN_DN	Epb41l4a	msgidb
GRAESSMANN_APOPTOSIS_BY_DOXORUBICIN_DN	Epc1	msgidb
GRAESSMANN_APOPTOSIS_BY_DOXORUBICIN_DN	Epha4	msgidb
GRAESSMANN_APOPTOSIS_BY_DOXORUBICIN_DN	Ephb4	msgidb
GRAESSMANN_APOPTOSIS_BY_DOXORUBICIN_DN	Epn2	msgidb
GRAESSMANN_APOPTOSIS_BY_DOXORUBICIN_DN	Erbb2	msgidb
GRAESSMANN_APOPTOSIS_BY_DOXORUBICIN_DN	Erbin	msgidb
GRAESSMANN_APOPTOSIS_BY_DOXORUBICIN_DN	Erc1	msgidb
GRAESSMANN_APOPTOSIS_BY_DOXORUBICIN_DN	Ercc4	msgidb
GRAESSMANN_APOPTOSIS_BY_DOXORUBICIN_DN	Ercc6l	msgidb
GRAESSMANN_APOPTOSIS_BY_DOXORUBICIN_DN	Erg28	msgidb
GRAESSMANN_APOPTOSIS_BY_DOXORUBICIN_DN	Ergic1	msgidb
GRAESSMANN_APOPTOSIS_BY_DOXORUBICIN_DN	Eri2	msgidb
GRAESSMANN_APOPTOSIS_BY_DOXORUBICIN_DN	Eri3	msgidb
GRAESSMANN_APOPTOSIS_BY_DOXORUBICIN_DN	Erlin1	msgidb
GRAESSMANN_APOPTOSIS_BY_DOXORUBICIN_DN	Etaa1	msgidb
GRAESSMANN_APOPTOSIS_BY_DOXORUBICIN_DN	Etf1	msgidb
GRAESSMANN_APOPTOSIS_BY_DOXORUBICIN_DN	Ets1	msgidb
GRAESSMANN_APOPTOSIS_BY_DOXORUBICIN_DN	Eva1a	msgidb
GRAESSMANN_APOPTOSIS_BY_DOXORUBICIN_DN	Ewsr1	msgidb
GRAESSMANN_APOPTOSIS_BY_DOXORUBICIN_DN	Exoc4	msgidb
GRAESSMANN_APOPTOSIS_BY_DOXORUBICIN_DN	Exoc6	msgidb
GRAESSMANN_APOPTOSIS_BY_DOXORUBICIN_DN	Exosc1	msgidb
GRAESSMANN_APOPTOSIS_BY_DOXORUBICIN_DN	Exosc10	msgidb
GRAESSMANN_APOPTOSIS_BY_DOXORUBICIN_DN	Exosc2	msgidb
GRAESSMANN_APOPTOSIS_BY_DOXORUBICIN_DN	Exosc5	msgidb
GRAESSMANN_APOPTOSIS_BY_DOXORUBICIN_DN	Exosc7	msgidb
GRAESSMANN_APOPTOSIS_BY_DOXORUBICIN_DN	Ext1	msgidb
GRAESSMANN_APOPTOSIS_BY_DOXORUBICIN_DN	Ezh1	msgidb
GRAESSMANN_APOPTOSIS_BY_DOXORUBICIN_DN	F2rl1	msgidb
GRAESSMANN_APOPTOSIS_BY_DOXORUBICIN_DN	Faah	msgidb
GRAESSMANN_APOPTOSIS_BY_DOXORUBICIN_DN	Fads1	msgidb
GRAESSMANN_APOPTOSIS_BY_DOXORUBICIN_DN	Fads2	msgidb
GRAESSMANN_APOPTOSIS_BY_DOXORUBICIN_DN	Faim	msgidb
GRAESSMANN_APOPTOSIS_BY_DOXORUBICIN_DN	Fam104a	msgidb
GRAESSMANN_APOPTOSIS_BY_DOXORUBICIN_DN	Fam118a	msgidb
GRAESSMANN_APOPTOSIS_BY_DOXORUBICIN_DN	Fam220a	msgidb
GRAESSMANN_APOPTOSIS_BY_DOXORUBICIN_DN	Fam3c	msgidb
GRAESSMANN_APOPTOSIS_BY_DOXORUBICIN_DN	Fanca	msgidb
GRAESSMANN_APOPTOSIS_BY_DOXORUBICIN_DN	Fancc	msgidb
GRAESSMANN_APOPTOSIS_BY_DOXORUBICIN_DN	Fancl	msgidb
GRAESSMANN_APOPTOSIS_BY_DOXORUBICIN_DN	Fancm	msgidb
GRAESSMANN_APOPTOSIS_BY_DOXORUBICIN_DN	Far1	msgidb
GRAESSMANN_APOPTOSIS_BY_DOXORUBICIN_DN	Farp1	msgidb
GRAESSMANN_APOPTOSIS_BY_DOXORUBICIN_DN	Fars2	msgidb
GRAESSMANN_APOPTOSIS_BY_DOXORUBICIN_DN	Farsb	msgidb
GRAESSMANN_APOPTOSIS_BY_DOXORUBICIN_DN	Fastk	msgidb
GRAESSMANN_APOPTOSIS_BY_DOXORUBICIN_DN	Fastkd2	msgidb
GRAESSMANN_APOPTOSIS_BY_DOXORUBICIN_DN	Fbf1	msgidb
GRAESSMANN_APOPTOSIS_BY_DOXORUBICIN_DN	Fbxl8	msgidb
GRAESSMANN_APOPTOSIS_BY_DOXORUBICIN_DN	Fbxo21	msgidb
GRAESSMANN_APOPTOSIS_BY_DOXORUBICIN_DN	Fbxo4	msgidb
GRAESSMANN_APOPTOSIS_BY_DOXORUBICIN_DN	Fbxo6	msgidb
GRAESSMANN_APOPTOSIS_BY_DOXORUBICIN_DN	Fbxw11	msgidb
GRAESSMANN_APOPTOSIS_BY_DOXORUBICIN_DN	Fbxw2	msgidb
GRAESSMANN_APOPTOSIS_BY_DOXORUBICIN_DN	Fdft1	msgidb
GRAESSMANN_APOPTOSIS_BY_DOXORUBICIN_DN	Fdps	msgidb
GRAESSMANN_APOPTOSIS_BY_DOXORUBICIN_DN	Fech	msgidb
GRAESSMANN_APOPTOSIS_BY_DOXORUBICIN_DN	Fer	msgidb
GRAESSMANN_APOPTOSIS_BY_DOXORUBICIN_DN	Fermt2	msgidb
GRAESSMANN_APOPTOSIS_BY_DOXORUBICIN_DN	Fez2	msgidb
GRAESSMANN_APOPTOSIS_BY_DOXORUBICIN_DN	Fgfr1	msgidb
GRAESSMANN_APOPTOSIS_BY_DOXORUBICIN_DN	Fignl1	msgidb
GRAESSMANN_APOPTOSIS_BY_DOXORUBICIN_DN	Fjx1	msgidb
GRAESSMANN_APOPTOSIS_BY_DOXORUBICIN_DN	Fkbp11	msgidb
GRAESSMANN_APOPTOSIS_BY_DOXORUBICIN_DN	Fktn	msgidb
GRAESSMANN_APOPTOSIS_BY_DOXORUBICIN_DN	Flot1	msgidb
GRAESSMANN_APOPTOSIS_BY_DOXORUBICIN_DN	Fmo1	msgidb
GRAESSMANN_APOPTOSIS_BY_DOXORUBICIN_DN	Fmr1	msgidb
GRAESSMANN_APOPTOSIS_BY_DOXORUBICIN_DN	Fndc4	msgidb
GRAESSMANN_APOPTOSIS_BY_DOXORUBICIN_DN	Fosl2	msgidb
GRAESSMANN_APOPTOSIS_BY_DOXORUBICIN_DN	Foxc1	msgidb
GRAESSMANN_APOPTOSIS_BY_DOXORUBICIN_DN	Foxf1	msgidb
GRAESSMANN_APOPTOSIS_BY_DOXORUBICIN_DN	Foxf2	msgidb
GRAESSMANN_APOPTOSIS_BY_DOXORUBICIN_DN	Foxj3	msgidb
GRAESSMANN_APOPTOSIS_BY_DOXORUBICIN_DN	Foxk2	msgidb
GRAESSMANN_APOPTOSIS_BY_DOXORUBICIN_DN	Foxm1	msgidb
GRAESSMANN_APOPTOSIS_BY_DOXORUBICIN_DN	Foxn2	msgidb
GRAESSMANN_APOPTOSIS_BY_DOXORUBICIN_DN	Foxp1	msgidb
GRAESSMANN_APOPTOSIS_BY_DOXORUBICIN_DN	Frmd4b	msgidb
GRAESSMANN_APOPTOSIS_BY_DOXORUBICIN_DN	Frmd6	msgidb
GRAESSMANN_APOPTOSIS_BY_DOXORUBICIN_DN	Frrs1	msgidb
GRAESSMANN_APOPTOSIS_BY_DOXORUBICIN_DN	Frs3	msgidb
GRAESSMANN_APOPTOSIS_BY_DOXORUBICIN_DN	Fryl	msgidb
GRAESSMANN_APOPTOSIS_BY_DOXORUBICIN_DN	Fstl1	msgidb
GRAESSMANN_APOPTOSIS_BY_DOXORUBICIN_DN	Fto	msgidb
GRAESSMANN_APOPTOSIS_BY_DOXORUBICIN_DN	Fubp1	msgidb
GRAESSMANN_APOPTOSIS_BY_DOXORUBICIN_DN	Fuom	msgidb
GRAESSMANN_APOPTOSIS_BY_DOXORUBICIN_DN	Fut8	msgidb
GRAESSMANN_APOPTOSIS_BY_DOXORUBICIN_DN	Fxn	msgidb
GRAESSMANN_APOPTOSIS_BY_DOXORUBICIN_DN	Fyn	msgidb
GRAESSMANN_APOPTOSIS_BY_DOXORUBICIN_DN	Fzd2	msgidb
GRAESSMANN_APOPTOSIS_BY_DOXORUBICIN_DN	Fzr1	msgidb
GRAESSMANN_APOPTOSIS_BY_DOXORUBICIN_DN	Gab1	msgidb
GRAESSMANN_APOPTOSIS_BY_DOXORUBICIN_DN	Gabbr1	msgidb
GRAESSMANN_APOPTOSIS_BY_DOXORUBICIN_DN	Gabpa	msgidb
GRAESSMANN_APOPTOSIS_BY_DOXORUBICIN_DN	Gabrb2	msgidb
GRAESSMANN_APOPTOSIS_BY_DOXORUBICIN_DN	Galk1	msgidb
GRAESSMANN_APOPTOSIS_BY_DOXORUBICIN_DN	Galnt2	msgidb
GRAESSMANN_APOPTOSIS_BY_DOXORUBICIN_DN	Galnt7	msgidb
GRAESSMANN_APOPTOSIS_BY_DOXORUBICIN_DN	Gart	msgidb
GRAESSMANN_APOPTOSIS_BY_DOXORUBICIN_DN	Gatad2b	msgidb
GRAESSMANN_APOPTOSIS_BY_DOXORUBICIN_DN	Gatb	msgidb
GRAESSMANN_APOPTOSIS_BY_DOXORUBICIN_DN	Gatd3a	msgidb
GRAESSMANN_APOPTOSIS_BY_DOXORUBICIN_DN	Gcnt1	msgidb
GRAESSMANN_APOPTOSIS_BY_DOXORUBICIN_DN	Gcsh	msgidb
GRAESSMANN_APOPTOSIS_BY_DOXORUBICIN_DN	Gdi1	msgidb
GRAESSMANN_APOPTOSIS_BY_DOXORUBICIN_DN	Gdpd1	msgidb
GRAESSMANN_APOPTOSIS_BY_DOXORUBICIN_DN	Gemin2	msgidb
GRAESSMANN_APOPTOSIS_BY_DOXORUBICIN_DN	Gemin6	msgidb
GRAESSMANN_APOPTOSIS_BY_DOXORUBICIN_DN	Ghdc	msgidb
GRAESSMANN_APOPTOSIS_BY_DOXORUBICIN_DN	Ghr	msgidb
GRAESSMANN_APOPTOSIS_BY_DOXORUBICIN_DN	Gid8	msgidb
GRAESSMANN_APOPTOSIS_BY_DOXORUBICIN_DN	Gjc1	msgidb
GRAESSMANN_APOPTOSIS_BY_DOXORUBICIN_DN	Glg1	msgidb
GRAESSMANN_APOPTOSIS_BY_DOXORUBICIN_DN	Gli2	msgidb
GRAESSMANN_APOPTOSIS_BY_DOXORUBICIN_DN	Gmfb	msgidb
GRAESSMANN_APOPTOSIS_BY_DOXORUBICIN_DN	Gmnn	msgidb
GRAESSMANN_APOPTOSIS_BY_DOXORUBICIN_DN	Gmpr	msgidb
GRAESSMANN_APOPTOSIS_BY_DOXORUBICIN_DN	Gna12	msgidb
GRAESSMANN_APOPTOSIS_BY_DOXORUBICIN_DN	Gnao1	msgidb
GRAESSMANN_APOPTOSIS_BY_DOXORUBICIN_DN	Gnb1	msgidb
GRAESSMANN_APOPTOSIS_BY_DOXORUBICIN_DN	Gng12	msgidb
GRAESSMANN_APOPTOSIS_BY_DOXORUBICIN_DN	Gng5	msgidb
GRAESSMANN_APOPTOSIS_BY_DOXORUBICIN_DN	Gnl1	msgidb
GRAESSMANN_APOPTOSIS_BY_DOXORUBICIN_DN	Gnpnat1	msgidb
GRAESSMANN_APOPTOSIS_BY_DOXORUBICIN_DN	Golim4	msgidb
GRAESSMANN_APOPTOSIS_BY_DOXORUBICIN_DN	Golph3	msgidb
GRAESSMANN_APOPTOSIS_BY_DOXORUBICIN_DN	Gorasp2	msgidb
GRAESSMANN_APOPTOSIS_BY_DOXORUBICIN_DN	Got1	msgidb
GRAESSMANN_APOPTOSIS_BY_DOXORUBICIN_DN	Gpam	msgidb
GRAESSMANN_APOPTOSIS_BY_DOXORUBICIN_DN	Gpatch8	msgidb
GRAESSMANN_APOPTOSIS_BY_DOXORUBICIN_DN	Gphn	msgidb
GRAESSMANN_APOPTOSIS_BY_DOXORUBICIN_DN	Gpr137b	msgidb
GRAESSMANN_APOPTOSIS_BY_DOXORUBICIN_DN	Gpt2	msgidb
GRAESSMANN_APOPTOSIS_BY_DOXORUBICIN_DN	Grb14	msgidb
GRAESSMANN_APOPTOSIS_BY_DOXORUBICIN_DN	Grhl2	msgidb
GRAESSMANN_APOPTOSIS_BY_DOXORUBICIN_DN	Grk5	msgidb
GRAESSMANN_APOPTOSIS_BY_DOXORUBICIN_DN	Grtp1	msgidb
GRAESSMANN_APOPTOSIS_BY_DOXORUBICIN_DN	Gsdme	msgidb
GRAESSMANN_APOPTOSIS_BY_DOXORUBICIN_DN	Gsk3b	msgidb
GRAESSMANN_APOPTOSIS_BY_DOXORUBICIN_DN	Gsr	msgidb
GRAESSMANN_APOPTOSIS_BY_DOXORUBICIN_DN	Gtf2i	msgidb
GRAESSMANN_APOPTOSIS_BY_DOXORUBICIN_DN	Gtf2ird1	msgidb
GRAESSMANN_APOPTOSIS_BY_DOXORUBICIN_DN	Gtpbp2	msgidb
GRAESSMANN_APOPTOSIS_BY_DOXORUBICIN_DN	Gys1	msgidb
GRAESSMANN_APOPTOSIS_BY_DOXORUBICIN_DN	H1f0	msgidb
GRAESSMANN_APOPTOSIS_BY_DOXORUBICIN_DN	H1f4	msgidb
GRAESSMANN_APOPTOSIS_BY_DOXORUBICIN_DN	H2ac4	msgidb
GRAESSMANN_APOPTOSIS_BY_DOXORUBICIN_DN	Hace1	msgidb
GRAESSMANN_APOPTOSIS_BY_DOXORUBICIN_DN	Hadh	msgidb
GRAESSMANN_APOPTOSIS_BY_DOXORUBICIN_DN	Hars2	msgidb
GRAESSMANN_APOPTOSIS_BY_DOXORUBICIN_DN	Haus1	msgidb
GRAESSMANN_APOPTOSIS_BY_DOXORUBICIN_DN	Hbp1	msgidb
GRAESSMANN_APOPTOSIS_BY_DOXORUBICIN_DN	Hcfc1	msgidb
GRAESSMANN_APOPTOSIS_BY_DOXORUBICIN_DN	Hdac3	msgidb
GRAESSMANN_APOPTOSIS_BY_DOXORUBICIN_DN	Hdac7	msgidb
GRAESSMANN_APOPTOSIS_BY_DOXORUBICIN_DN	Hdhd3	msgidb
GRAESSMANN_APOPTOSIS_BY_DOXORUBICIN_DN	Heatr1	msgidb
GRAESSMANN_APOPTOSIS_BY_DOXORUBICIN_DN	Hectd1	msgidb
GRAESSMANN_APOPTOSIS_BY_DOXORUBICIN_DN	Hells	msgidb
GRAESSMANN_APOPTOSIS_BY_DOXORUBICIN_DN	Herc4	msgidb
GRAESSMANN_APOPTOSIS_BY_DOXORUBICIN_DN	Hexdc	msgidb
GRAESSMANN_APOPTOSIS_BY_DOXORUBICIN_DN	Hibch	msgidb
GRAESSMANN_APOPTOSIS_BY_DOXORUBICIN_DN	Hif1a	msgidb
GRAESSMANN_APOPTOSIS_BY_DOXORUBICIN_DN	Hikeshi	msgidb
GRAESSMANN_APOPTOSIS_BY_DOXORUBICIN_DN	Hip1	msgidb
GRAESSMANN_APOPTOSIS_BY_DOXORUBICIN_DN	Hipk2	msgidb
GRAESSMANN_APOPTOSIS_BY_DOXORUBICIN_DN	Hivep2	msgidb
GRAESSMANN_APOPTOSIS_BY_DOXORUBICIN_DN	Hjurp	msgidb
GRAESSMANN_APOPTOSIS_BY_DOXORUBICIN_DN	Hlf	msgidb
GRAESSMANN_APOPTOSIS_BY_DOXORUBICIN_DN	Hmbox1	msgidb
GRAESSMANN_APOPTOSIS_BY_DOXORUBICIN_DN	Hmbs	msgidb
GRAESSMANN_APOPTOSIS_BY_DOXORUBICIN_DN	Hmga2	msgidb
GRAESSMANN_APOPTOSIS_BY_DOXORUBICIN_DN	Hmgb1	msgidb
GRAESSMANN_APOPTOSIS_BY_DOXORUBICIN_DN	Hmgb2	msgidb
GRAESSMANN_APOPTOSIS_BY_DOXORUBICIN_DN	Hmgcs1	msgidb
GRAESSMANN_APOPTOSIS_BY_DOXORUBICIN_DN	Hmgxb4	msgidb
GRAESSMANN_APOPTOSIS_BY_DOXORUBICIN_DN	Hnf4a	msgidb
GRAESSMANN_APOPTOSIS_BY_DOXORUBICIN_DN	Hnrnpa1	msgidb
GRAESSMANN_APOPTOSIS_BY_DOXORUBICIN_DN	Hnrnpd	msgidb
GRAESSMANN_APOPTOSIS_BY_DOXORUBICIN_DN	Hnrnpdl	msgidb
GRAESSMANN_APOPTOSIS_BY_DOXORUBICIN_DN	Hnrnpk	msgidb
GRAESSMANN_APOPTOSIS_BY_DOXORUBICIN_DN	Hnrnpl	msgidb
GRAESSMANN_APOPTOSIS_BY_DOXORUBICIN_DN	Hnrnpr	msgidb
GRAESSMANN_APOPTOSIS_BY_DOXORUBICIN_DN	Hnrnpu	msgidb
GRAESSMANN_APOPTOSIS_BY_DOXORUBICIN_DN	Homer2	msgidb
GRAESSMANN_APOPTOSIS_BY_DOXORUBICIN_DN	Hp1bp3	msgidb
GRAESSMANN_APOPTOSIS_BY_DOXORUBICIN_DN	Hsd11b1	msgidb
GRAESSMANN_APOPTOSIS_BY_DOXORUBICIN_DN	Hsd3b7	msgidb
GRAESSMANN_APOPTOSIS_BY_DOXORUBICIN_DN	Hspa4	msgidb
GRAESSMANN_APOPTOSIS_BY_DOXORUBICIN_DN	Hspa8	msgidb
GRAESSMANN_APOPTOSIS_BY_DOXORUBICIN_DN	Hspa9	msgidb
GRAESSMANN_APOPTOSIS_BY_DOXORUBICIN_DN	Hspb8	msgidb
GRAESSMANN_APOPTOSIS_BY_DOXORUBICIN_DN	Hspbp1	msgidb
GRAESSMANN_APOPTOSIS_BY_DOXORUBICIN_DN	Hspe1	msgidb
GRAESSMANN_APOPTOSIS_BY_DOXORUBICIN_DN	Htatsf1	msgidb
GRAESSMANN_APOPTOSIS_BY_DOXORUBICIN_DN	Huwe1	msgidb
GRAESSMANN_APOPTOSIS_BY_DOXORUBICIN_DN	Iars	msgidb
GRAESSMANN_APOPTOSIS_BY_DOXORUBICIN_DN	Iars2	msgidb
GRAESSMANN_APOPTOSIS_BY_DOXORUBICIN_DN	Ibtk	msgidb
GRAESSMANN_APOPTOSIS_BY_DOXORUBICIN_DN	Id3	msgidb
GRAESSMANN_APOPTOSIS_BY_DOXORUBICIN_DN	Ide	msgidb
GRAESSMANN_APOPTOSIS_BY_DOXORUBICIN_DN	Ier3	msgidb
GRAESSMANN_APOPTOSIS_BY_DOXORUBICIN_DN	Ifrd2	msgidb
GRAESSMANN_APOPTOSIS_BY_DOXORUBICIN_DN	Ift122	msgidb
GRAESSMANN_APOPTOSIS_BY_DOXORUBICIN_DN	Ift46	msgidb
GRAESSMANN_APOPTOSIS_BY_DOXORUBICIN_DN	Igf1	msgidb
GRAESSMANN_APOPTOSIS_BY_DOXORUBICIN_DN	Igf1r	msgidb
GRAESSMANN_APOPTOSIS_BY_DOXORUBICIN_DN	Igf2bp2	msgidb
GRAESSMANN_APOPTOSIS_BY_DOXORUBICIN_DN	Igfbp2	msgidb
GRAESSMANN_APOPTOSIS_BY_DOXORUBICIN_DN	Igfbp5	msgidb
GRAESSMANN_APOPTOSIS_BY_DOXORUBICIN_DN	Ikbkb	msgidb
GRAESSMANN_APOPTOSIS_BY_DOXORUBICIN_DN	Ikbkg	msgidb
GRAESSMANN_APOPTOSIS_BY_DOXORUBICIN_DN	Il13ra1	msgidb
GRAESSMANN_APOPTOSIS_BY_DOXORUBICIN_DN	Il15ra	msgidb
GRAESSMANN_APOPTOSIS_BY_DOXORUBICIN_DN	Il17rc	msgidb
GRAESSMANN_APOPTOSIS_BY_DOXORUBICIN_DN	Il1r1	msgidb
GRAESSMANN_APOPTOSIS_BY_DOXORUBICIN_DN	Il6st	msgidb
GRAESSMANN_APOPTOSIS_BY_DOXORUBICIN_DN	Ilf3	msgidb
GRAESSMANN_APOPTOSIS_BY_DOXORUBICIN_DN	Ilkap	msgidb
GRAESSMANN_APOPTOSIS_BY_DOXORUBICIN_DN	Immt	msgidb
GRAESSMANN_APOPTOSIS_BY_DOXORUBICIN_DN	Inpp5k	msgidb
GRAESSMANN_APOPTOSIS_BY_DOXORUBICIN_DN	Insig2	msgidb
GRAESSMANN_APOPTOSIS_BY_DOXORUBICIN_DN	Ints6	msgidb
GRAESSMANN_APOPTOSIS_BY_DOXORUBICIN_DN	Ints7	msgidb
GRAESSMANN_APOPTOSIS_BY_DOXORUBICIN_DN	Invs	msgidb
GRAESSMANN_APOPTOSIS_BY_DOXORUBICIN_DN	Ip6k1	msgidb
GRAESSMANN_APOPTOSIS_BY_DOXORUBICIN_DN	Ipo11	msgidb
GRAESSMANN_APOPTOSIS_BY_DOXORUBICIN_DN	Ipo8	msgidb
GRAESSMANN_APOPTOSIS_BY_DOXORUBICIN_DN	Ipp	msgidb
GRAESSMANN_APOPTOSIS_BY_DOXORUBICIN_DN	Iqcc	msgidb
GRAESSMANN_APOPTOSIS_BY_DOXORUBICIN_DN	Irf3	msgidb
GRAESSMANN_APOPTOSIS_BY_DOXORUBICIN_DN	Isoc1	msgidb
GRAESSMANN_APOPTOSIS_BY_DOXORUBICIN_DN	Itch	msgidb
GRAESSMANN_APOPTOSIS_BY_DOXORUBICIN_DN	Itga5	msgidb
GRAESSMANN_APOPTOSIS_BY_DOXORUBICIN_DN	Itgb3bp	msgidb
GRAESSMANN_APOPTOSIS_BY_DOXORUBICIN_DN	Itpr1	msgidb
GRAESSMANN_APOPTOSIS_BY_DOXORUBICIN_DN	Itsn2	msgidb
GRAESSMANN_APOPTOSIS_BY_DOXORUBICIN_DN	Ivns1abp	msgidb
GRAESSMANN_APOPTOSIS_BY_DOXORUBICIN_DN	Jarid2	msgidb
GRAESSMANN_APOPTOSIS_BY_DOXORUBICIN_DN	Jdp2	msgidb
GRAESSMANN_APOPTOSIS_BY_DOXORUBICIN_DN	Jmjd8	msgidb
GRAESSMANN_APOPTOSIS_BY_DOXORUBICIN_DN	Jtb	msgidb
GRAESSMANN_APOPTOSIS_BY_DOXORUBICIN_DN	Kank2	msgidb
GRAESSMANN_APOPTOSIS_BY_DOXORUBICIN_DN	Kansl1	msgidb
GRAESSMANN_APOPTOSIS_BY_DOXORUBICIN_DN	Kansl2	msgidb
GRAESSMANN_APOPTOSIS_BY_DOXORUBICIN_DN	Kat2a	msgidb
GRAESSMANN_APOPTOSIS_BY_DOXORUBICIN_DN	Kat2b	msgidb
GRAESSMANN_APOPTOSIS_BY_DOXORUBICIN_DN	Kat7	msgidb
GRAESSMANN_APOPTOSIS_BY_DOXORUBICIN_DN	Kcnk1	msgidb
GRAESSMANN_APOPTOSIS_BY_DOXORUBICIN_DN	Kctd1	msgidb
GRAESSMANN_APOPTOSIS_BY_DOXORUBICIN_DN	Kdelr1	msgidb
GRAESSMANN_APOPTOSIS_BY_DOXORUBICIN_DN	Kdm4b	msgidb
GRAESSMANN_APOPTOSIS_BY_DOXORUBICIN_DN	Keap1	msgidb
GRAESSMANN_APOPTOSIS_BY_DOXORUBICIN_DN	Khdrbs1	msgidb
GRAESSMANN_APOPTOSIS_BY_DOXORUBICIN_DN	AU040320	msgidb
GRAESSMANN_APOPTOSIS_BY_DOXORUBICIN_DN	Etl4	msgidb
GRAESSMANN_APOPTOSIS_BY_DOXORUBICIN_DN	Kics2	msgidb
GRAESSMANN_APOPTOSIS_BY_DOXORUBICIN_DN	Kif11	msgidb
GRAESSMANN_APOPTOSIS_BY_DOXORUBICIN_DN	Kif1b	msgidb
GRAESSMANN_APOPTOSIS_BY_DOXORUBICIN_DN	Kif2a	msgidb
GRAESSMANN_APOPTOSIS_BY_DOXORUBICIN_DN	Kif3c	msgidb
GRAESSMANN_APOPTOSIS_BY_DOXORUBICIN_DN	Kif4	msgidb
GRAESSMANN_APOPTOSIS_BY_DOXORUBICIN_DN	Kif5b	msgidb
GRAESSMANN_APOPTOSIS_BY_DOXORUBICIN_DN	Kitl	msgidb
GRAESSMANN_APOPTOSIS_BY_DOXORUBICIN_DN	Klf13	msgidb
GRAESSMANN_APOPTOSIS_BY_DOXORUBICIN_DN	Klf3	msgidb
GRAESSMANN_APOPTOSIS_BY_DOXORUBICIN_DN	Klf6	msgidb
GRAESSMANN_APOPTOSIS_BY_DOXORUBICIN_DN	Klf7	msgidb
GRAESSMANN_APOPTOSIS_BY_DOXORUBICIN_DN	Klhl20	msgidb
GRAESSMANN_APOPTOSIS_BY_DOXORUBICIN_DN	Klhl24	msgidb
GRAESSMANN_APOPTOSIS_BY_DOXORUBICIN_DN	Klhl36	msgidb
GRAESSMANN_APOPTOSIS_BY_DOXORUBICIN_DN	Klhl5	msgidb
GRAESSMANN_APOPTOSIS_BY_DOXORUBICIN_DN	Klhl7	msgidb
GRAESSMANN_APOPTOSIS_BY_DOXORUBICIN_DN	Kmt2a	msgidb
GRAESSMANN_APOPTOSIS_BY_DOXORUBICIN_DN	Kmt2c	msgidb
GRAESSMANN_APOPTOSIS_BY_DOXORUBICIN_DN	Kmt2e	msgidb
GRAESSMANN_APOPTOSIS_BY_DOXORUBICIN_DN	Kmt5b	msgidb
GRAESSMANN_APOPTOSIS_BY_DOXORUBICIN_DN	Knstrn	msgidb
GRAESSMANN_APOPTOSIS_BY_DOXORUBICIN_DN	Kpna1	msgidb
GRAESSMANN_APOPTOSIS_BY_DOXORUBICIN_DN	Kpna3	msgidb
GRAESSMANN_APOPTOSIS_BY_DOXORUBICIN_DN	Kpnb1	msgidb
GRAESSMANN_APOPTOSIS_BY_DOXORUBICIN_DN	Kras	msgidb
GRAESSMANN_APOPTOSIS_BY_DOXORUBICIN_DN	Krba1	msgidb
GRAESSMANN_APOPTOSIS_BY_DOXORUBICIN_DN	Krcc1	msgidb
GRAESSMANN_APOPTOSIS_BY_DOXORUBICIN_DN	Kri1	msgidb
GRAESSMANN_APOPTOSIS_BY_DOXORUBICIN_DN	Krtcap2	msgidb
GRAESSMANN_APOPTOSIS_BY_DOXORUBICIN_DN	Lactb2	msgidb
GRAESSMANN_APOPTOSIS_BY_DOXORUBICIN_DN	Lamc1	msgidb
GRAESSMANN_APOPTOSIS_BY_DOXORUBICIN_DN	Lamtor4	msgidb
GRAESSMANN_APOPTOSIS_BY_DOXORUBICIN_DN	Lancl2	msgidb
GRAESSMANN_APOPTOSIS_BY_DOXORUBICIN_DN	Lbr	msgidb
GRAESSMANN_APOPTOSIS_BY_DOXORUBICIN_DN	Lclat1	msgidb
GRAESSMANN_APOPTOSIS_BY_DOXORUBICIN_DN	Ldlr	msgidb
GRAESSMANN_APOPTOSIS_BY_DOXORUBICIN_DN	Letmd1	msgidb
GRAESSMANN_APOPTOSIS_BY_DOXORUBICIN_DN	Lgals7	msgidb
GRAESSMANN_APOPTOSIS_BY_DOXORUBICIN_DN	Lgalsl	msgidb
GRAESSMANN_APOPTOSIS_BY_DOXORUBICIN_DN	Lig3	msgidb
GRAESSMANN_APOPTOSIS_BY_DOXORUBICIN_DN	Limch1	msgidb
GRAESSMANN_APOPTOSIS_BY_DOXORUBICIN_DN	Limk1	msgidb
GRAESSMANN_APOPTOSIS_BY_DOXORUBICIN_DN	Lims1	msgidb
GRAESSMANN_APOPTOSIS_BY_DOXORUBICIN_DN	Lmbr1	msgidb
GRAESSMANN_APOPTOSIS_BY_DOXORUBICIN_DN	Lmbrd1	msgidb
GRAESSMANN_APOPTOSIS_BY_DOXORUBICIN_DN	Lmf1	msgidb
GRAESSMANN_APOPTOSIS_BY_DOXORUBICIN_DN	Lmnb1	msgidb
GRAESSMANN_APOPTOSIS_BY_DOXORUBICIN_DN	Lmnb2	msgidb
GRAESSMANN_APOPTOSIS_BY_DOXORUBICIN_DN	Lox	msgidb
GRAESSMANN_APOPTOSIS_BY_DOXORUBICIN_DN	Loxl4	msgidb
GRAESSMANN_APOPTOSIS_BY_DOXORUBICIN_DN	Lpcat1	msgidb
GRAESSMANN_APOPTOSIS_BY_DOXORUBICIN_DN	Lpp	msgidb
GRAESSMANN_APOPTOSIS_BY_DOXORUBICIN_DN	Lrba	msgidb
GRAESSMANN_APOPTOSIS_BY_DOXORUBICIN_DN	Lrch4	msgidb
GRAESSMANN_APOPTOSIS_BY_DOXORUBICIN_DN	Lrp6	msgidb
GRAESSMANN_APOPTOSIS_BY_DOXORUBICIN_DN	Lrrc58	msgidb
GRAESSMANN_APOPTOSIS_BY_DOXORUBICIN_DN	Lrrc8c	msgidb
GRAESSMANN_APOPTOSIS_BY_DOXORUBICIN_DN	Lss	msgidb
GRAESSMANN_APOPTOSIS_BY_DOXORUBICIN_DN	Lta4h	msgidb
GRAESSMANN_APOPTOSIS_BY_DOXORUBICIN_DN	Ltbp1	msgidb
GRAESSMANN_APOPTOSIS_BY_DOXORUBICIN_DN	Luc7l2	msgidb
GRAESSMANN_APOPTOSIS_BY_DOXORUBICIN_DN	Lyplal1	msgidb
GRAESSMANN_APOPTOSIS_BY_DOXORUBICIN_DN	Lyrm2	msgidb
GRAESSMANN_APOPTOSIS_BY_DOXORUBICIN_DN	Lysmd3	msgidb
GRAESSMANN_APOPTOSIS_BY_DOXORUBICIN_DN	Lyst	msgidb
GRAESSMANN_APOPTOSIS_BY_DOXORUBICIN_DN	Lzts2	msgidb
GRAESSMANN_APOPTOSIS_BY_DOXORUBICIN_DN	Mad2l2	msgidb
GRAESSMANN_APOPTOSIS_BY_DOXORUBICIN_DN	Magi1	msgidb
GRAESSMANN_APOPTOSIS_BY_DOXORUBICIN_DN	Magi3	msgidb
GRAESSMANN_APOPTOSIS_BY_DOXORUBICIN_DN	Magohb	msgidb
GRAESSMANN_APOPTOSIS_BY_DOXORUBICIN_DN	Man1a2	msgidb
GRAESSMANN_APOPTOSIS_BY_DOXORUBICIN_DN	Map2	msgidb
GRAESSMANN_APOPTOSIS_BY_DOXORUBICIN_DN	Map2k7	msgidb
GRAESSMANN_APOPTOSIS_BY_DOXORUBICIN_DN	Map3k1	msgidb
GRAESSMANN_APOPTOSIS_BY_DOXORUBICIN_DN	Map3k4	msgidb
GRAESSMANN_APOPTOSIS_BY_DOXORUBICIN_DN	Map3k5	msgidb
GRAESSMANN_APOPTOSIS_BY_DOXORUBICIN_DN	Map4k3	msgidb
GRAESSMANN_APOPTOSIS_BY_DOXORUBICIN_DN	Map4k5	msgidb
GRAESSMANN_APOPTOSIS_BY_DOXORUBICIN_DN	Map6	msgidb
GRAESSMANN_APOPTOSIS_BY_DOXORUBICIN_DN	Mapk3	msgidb
GRAESSMANN_APOPTOSIS_BY_DOXORUBICIN_DN	Mapk8	msgidb
GRAESSMANN_APOPTOSIS_BY_DOXORUBICIN_DN	Mapkap1	msgidb
GRAESSMANN_APOPTOSIS_BY_DOXORUBICIN_DN	Mapre2	msgidb
GRAESSMANN_APOPTOSIS_BY_DOXORUBICIN_DN	Mapt	msgidb
GRAESSMANN_APOPTOSIS_BY_DOXORUBICIN_DN	Marcks	msgidb
GRAESSMANN_APOPTOSIS_BY_DOXORUBICIN_DN	Marcksl1	msgidb
GRAESSMANN_APOPTOSIS_BY_DOXORUBICIN_DN	Mbd2	msgidb
GRAESSMANN_APOPTOSIS_BY_DOXORUBICIN_DN	Mbd3	msgidb
GRAESSMANN_APOPTOSIS_BY_DOXORUBICIN_DN	Mboat1	msgidb
GRAESSMANN_APOPTOSIS_BY_DOXORUBICIN_DN	Mbtps1	msgidb
GRAESSMANN_APOPTOSIS_BY_DOXORUBICIN_DN	Mccc2	msgidb
GRAESSMANN_APOPTOSIS_BY_DOXORUBICIN_DN	Mcm2	msgidb
GRAESSMANN_APOPTOSIS_BY_DOXORUBICIN_DN	Mcmbp	msgidb
GRAESSMANN_APOPTOSIS_BY_DOXORUBICIN_DN	Mcrs1	msgidb
GRAESSMANN_APOPTOSIS_BY_DOXORUBICIN_DN	Mdfi	msgidb
GRAESSMANN_APOPTOSIS_BY_DOXORUBICIN_DN	Mdfic	msgidb
GRAESSMANN_APOPTOSIS_BY_DOXORUBICIN_DN	Mdn1	msgidb
GRAESSMANN_APOPTOSIS_BY_DOXORUBICIN_DN	Mdp1	msgidb
GRAESSMANN_APOPTOSIS_BY_DOXORUBICIN_DN	Me2	msgidb
GRAESSMANN_APOPTOSIS_BY_DOXORUBICIN_DN	Mecp2	msgidb
GRAESSMANN_APOPTOSIS_BY_DOXORUBICIN_DN	Med12	msgidb
GRAESSMANN_APOPTOSIS_BY_DOXORUBICIN_DN	Med16	msgidb
GRAESSMANN_APOPTOSIS_BY_DOXORUBICIN_DN	Med25	msgidb
GRAESSMANN_APOPTOSIS_BY_DOXORUBICIN_DN	Mef2a	msgidb
GRAESSMANN_APOPTOSIS_BY_DOXORUBICIN_DN	Mepce	msgidb
GRAESSMANN_APOPTOSIS_BY_DOXORUBICIN_DN	Metrn	msgidb
GRAESSMANN_APOPTOSIS_BY_DOXORUBICIN_DN	Mettl1	msgidb
GRAESSMANN_APOPTOSIS_BY_DOXORUBICIN_DN	Mettl22	msgidb
GRAESSMANN_APOPTOSIS_BY_DOXORUBICIN_DN	Mettl27	msgidb
GRAESSMANN_APOPTOSIS_BY_DOXORUBICIN_DN	Mfsd4b1	msgidb
GRAESSMANN_APOPTOSIS_BY_DOXORUBICIN_DN	Mga	msgidb
GRAESSMANN_APOPTOSIS_BY_DOXORUBICIN_DN	Mgst3	msgidb
GRAESSMANN_APOPTOSIS_BY_DOXORUBICIN_DN	Mid1ip1	msgidb
GRAESSMANN_APOPTOSIS_BY_DOXORUBICIN_DN	Minpp1	msgidb
GRAESSMANN_APOPTOSIS_BY_DOXORUBICIN_DN	Mios	msgidb
GRAESSMANN_APOPTOSIS_BY_DOXORUBICIN_DN	Mki67	msgidb
GRAESSMANN_APOPTOSIS_BY_DOXORUBICIN_DN	Mkks	msgidb
GRAESSMANN_APOPTOSIS_BY_DOXORUBICIN_DN	Mllt10	msgidb
GRAESSMANN_APOPTOSIS_BY_DOXORUBICIN_DN	Mllt3	msgidb
GRAESSMANN_APOPTOSIS_BY_DOXORUBICIN_DN	Mmab	msgidb
GRAESSMANN_APOPTOSIS_BY_DOXORUBICIN_DN	Mmachc	msgidb
GRAESSMANN_APOPTOSIS_BY_DOXORUBICIN_DN	Mmgt1	msgidb
GRAESSMANN_APOPTOSIS_BY_DOXORUBICIN_DN	Mnat1	msgidb
GRAESSMANN_APOPTOSIS_BY_DOXORUBICIN_DN	Mnd1	msgidb
GRAESSMANN_APOPTOSIS_BY_DOXORUBICIN_DN	Mnt	msgidb
GRAESSMANN_APOPTOSIS_BY_DOXORUBICIN_DN	Morf4l1	msgidb
GRAESSMANN_APOPTOSIS_BY_DOXORUBICIN_DN	Morf4l2	msgidb
GRAESSMANN_APOPTOSIS_BY_DOXORUBICIN_DN	Mospd2	msgidb
GRAESSMANN_APOPTOSIS_BY_DOXORUBICIN_DN	Mpc1	msgidb
GRAESSMANN_APOPTOSIS_BY_DOXORUBICIN_DN	Mpdz	msgidb
GRAESSMANN_APOPTOSIS_BY_DOXORUBICIN_DN	Mphosph10	msgidb
GRAESSMANN_APOPTOSIS_BY_DOXORUBICIN_DN	Mrgprf	msgidb
GRAESSMANN_APOPTOSIS_BY_DOXORUBICIN_DN	Mrm1	msgidb
GRAESSMANN_APOPTOSIS_BY_DOXORUBICIN_DN	Mrpl12	msgidb
GRAESSMANN_APOPTOSIS_BY_DOXORUBICIN_DN	Mrpl15	msgidb
GRAESSMANN_APOPTOSIS_BY_DOXORUBICIN_DN	Mrpl17	msgidb
GRAESSMANN_APOPTOSIS_BY_DOXORUBICIN_DN	Mrpl19	msgidb
GRAESSMANN_APOPTOSIS_BY_DOXORUBICIN_DN	Mrpl23	msgidb
GRAESSMANN_APOPTOSIS_BY_DOXORUBICIN_DN	Mrpl3	msgidb
GRAESSMANN_APOPTOSIS_BY_DOXORUBICIN_DN	Mrpl32	msgidb
GRAESSMANN_APOPTOSIS_BY_DOXORUBICIN_DN	Mrpl34	msgidb
GRAESSMANN_APOPTOSIS_BY_DOXORUBICIN_DN	Mrpl40	msgidb
GRAESSMANN_APOPTOSIS_BY_DOXORUBICIN_DN	Mrpl42	msgidb
GRAESSMANN_APOPTOSIS_BY_DOXORUBICIN_DN	Mrpl50	msgidb
GRAESSMANN_APOPTOSIS_BY_DOXORUBICIN_DN	Mrpl58	msgidb
GRAESSMANN_APOPTOSIS_BY_DOXORUBICIN_DN	Mrps16	msgidb
GRAESSMANN_APOPTOSIS_BY_DOXORUBICIN_DN	Mrps28	msgidb
GRAESSMANN_APOPTOSIS_BY_DOXORUBICIN_DN	Mrps5	msgidb
GRAESSMANN_APOPTOSIS_BY_DOXORUBICIN_DN	Mrrf	msgidb
GRAESSMANN_APOPTOSIS_BY_DOXORUBICIN_DN	Mrtfa	msgidb
GRAESSMANN_APOPTOSIS_BY_DOXORUBICIN_DN	Ms4a8a	msgidb
GRAESSMANN_APOPTOSIS_BY_DOXORUBICIN_DN	Msh3	msgidb
GRAESSMANN_APOPTOSIS_BY_DOXORUBICIN_DN	Msmo1	msgidb
GRAESSMANN_APOPTOSIS_BY_DOXORUBICIN_DN	Msn	msgidb
GRAESSMANN_APOPTOSIS_BY_DOXORUBICIN_DN	Msra	msgidb
GRAESSMANN_APOPTOSIS_BY_DOXORUBICIN_DN	Msrb2	msgidb
GRAESSMANN_APOPTOSIS_BY_DOXORUBICIN_DN	Mtap	msgidb
GRAESSMANN_APOPTOSIS_BY_DOXORUBICIN_DN	Mtbp	msgidb
GRAESSMANN_APOPTOSIS_BY_DOXORUBICIN_DN	Mtch2	msgidb
GRAESSMANN_APOPTOSIS_BY_DOXORUBICIN_DN	Mtdh	msgidb
GRAESSMANN_APOPTOSIS_BY_DOXORUBICIN_DN	Mtf2	msgidb
GRAESSMANN_APOPTOSIS_BY_DOXORUBICIN_DN	Mtfmt	msgidb
GRAESSMANN_APOPTOSIS_BY_DOXORUBICIN_DN	Mthfd2	msgidb
GRAESSMANN_APOPTOSIS_BY_DOXORUBICIN_DN	Mtmr2	msgidb
GRAESSMANN_APOPTOSIS_BY_DOXORUBICIN_DN	Mtmr3	msgidb
GRAESSMANN_APOPTOSIS_BY_DOXORUBICIN_DN	Mtmr4	msgidb
GRAESSMANN_APOPTOSIS_BY_DOXORUBICIN_DN	Mtss1	msgidb
GRAESSMANN_APOPTOSIS_BY_DOXORUBICIN_DN	Muc4	msgidb
GRAESSMANN_APOPTOSIS_BY_DOXORUBICIN_DN	Mutyh	msgidb
GRAESSMANN_APOPTOSIS_BY_DOXORUBICIN_DN	Mvk	msgidb
GRAESSMANN_APOPTOSIS_BY_DOXORUBICIN_DN	Myadm	msgidb
GRAESSMANN_APOPTOSIS_BY_DOXORUBICIN_DN	Myb	msgidb
GRAESSMANN_APOPTOSIS_BY_DOXORUBICIN_DN	Mybbp1a	msgidb
GRAESSMANN_APOPTOSIS_BY_DOXORUBICIN_DN	Myc	msgidb
GRAESSMANN_APOPTOSIS_BY_DOXORUBICIN_DN	Mydgf	msgidb
GRAESSMANN_APOPTOSIS_BY_DOXORUBICIN_DN	Myg1	msgidb
GRAESSMANN_APOPTOSIS_BY_DOXORUBICIN_DN	Myl6b	msgidb
GRAESSMANN_APOPTOSIS_BY_DOXORUBICIN_DN	Mynn	msgidb
GRAESSMANN_APOPTOSIS_BY_DOXORUBICIN_DN	Myo10	msgidb
GRAESSMANN_APOPTOSIS_BY_DOXORUBICIN_DN	Myo1b	msgidb
GRAESSMANN_APOPTOSIS_BY_DOXORUBICIN_DN	Myo1e	msgidb
GRAESSMANN_APOPTOSIS_BY_DOXORUBICIN_DN	Myo9a	msgidb
GRAESSMANN_APOPTOSIS_BY_DOXORUBICIN_DN	Myoc	msgidb
GRAESSMANN_APOPTOSIS_BY_DOXORUBICIN_DN	Myod1	msgidb
GRAESSMANN_APOPTOSIS_BY_DOXORUBICIN_DN	Myof	msgidb
GRAESSMANN_APOPTOSIS_BY_DOXORUBICIN_DN	Myorg	msgidb
GRAESSMANN_APOPTOSIS_BY_DOXORUBICIN_DN	Naa10	msgidb
GRAESSMANN_APOPTOSIS_BY_DOXORUBICIN_DN	Naa15	msgidb
GRAESSMANN_APOPTOSIS_BY_DOXORUBICIN_DN	Naga	msgidb
GRAESSMANN_APOPTOSIS_BY_DOXORUBICIN_DN	Nagk	msgidb
GRAESSMANN_APOPTOSIS_BY_DOXORUBICIN_DN	Nap1l3	msgidb
GRAESSMANN_APOPTOSIS_BY_DOXORUBICIN_DN	Nasp	msgidb
GRAESSMANN_APOPTOSIS_BY_DOXORUBICIN_DN	Nbea	msgidb
GRAESSMANN_APOPTOSIS_BY_DOXORUBICIN_DN	Ncapd2	msgidb
GRAESSMANN_APOPTOSIS_BY_DOXORUBICIN_DN	Ncapg2	msgidb
GRAESSMANN_APOPTOSIS_BY_DOXORUBICIN_DN	Ncaph	msgidb
GRAESSMANN_APOPTOSIS_BY_DOXORUBICIN_DN	Nck2	msgidb
GRAESSMANN_APOPTOSIS_BY_DOXORUBICIN_DN	Ncor1	msgidb
GRAESSMANN_APOPTOSIS_BY_DOXORUBICIN_DN	Ndfip1	msgidb
GRAESSMANN_APOPTOSIS_BY_DOXORUBICIN_DN	Ndn	msgidb
GRAESSMANN_APOPTOSIS_BY_DOXORUBICIN_DN	Ndst1	msgidb
GRAESSMANN_APOPTOSIS_BY_DOXORUBICIN_DN	Ndufaf4	msgidb
GRAESSMANN_APOPTOSIS_BY_DOXORUBICIN_DN	Ndufaf7	msgidb
GRAESSMANN_APOPTOSIS_BY_DOXORUBICIN_DN	Ndufb4	msgidb
GRAESSMANN_APOPTOSIS_BY_DOXORUBICIN_DN	Ndufs7	msgidb
GRAESSMANN_APOPTOSIS_BY_DOXORUBICIN_DN	Ndufs8	msgidb
GRAESSMANN_APOPTOSIS_BY_DOXORUBICIN_DN	Nectin2	msgidb
GRAESSMANN_APOPTOSIS_BY_DOXORUBICIN_DN	Nedd4	msgidb
GRAESSMANN_APOPTOSIS_BY_DOXORUBICIN_DN	Nedd4l	msgidb
GRAESSMANN_APOPTOSIS_BY_DOXORUBICIN_DN	Neil3	msgidb
GRAESSMANN_APOPTOSIS_BY_DOXORUBICIN_DN	Nek3	msgidb
GRAESSMANN_APOPTOSIS_BY_DOXORUBICIN_DN	Nek7	msgidb
GRAESSMANN_APOPTOSIS_BY_DOXORUBICIN_DN	Nelfa	msgidb
GRAESSMANN_APOPTOSIS_BY_DOXORUBICIN_DN	Net1	msgidb
GRAESSMANN_APOPTOSIS_BY_DOXORUBICIN_DN	Neurl4	msgidb
GRAESSMANN_APOPTOSIS_BY_DOXORUBICIN_DN	Nf1	msgidb
GRAESSMANN_APOPTOSIS_BY_DOXORUBICIN_DN	Nf2	msgidb
GRAESSMANN_APOPTOSIS_BY_DOXORUBICIN_DN	Nfatc1	msgidb
GRAESSMANN_APOPTOSIS_BY_DOXORUBICIN_DN	Nfatc3	msgidb
GRAESSMANN_APOPTOSIS_BY_DOXORUBICIN_DN	Nfib	msgidb
GRAESSMANN_APOPTOSIS_BY_DOXORUBICIN_DN	Nfic	msgidb
GRAESSMANN_APOPTOSIS_BY_DOXORUBICIN_DN	Nfix	msgidb
GRAESSMANN_APOPTOSIS_BY_DOXORUBICIN_DN	Nfkb1	msgidb
GRAESSMANN_APOPTOSIS_BY_DOXORUBICIN_DN	Nfya	msgidb
GRAESSMANN_APOPTOSIS_BY_DOXORUBICIN_DN	Nfyc	msgidb
GRAESSMANN_APOPTOSIS_BY_DOXORUBICIN_DN	Nicn1	msgidb
GRAESSMANN_APOPTOSIS_BY_DOXORUBICIN_DN	Nipbl	msgidb
GRAESSMANN_APOPTOSIS_BY_DOXORUBICIN_DN	Nisch	msgidb
GRAESSMANN_APOPTOSIS_BY_DOXORUBICIN_DN	Nkd2	msgidb
GRAESSMANN_APOPTOSIS_BY_DOXORUBICIN_DN	Nmt1	msgidb
GRAESSMANN_APOPTOSIS_BY_DOXORUBICIN_DN	Nolc1	msgidb
GRAESSMANN_APOPTOSIS_BY_DOXORUBICIN_DN	Nono	msgidb
GRAESSMANN_APOPTOSIS_BY_DOXORUBICIN_DN	Nop10	msgidb
GRAESSMANN_APOPTOSIS_BY_DOXORUBICIN_DN	Nop56	msgidb
GRAESSMANN_APOPTOSIS_BY_DOXORUBICIN_DN	Nop58	msgidb
GRAESSMANN_APOPTOSIS_BY_DOXORUBICIN_DN	Notch2	msgidb
GRAESSMANN_APOPTOSIS_BY_DOXORUBICIN_DN	Notch4	msgidb
GRAESSMANN_APOPTOSIS_BY_DOXORUBICIN_DN	Npm1	msgidb
GRAESSMANN_APOPTOSIS_BY_DOXORUBICIN_DN	Nr1d2	msgidb
GRAESSMANN_APOPTOSIS_BY_DOXORUBICIN_DN	Nr1i3	msgidb
GRAESSMANN_APOPTOSIS_BY_DOXORUBICIN_DN	Nr2c2	msgidb
GRAESSMANN_APOPTOSIS_BY_DOXORUBICIN_DN	Nr2c2ap	msgidb
GRAESSMANN_APOPTOSIS_BY_DOXORUBICIN_DN	Nr3c1	msgidb
GRAESSMANN_APOPTOSIS_BY_DOXORUBICIN_DN	Nras	msgidb
GRAESSMANN_APOPTOSIS_BY_DOXORUBICIN_DN	Nrep	msgidb
GRAESSMANN_APOPTOSIS_BY_DOXORUBICIN_DN	Nrf1	msgidb
GRAESSMANN_APOPTOSIS_BY_DOXORUBICIN_DN	Nrip1	msgidb
GRAESSMANN_APOPTOSIS_BY_DOXORUBICIN_DN	Nrm	msgidb
GRAESSMANN_APOPTOSIS_BY_DOXORUBICIN_DN	Nrp2	msgidb
GRAESSMANN_APOPTOSIS_BY_DOXORUBICIN_DN	Nsfl1c	msgidb
GRAESSMANN_APOPTOSIS_BY_DOXORUBICIN_DN	Nsmce1	msgidb
GRAESSMANN_APOPTOSIS_BY_DOXORUBICIN_DN	Nsmce2	msgidb
GRAESSMANN_APOPTOSIS_BY_DOXORUBICIN_DN	Nsmce4a	msgidb
GRAESSMANN_APOPTOSIS_BY_DOXORUBICIN_DN	Nsun4	msgidb
GRAESSMANN_APOPTOSIS_BY_DOXORUBICIN_DN	Nt5c	msgidb
GRAESSMANN_APOPTOSIS_BY_DOXORUBICIN_DN	Nt5c3b	msgidb
GRAESSMANN_APOPTOSIS_BY_DOXORUBICIN_DN	Nt5e	msgidb
GRAESSMANN_APOPTOSIS_BY_DOXORUBICIN_DN	Ntng1	msgidb
GRAESSMANN_APOPTOSIS_BY_DOXORUBICIN_DN	Nubp1	msgidb
GRAESSMANN_APOPTOSIS_BY_DOXORUBICIN_DN	Nudcd1	msgidb
GRAESSMANN_APOPTOSIS_BY_DOXORUBICIN_DN	Nudcd3	msgidb
GRAESSMANN_APOPTOSIS_BY_DOXORUBICIN_DN	Nudt16l1	msgidb
GRAESSMANN_APOPTOSIS_BY_DOXORUBICIN_DN	Nudt2	msgidb
GRAESSMANN_APOPTOSIS_BY_DOXORUBICIN_DN	Nudt21	msgidb
GRAESSMANN_APOPTOSIS_BY_DOXORUBICIN_DN	Nudt4	msgidb
GRAESSMANN_APOPTOSIS_BY_DOXORUBICIN_DN	Nuf2	msgidb
GRAESSMANN_APOPTOSIS_BY_DOXORUBICIN_DN	Numb	msgidb
GRAESSMANN_APOPTOSIS_BY_DOXORUBICIN_DN	Nup107	msgidb
GRAESSMANN_APOPTOSIS_BY_DOXORUBICIN_DN	Nup133	msgidb
GRAESSMANN_APOPTOSIS_BY_DOXORUBICIN_DN	Nup160	msgidb
GRAESSMANN_APOPTOSIS_BY_DOXORUBICIN_DN	Nupl1	msgidb
GRAESSMANN_APOPTOSIS_BY_DOXORUBICIN_DN	Nusap1	msgidb
GRAESSMANN_APOPTOSIS_BY_DOXORUBICIN_DN	Nutf2	msgidb
GRAESSMANN_APOPTOSIS_BY_DOXORUBICIN_DN	Nxt1	msgidb
GRAESSMANN_APOPTOSIS_BY_DOXORUBICIN_DN	Ocel1	msgidb
GRAESSMANN_APOPTOSIS_BY_DOXORUBICIN_DN	Odr4	msgidb
GRAESSMANN_APOPTOSIS_BY_DOXORUBICIN_DN	Ogg1	msgidb
GRAESSMANN_APOPTOSIS_BY_DOXORUBICIN_DN	Ogt	msgidb
GRAESSMANN_APOPTOSIS_BY_DOXORUBICIN_DN	Ola1	msgidb
GRAESSMANN_APOPTOSIS_BY_DOXORUBICIN_DN	Olfml2b	msgidb
GRAESSMANN_APOPTOSIS_BY_DOXORUBICIN_DN	Opa3	msgidb
GRAESSMANN_APOPTOSIS_BY_DOXORUBICIN_DN	Ophn1	msgidb
GRAESSMANN_APOPTOSIS_BY_DOXORUBICIN_DN	Orc3	msgidb
GRAESSMANN_APOPTOSIS_BY_DOXORUBICIN_DN	Ormdl1	msgidb
GRAESSMANN_APOPTOSIS_BY_DOXORUBICIN_DN	Osbpl6	msgidb
GRAESSMANN_APOPTOSIS_BY_DOXORUBICIN_DN	Osbpl9	msgidb
GRAESSMANN_APOPTOSIS_BY_DOXORUBICIN_DN	Osgep	msgidb
GRAESSMANN_APOPTOSIS_BY_DOXORUBICIN_DN	Osmr	msgidb
GRAESSMANN_APOPTOSIS_BY_DOXORUBICIN_DN	Osr1	msgidb
GRAESSMANN_APOPTOSIS_BY_DOXORUBICIN_DN	Oxa1l	msgidb
GRAESSMANN_APOPTOSIS_BY_DOXORUBICIN_DN	Oxnad1	msgidb
GRAESSMANN_APOPTOSIS_BY_DOXORUBICIN_DN	Oxsm	msgidb
GRAESSMANN_APOPTOSIS_BY_DOXORUBICIN_DN	P2rx4	msgidb
GRAESSMANN_APOPTOSIS_BY_DOXORUBICIN_DN	P2ry2	msgidb
GRAESSMANN_APOPTOSIS_BY_DOXORUBICIN_DN	Fam122a	msgidb
GRAESSMANN_APOPTOSIS_BY_DOXORUBICIN_DN	Pabpn1	msgidb
GRAESSMANN_APOPTOSIS_BY_DOXORUBICIN_DN	Pafah1b1	msgidb
GRAESSMANN_APOPTOSIS_BY_DOXORUBICIN_DN	Pafah1b2	msgidb
GRAESSMANN_APOPTOSIS_BY_DOXORUBICIN_DN	Pafah1b3	msgidb
GRAESSMANN_APOPTOSIS_BY_DOXORUBICIN_DN	Pagr1a	msgidb
GRAESSMANN_APOPTOSIS_BY_DOXORUBICIN_DN	Paics	msgidb
GRAESSMANN_APOPTOSIS_BY_DOXORUBICIN_DN	Pak1	msgidb
GRAESSMANN_APOPTOSIS_BY_DOXORUBICIN_DN	Pak3	msgidb
GRAESSMANN_APOPTOSIS_BY_DOXORUBICIN_DN	Pakap	msgidb
GRAESSMANN_APOPTOSIS_BY_DOXORUBICIN_DN	Pals2	msgidb
GRAESSMANN_APOPTOSIS_BY_DOXORUBICIN_DN	Pank1	msgidb
GRAESSMANN_APOPTOSIS_BY_DOXORUBICIN_DN	Pank3	msgidb
GRAESSMANN_APOPTOSIS_BY_DOXORUBICIN_DN	Papola	msgidb
GRAESSMANN_APOPTOSIS_BY_DOXORUBICIN_DN	Papss1	msgidb
GRAESSMANN_APOPTOSIS_BY_DOXORUBICIN_DN	Pard3	msgidb
GRAESSMANN_APOPTOSIS_BY_DOXORUBICIN_DN	Pard6a	msgidb
GRAESSMANN_APOPTOSIS_BY_DOXORUBICIN_DN	Pard6b	msgidb
GRAESSMANN_APOPTOSIS_BY_DOXORUBICIN_DN	Parn	msgidb
GRAESSMANN_APOPTOSIS_BY_DOXORUBICIN_DN	Parp16	msgidb
GRAESSMANN_APOPTOSIS_BY_DOXORUBICIN_DN	Parp2	msgidb
GRAESSMANN_APOPTOSIS_BY_DOXORUBICIN_DN	Pask	msgidb
GRAESSMANN_APOPTOSIS_BY_DOXORUBICIN_DN	Paxip1	msgidb
GRAESSMANN_APOPTOSIS_BY_DOXORUBICIN_DN	Pbk	msgidb
GRAESSMANN_APOPTOSIS_BY_DOXORUBICIN_DN	Pbrm1	msgidb
GRAESSMANN_APOPTOSIS_BY_DOXORUBICIN_DN	Pbx1	msgidb
GRAESSMANN_APOPTOSIS_BY_DOXORUBICIN_DN	Pbx2	msgidb
GRAESSMANN_APOPTOSIS_BY_DOXORUBICIN_DN	Pcbd2	msgidb
GRAESSMANN_APOPTOSIS_BY_DOXORUBICIN_DN	Pcbp4	msgidb
GRAESSMANN_APOPTOSIS_BY_DOXORUBICIN_DN	Pcca	msgidb
GRAESSMANN_APOPTOSIS_BY_DOXORUBICIN_DN	Pcdhb21	msgidb
GRAESSMANN_APOPTOSIS_BY_DOXORUBICIN_DN	Pcf11	msgidb
GRAESSMANN_APOPTOSIS_BY_DOXORUBICIN_DN	Pcgf2	msgidb
GRAESSMANN_APOPTOSIS_BY_DOXORUBICIN_DN	Pcid2	msgidb
GRAESSMANN_APOPTOSIS_BY_DOXORUBICIN_DN	Pck2	msgidb
GRAESSMANN_APOPTOSIS_BY_DOXORUBICIN_DN	Pcm1	msgidb
GRAESSMANN_APOPTOSIS_BY_DOXORUBICIN_DN	Pcmtd1	msgidb
GRAESSMANN_APOPTOSIS_BY_DOXORUBICIN_DN	Pcmtd2	msgidb
GRAESSMANN_APOPTOSIS_BY_DOXORUBICIN_DN	Pcnx3	msgidb
GRAESSMANN_APOPTOSIS_BY_DOXORUBICIN_DN	Pdap1	msgidb
GRAESSMANN_APOPTOSIS_BY_DOXORUBICIN_DN	Pde6d	msgidb
GRAESSMANN_APOPTOSIS_BY_DOXORUBICIN_DN	Pde7a	msgidb
GRAESSMANN_APOPTOSIS_BY_DOXORUBICIN_DN	Pde8a	msgidb
GRAESSMANN_APOPTOSIS_BY_DOXORUBICIN_DN	Pdgfra	msgidb
GRAESSMANN_APOPTOSIS_BY_DOXORUBICIN_DN	Pdgfrb	msgidb
GRAESSMANN_APOPTOSIS_BY_DOXORUBICIN_DN	Pdha1	msgidb
GRAESSMANN_APOPTOSIS_BY_DOXORUBICIN_DN	Pdk1	msgidb
GRAESSMANN_APOPTOSIS_BY_DOXORUBICIN_DN	Pdk2	msgidb
GRAESSMANN_APOPTOSIS_BY_DOXORUBICIN_DN	Pds5a	msgidb
GRAESSMANN_APOPTOSIS_BY_DOXORUBICIN_DN	Pdss1	msgidb
GRAESSMANN_APOPTOSIS_BY_DOXORUBICIN_DN	Pdzrn3	msgidb
GRAESSMANN_APOPTOSIS_BY_DOXORUBICIN_DN	Peak1	msgidb
GRAESSMANN_APOPTOSIS_BY_DOXORUBICIN_DN	Per2	msgidb
GRAESSMANN_APOPTOSIS_BY_DOXORUBICIN_DN	Per3	msgidb
GRAESSMANN_APOPTOSIS_BY_DOXORUBICIN_DN	Pex11a	msgidb
GRAESSMANN_APOPTOSIS_BY_DOXORUBICIN_DN	Pex14	msgidb
GRAESSMANN_APOPTOSIS_BY_DOXORUBICIN_DN	Pex7	msgidb
GRAESSMANN_APOPTOSIS_BY_DOXORUBICIN_DN	Pfkl	msgidb
GRAESSMANN_APOPTOSIS_BY_DOXORUBICIN_DN	Pfkm	msgidb
GRAESSMANN_APOPTOSIS_BY_DOXORUBICIN_DN	Pfkp	msgidb
GRAESSMANN_APOPTOSIS_BY_DOXORUBICIN_DN	Pgls	msgidb
GRAESSMANN_APOPTOSIS_BY_DOXORUBICIN_DN	Phb	msgidb
GRAESSMANN_APOPTOSIS_BY_DOXORUBICIN_DN	Phf12	msgidb
GRAESSMANN_APOPTOSIS_BY_DOXORUBICIN_DN	Phf13	msgidb
GRAESSMANN_APOPTOSIS_BY_DOXORUBICIN_DN	Phf20	msgidb
GRAESSMANN_APOPTOSIS_BY_DOXORUBICIN_DN	Phf21a	msgidb
GRAESSMANN_APOPTOSIS_BY_DOXORUBICIN_DN	Phf3	msgidb
GRAESSMANN_APOPTOSIS_BY_DOXORUBICIN_DN	Phip	msgidb
GRAESSMANN_APOPTOSIS_BY_DOXORUBICIN_DN	Phka1	msgidb
GRAESSMANN_APOPTOSIS_BY_DOXORUBICIN_DN	Phka2	msgidb
GRAESSMANN_APOPTOSIS_BY_DOXORUBICIN_DN	Phldb2	msgidb
GRAESSMANN_APOPTOSIS_BY_DOXORUBICIN_DN	Phykpl	msgidb
GRAESSMANN_APOPTOSIS_BY_DOXORUBICIN_DN	Pigc	msgidb
GRAESSMANN_APOPTOSIS_BY_DOXORUBICIN_DN	Pigo	msgidb
GRAESSMANN_APOPTOSIS_BY_DOXORUBICIN_DN	Pigp	msgidb
GRAESSMANN_APOPTOSIS_BY_DOXORUBICIN_DN	Pigu	msgidb
GRAESSMANN_APOPTOSIS_BY_DOXORUBICIN_DN	Pik3c2a	msgidb
GRAESSMANN_APOPTOSIS_BY_DOXORUBICIN_DN	Pik3c3	msgidb
GRAESSMANN_APOPTOSIS_BY_DOXORUBICIN_DN	Pik3r1	msgidb
GRAESSMANN_APOPTOSIS_BY_DOXORUBICIN_DN	Pimreg	msgidb
GRAESSMANN_APOPTOSIS_BY_DOXORUBICIN_DN	Pipox	msgidb
GRAESSMANN_APOPTOSIS_BY_DOXORUBICIN_DN	Pitpnb	msgidb
GRAESSMANN_APOPTOSIS_BY_DOXORUBICIN_DN	Pkp4	msgidb
GRAESSMANN_APOPTOSIS_BY_DOXORUBICIN_DN	Pla2g15	msgidb
GRAESSMANN_APOPTOSIS_BY_DOXORUBICIN_DN	Pla2r1	msgidb
GRAESSMANN_APOPTOSIS_BY_DOXORUBICIN_DN	Plce1	msgidb
GRAESSMANN_APOPTOSIS_BY_DOXORUBICIN_DN	Pld1	msgidb
GRAESSMANN_APOPTOSIS_BY_DOXORUBICIN_DN	Pld2	msgidb
GRAESSMANN_APOPTOSIS_BY_DOXORUBICIN_DN	Plekha5	msgidb
GRAESSMANN_APOPTOSIS_BY_DOXORUBICIN_DN	Plekhf1	msgidb
GRAESSMANN_APOPTOSIS_BY_DOXORUBICIN_DN	Plekhg5	msgidb
GRAESSMANN_APOPTOSIS_BY_DOXORUBICIN_DN	Plin3	msgidb
GRAESSMANN_APOPTOSIS_BY_DOXORUBICIN_DN	Plk4	msgidb
GRAESSMANN_APOPTOSIS_BY_DOXORUBICIN_DN	Plp2	msgidb
GRAESSMANN_APOPTOSIS_BY_DOXORUBICIN_DN	Plpp2	msgidb
GRAESSMANN_APOPTOSIS_BY_DOXORUBICIN_DN	Plpp3	msgidb
GRAESSMANN_APOPTOSIS_BY_DOXORUBICIN_DN	Plscr1	msgidb
GRAESSMANN_APOPTOSIS_BY_DOXORUBICIN_DN	Pmf1	msgidb
GRAESSMANN_APOPTOSIS_BY_DOXORUBICIN_DN	Pmpcb	msgidb
GRAESSMANN_APOPTOSIS_BY_DOXORUBICIN_DN	Pnn	msgidb
GRAESSMANN_APOPTOSIS_BY_DOXORUBICIN_DN	Galnt4	msgidb
GRAESSMANN_APOPTOSIS_BY_DOXORUBICIN_DN	Pofut1	msgidb
GRAESSMANN_APOPTOSIS_BY_DOXORUBICIN_DN	Pola1	msgidb
GRAESSMANN_APOPTOSIS_BY_DOXORUBICIN_DN	Polb	msgidb
GRAESSMANN_APOPTOSIS_BY_DOXORUBICIN_DN	Pold1	msgidb
GRAESSMANN_APOPTOSIS_BY_DOXORUBICIN_DN	Pold2	msgidb
GRAESSMANN_APOPTOSIS_BY_DOXORUBICIN_DN	Pold3	msgidb
GRAESSMANN_APOPTOSIS_BY_DOXORUBICIN_DN	Pole	msgidb
GRAESSMANN_APOPTOSIS_BY_DOXORUBICIN_DN	Pole2	msgidb
GRAESSMANN_APOPTOSIS_BY_DOXORUBICIN_DN	Poli	msgidb
GRAESSMANN_APOPTOSIS_BY_DOXORUBICIN_DN	Polm	msgidb
GRAESSMANN_APOPTOSIS_BY_DOXORUBICIN_DN	Polr1a	msgidb
GRAESSMANN_APOPTOSIS_BY_DOXORUBICIN_DN	Polr1b	msgidb
GRAESSMANN_APOPTOSIS_BY_DOXORUBICIN_DN	Polr1d	msgidb
GRAESSMANN_APOPTOSIS_BY_DOXORUBICIN_DN	Polr1h	msgidb
GRAESSMANN_APOPTOSIS_BY_DOXORUBICIN_DN	Polr2i	msgidb
GRAESSMANN_APOPTOSIS_BY_DOXORUBICIN_DN	Polr3a	msgidb
GRAESSMANN_APOPTOSIS_BY_DOXORUBICIN_DN	Polr3f	msgidb
GRAESSMANN_APOPTOSIS_BY_DOXORUBICIN_DN	Polr3g	msgidb
GRAESSMANN_APOPTOSIS_BY_DOXORUBICIN_DN	Pomk	msgidb
GRAESSMANN_APOPTOSIS_BY_DOXORUBICIN_DN	Porcn	msgidb
GRAESSMANN_APOPTOSIS_BY_DOXORUBICIN_DN	Pot1a	msgidb
GRAESSMANN_APOPTOSIS_BY_DOXORUBICIN_DN	Pou2f1	msgidb
GRAESSMANN_APOPTOSIS_BY_DOXORUBICIN_DN	Ppargc1b	msgidb
GRAESSMANN_APOPTOSIS_BY_DOXORUBICIN_DN	Ppat	msgidb
GRAESSMANN_APOPTOSIS_BY_DOXORUBICIN_DN	Ppdpf	msgidb
GRAESSMANN_APOPTOSIS_BY_DOXORUBICIN_DN	Ppih	msgidb
GRAESSMANN_APOPTOSIS_BY_DOXORUBICIN_DN	Ppil4	msgidb
GRAESSMANN_APOPTOSIS_BY_DOXORUBICIN_DN	Ppp1cc	msgidb
GRAESSMANN_APOPTOSIS_BY_DOXORUBICIN_DN	Ppp1r3c	msgidb
GRAESSMANN_APOPTOSIS_BY_DOXORUBICIN_DN	Ppp2r1b	msgidb
GRAESSMANN_APOPTOSIS_BY_DOXORUBICIN_DN	Ppp2r3a	msgidb
GRAESSMANN_APOPTOSIS_BY_DOXORUBICIN_DN	Ppp2r3c	msgidb
GRAESSMANN_APOPTOSIS_BY_DOXORUBICIN_DN	Ppp3ca	msgidb
GRAESSMANN_APOPTOSIS_BY_DOXORUBICIN_DN	Ppp3cc	msgidb
GRAESSMANN_APOPTOSIS_BY_DOXORUBICIN_DN	Ppp4r3a	msgidb
GRAESSMANN_APOPTOSIS_BY_DOXORUBICIN_DN	Ppp4r3b	msgidb
GRAESSMANN_APOPTOSIS_BY_DOXORUBICIN_DN	Pqbp1	msgidb
GRAESSMANN_APOPTOSIS_BY_DOXORUBICIN_DN	Prelid1	msgidb
GRAESSMANN_APOPTOSIS_BY_DOXORUBICIN_DN	Prelp	msgidb
GRAESSMANN_APOPTOSIS_BY_DOXORUBICIN_DN	Prim2	msgidb
GRAESSMANN_APOPTOSIS_BY_DOXORUBICIN_DN	Prkacb	msgidb
GRAESSMANN_APOPTOSIS_BY_DOXORUBICIN_DN	Prkcz	msgidb
GRAESSMANN_APOPTOSIS_BY_DOXORUBICIN_DN	Prkd3	msgidb
GRAESSMANN_APOPTOSIS_BY_DOXORUBICIN_DN	Prkdc	msgidb
GRAESSMANN_APOPTOSIS_BY_DOXORUBICIN_DN	Prmt2	msgidb
GRAESSMANN_APOPTOSIS_BY_DOXORUBICIN_DN	Prmt7	msgidb
GRAESSMANN_APOPTOSIS_BY_DOXORUBICIN_DN	Prnp	msgidb
GRAESSMANN_APOPTOSIS_BY_DOXORUBICIN_DN	Prpf31	msgidb
GRAESSMANN_APOPTOSIS_BY_DOXORUBICIN_DN	Prpf38b	msgidb
GRAESSMANN_APOPTOSIS_BY_DOXORUBICIN_DN	Prpf39	msgidb
GRAESSMANN_APOPTOSIS_BY_DOXORUBICIN_DN	Prpsap1	msgidb
GRAESSMANN_APOPTOSIS_BY_DOXORUBICIN_DN	Prune1	msgidb
GRAESSMANN_APOPTOSIS_BY_DOXORUBICIN_DN	Prxl2c	msgidb
GRAESSMANN_APOPTOSIS_BY_DOXORUBICIN_DN	Psenen	msgidb
GRAESSMANN_APOPTOSIS_BY_DOXORUBICIN_DN	Psip1	msgidb
GRAESSMANN_APOPTOSIS_BY_DOXORUBICIN_DN	Psmg1	msgidb
GRAESSMANN_APOPTOSIS_BY_DOXORUBICIN_DN	Psmg4	msgidb
GRAESSMANN_APOPTOSIS_BY_DOXORUBICIN_DN	Pstk	msgidb
GRAESSMANN_APOPTOSIS_BY_DOXORUBICIN_DN	Ptbp2	msgidb
GRAESSMANN_APOPTOSIS_BY_DOXORUBICIN_DN	Ptbp3	msgidb
GRAESSMANN_APOPTOSIS_BY_DOXORUBICIN_DN	Ptcd2	msgidb
GRAESSMANN_APOPTOSIS_BY_DOXORUBICIN_DN	Ptch1	msgidb
GRAESSMANN_APOPTOSIS_BY_DOXORUBICIN_DN	Ptdss2	msgidb
GRAESSMANN_APOPTOSIS_BY_DOXORUBICIN_DN	Aarsd1	msgidb
GRAESSMANN_APOPTOSIS_BY_DOXORUBICIN_DN	Gm27029	msgidb
GRAESSMANN_APOPTOSIS_BY_DOXORUBICIN_DN	Ptms	msgidb
GRAESSMANN_APOPTOSIS_BY_DOXORUBICIN_DN	Ptov1	msgidb
GRAESSMANN_APOPTOSIS_BY_DOXORUBICIN_DN	Ptpn11	msgidb
GRAESSMANN_APOPTOSIS_BY_DOXORUBICIN_DN	Ptpn12	msgidb
GRAESSMANN_APOPTOSIS_BY_DOXORUBICIN_DN	Ptpn21	msgidb
GRAESSMANN_APOPTOSIS_BY_DOXORUBICIN_DN	Ptpra	msgidb
GRAESSMANN_APOPTOSIS_BY_DOXORUBICIN_DN	Ptprf	msgidb
GRAESSMANN_APOPTOSIS_BY_DOXORUBICIN_DN	Ptprk	msgidb
GRAESSMANN_APOPTOSIS_BY_DOXORUBICIN_DN	Ptprs	msgidb
GRAESSMANN_APOPTOSIS_BY_DOXORUBICIN_DN	Ptrh2	msgidb
GRAESSMANN_APOPTOSIS_BY_DOXORUBICIN_DN	Ptrhd1	msgidb
GRAESSMANN_APOPTOSIS_BY_DOXORUBICIN_DN	Pts	msgidb
GRAESSMANN_APOPTOSIS_BY_DOXORUBICIN_DN	Pum1	msgidb
GRAESSMANN_APOPTOSIS_BY_DOXORUBICIN_DN	Pum2	msgidb
GRAESSMANN_APOPTOSIS_BY_DOXORUBICIN_DN	Pum3	msgidb
GRAESSMANN_APOPTOSIS_BY_DOXORUBICIN_DN	Pura	msgidb
GRAESSMANN_APOPTOSIS_BY_DOXORUBICIN_DN	Pus3	msgidb
GRAESSMANN_APOPTOSIS_BY_DOXORUBICIN_DN	Pygb	msgidb
GRAESSMANN_APOPTOSIS_BY_DOXORUBICIN_DN	Qki	msgidb
GRAESSMANN_APOPTOSIS_BY_DOXORUBICIN_DN	Qrich1	msgidb
GRAESSMANN_APOPTOSIS_BY_DOXORUBICIN_DN	Rab14	msgidb
GRAESSMANN_APOPTOSIS_BY_DOXORUBICIN_DN	Rab18	msgidb
GRAESSMANN_APOPTOSIS_BY_DOXORUBICIN_DN	Rab27b	msgidb
GRAESSMANN_APOPTOSIS_BY_DOXORUBICIN_DN	Rab28	msgidb
GRAESSMANN_APOPTOSIS_BY_DOXORUBICIN_DN	Rab2a	msgidb
GRAESSMANN_APOPTOSIS_BY_DOXORUBICIN_DN	Rab3d	msgidb
GRAESSMANN_APOPTOSIS_BY_DOXORUBICIN_DN	Rab4a	msgidb
GRAESSMANN_APOPTOSIS_BY_DOXORUBICIN_DN	Rab4b	msgidb
GRAESSMANN_APOPTOSIS_BY_DOXORUBICIN_DN	Rab9	msgidb
GRAESSMANN_APOPTOSIS_BY_DOXORUBICIN_DN	Rabgap1l	msgidb
GRAESSMANN_APOPTOSIS_BY_DOXORUBICIN_DN	Rabggta	msgidb
GRAESSMANN_APOPTOSIS_BY_DOXORUBICIN_DN	Rabggtb	msgidb
GRAESSMANN_APOPTOSIS_BY_DOXORUBICIN_DN	Rabif	msgidb
GRAESSMANN_APOPTOSIS_BY_DOXORUBICIN_DN	Racgap1	msgidb
GRAESSMANN_APOPTOSIS_BY_DOXORUBICIN_DN	Rad18	msgidb
GRAESSMANN_APOPTOSIS_BY_DOXORUBICIN_DN	Rad21	msgidb
GRAESSMANN_APOPTOSIS_BY_DOXORUBICIN_DN	Rad23a	msgidb
GRAESSMANN_APOPTOSIS_BY_DOXORUBICIN_DN	Rad23b	msgidb
GRAESSMANN_APOPTOSIS_BY_DOXORUBICIN_DN	Rad51b	msgidb
GRAESSMANN_APOPTOSIS_BY_DOXORUBICIN_DN	Rad51c	msgidb
GRAESSMANN_APOPTOSIS_BY_DOXORUBICIN_DN	Rad54l	msgidb
GRAESSMANN_APOPTOSIS_BY_DOXORUBICIN_DN	Raf1	msgidb
GRAESSMANN_APOPTOSIS_BY_DOXORUBICIN_DN	Rai14	msgidb
GRAESSMANN_APOPTOSIS_BY_DOXORUBICIN_DN	Ralgapa1	msgidb
GRAESSMANN_APOPTOSIS_BY_DOXORUBICIN_DN	Ranbp1	msgidb
GRAESSMANN_APOPTOSIS_BY_DOXORUBICIN_DN	Rap1gds1	msgidb
GRAESSMANN_APOPTOSIS_BY_DOXORUBICIN_DN	Rasl12	msgidb
GRAESSMANN_APOPTOSIS_BY_DOXORUBICIN_DN	Rassf1	msgidb
GRAESSMANN_APOPTOSIS_BY_DOXORUBICIN_DN	Rassf8	msgidb
GRAESSMANN_APOPTOSIS_BY_DOXORUBICIN_DN	Raver1	msgidb
GRAESSMANN_APOPTOSIS_BY_DOXORUBICIN_DN	Rbbp9	msgidb
GRAESSMANN_APOPTOSIS_BY_DOXORUBICIN_DN	Rbfox2	msgidb
GRAESSMANN_APOPTOSIS_BY_DOXORUBICIN_DN	Rbl1	msgidb
GRAESSMANN_APOPTOSIS_BY_DOXORUBICIN_DN	Rbm10	msgidb
GRAESSMANN_APOPTOSIS_BY_DOXORUBICIN_DN	Rbm18	msgidb
GRAESSMANN_APOPTOSIS_BY_DOXORUBICIN_DN	Rbm25	msgidb
GRAESSMANN_APOPTOSIS_BY_DOXORUBICIN_DN	Rbm26	msgidb
GRAESSMANN_APOPTOSIS_BY_DOXORUBICIN_DN	Rbm39	msgidb
GRAESSMANN_APOPTOSIS_BY_DOXORUBICIN_DN	Rbm5	msgidb
GRAESSMANN_APOPTOSIS_BY_DOXORUBICIN_DN	Rbms1	msgidb
GRAESSMANN_APOPTOSIS_BY_DOXORUBICIN_DN	Rcan3	msgidb
GRAESSMANN_APOPTOSIS_BY_DOXORUBICIN_DN	Rcc1l	msgidb
GRAESSMANN_APOPTOSIS_BY_DOXORUBICIN_DN	Rccd1	msgidb
GRAESSMANN_APOPTOSIS_BY_DOXORUBICIN_DN	Rce1	msgidb
GRAESSMANN_APOPTOSIS_BY_DOXORUBICIN_DN	Rcl1	msgidb
GRAESSMANN_APOPTOSIS_BY_DOXORUBICIN_DN	Rdh14	msgidb
GRAESSMANN_APOPTOSIS_BY_DOXORUBICIN_DN	Rdx	msgidb
GRAESSMANN_APOPTOSIS_BY_DOXORUBICIN_DN	Reck	msgidb
GRAESSMANN_APOPTOSIS_BY_DOXORUBICIN_DN	Reep6	msgidb
GRAESSMANN_APOPTOSIS_BY_DOXORUBICIN_DN	Reps1	msgidb
GRAESSMANN_APOPTOSIS_BY_DOXORUBICIN_DN	Retreg1	msgidb
GRAESSMANN_APOPTOSIS_BY_DOXORUBICIN_DN	Rev3l	msgidb
GRAESSMANN_APOPTOSIS_BY_DOXORUBICIN_DN	Rfc1	msgidb
GRAESSMANN_APOPTOSIS_BY_DOXORUBICIN_DN	Rfk	msgidb
GRAESSMANN_APOPTOSIS_BY_DOXORUBICIN_DN	Rgs11	msgidb
GRAESSMANN_APOPTOSIS_BY_DOXORUBICIN_DN	Rgs19	msgidb
GRAESSMANN_APOPTOSIS_BY_DOXORUBICIN_DN	Rhbdd1	msgidb
GRAESSMANN_APOPTOSIS_BY_DOXORUBICIN_DN	Rhobtb2	msgidb
GRAESSMANN_APOPTOSIS_BY_DOXORUBICIN_DN	Rhot2	msgidb
GRAESSMANN_APOPTOSIS_BY_DOXORUBICIN_DN	Rhou	msgidb
GRAESSMANN_APOPTOSIS_BY_DOXORUBICIN_DN	Rif1	msgidb
GRAESSMANN_APOPTOSIS_BY_DOXORUBICIN_DN	Rilpl1	msgidb
GRAESSMANN_APOPTOSIS_BY_DOXORUBICIN_DN	Rilpl2	msgidb
GRAESSMANN_APOPTOSIS_BY_DOXORUBICIN_DN	Ripk1	msgidb
GRAESSMANN_APOPTOSIS_BY_DOXORUBICIN_DN	Rita1	msgidb
GRAESSMANN_APOPTOSIS_BY_DOXORUBICIN_DN	Rlim	msgidb
GRAESSMANN_APOPTOSIS_BY_DOXORUBICIN_DN	Rmnd1	msgidb
GRAESSMANN_APOPTOSIS_BY_DOXORUBICIN_DN	Rnaseh1	msgidb
GRAESSMANN_APOPTOSIS_BY_DOXORUBICIN_DN	Rnf111	msgidb
GRAESSMANN_APOPTOSIS_BY_DOXORUBICIN_DN	Rnf13	msgidb
GRAESSMANN_APOPTOSIS_BY_DOXORUBICIN_DN	Rnf130	msgidb
GRAESSMANN_APOPTOSIS_BY_DOXORUBICIN_DN	Rnf138	msgidb
GRAESSMANN_APOPTOSIS_BY_DOXORUBICIN_DN	Rnf141	msgidb
GRAESSMANN_APOPTOSIS_BY_DOXORUBICIN_DN	Rnf145	msgidb
GRAESSMANN_APOPTOSIS_BY_DOXORUBICIN_DN	Rnf214	msgidb
GRAESSMANN_APOPTOSIS_BY_DOXORUBICIN_DN	Rngtt	msgidb
GRAESSMANN_APOPTOSIS_BY_DOXORUBICIN_DN	Rock1	msgidb
GRAESSMANN_APOPTOSIS_BY_DOXORUBICIN_DN	Rock2	msgidb
GRAESSMANN_APOPTOSIS_BY_DOXORUBICIN_DN	Ror1	msgidb
GRAESSMANN_APOPTOSIS_BY_DOXORUBICIN_DN	Rp2	msgidb
GRAESSMANN_APOPTOSIS_BY_DOXORUBICIN_DN	Rpa3	msgidb
GRAESSMANN_APOPTOSIS_BY_DOXORUBICIN_DN	Rpap2	msgidb
GRAESSMANN_APOPTOSIS_BY_DOXORUBICIN_DN	Rpl22	msgidb
GRAESSMANN_APOPTOSIS_BY_DOXORUBICIN_DN	Rpl22l1	msgidb
GRAESSMANN_APOPTOSIS_BY_DOXORUBICIN_DN	Rpl3	msgidb
GRAESSMANN_APOPTOSIS_BY_DOXORUBICIN_DN	Rpl30	msgidb
GRAESSMANN_APOPTOSIS_BY_DOXORUBICIN_DN	Rpp14	msgidb
GRAESSMANN_APOPTOSIS_BY_DOXORUBICIN_DN	Rpp21	msgidb
GRAESSMANN_APOPTOSIS_BY_DOXORUBICIN_DN	Rpp40	msgidb
GRAESSMANN_APOPTOSIS_BY_DOXORUBICIN_DN	Rps19	msgidb
GRAESSMANN_APOPTOSIS_BY_DOXORUBICIN_DN	Rrbp1	msgidb
GRAESSMANN_APOPTOSIS_BY_DOXORUBICIN_DN	Rreb1	msgidb
GRAESSMANN_APOPTOSIS_BY_DOXORUBICIN_DN	Rrm1	msgidb
GRAESSMANN_APOPTOSIS_BY_DOXORUBICIN_DN	Rrp15	msgidb
GRAESSMANN_APOPTOSIS_BY_DOXORUBICIN_DN	Rrp1b	msgidb
GRAESSMANN_APOPTOSIS_BY_DOXORUBICIN_DN	Rrp8	msgidb
GRAESSMANN_APOPTOSIS_BY_DOXORUBICIN_DN	Rsrc1	msgidb
GRAESSMANN_APOPTOSIS_BY_DOXORUBICIN_DN	Rsrc2	msgidb
GRAESSMANN_APOPTOSIS_BY_DOXORUBICIN_DN	Rttn	msgidb
GRAESSMANN_APOPTOSIS_BY_DOXORUBICIN_DN	Rufy3	msgidb
GRAESSMANN_APOPTOSIS_BY_DOXORUBICIN_DN	Runx1	msgidb
GRAESSMANN_APOPTOSIS_BY_DOXORUBICIN_DN	Runx2	msgidb
GRAESSMANN_APOPTOSIS_BY_DOXORUBICIN_DN	Rusc2	msgidb
GRAESSMANN_APOPTOSIS_BY_DOXORUBICIN_DN	Rusf1	msgidb
GRAESSMANN_APOPTOSIS_BY_DOXORUBICIN_DN	Ryk	msgidb
GRAESSMANN_APOPTOSIS_BY_DOXORUBICIN_DN	S100b	msgidb
GRAESSMANN_APOPTOSIS_BY_DOXORUBICIN_DN	Saal1	msgidb
GRAESSMANN_APOPTOSIS_BY_DOXORUBICIN_DN	Sae1	msgidb
GRAESSMANN_APOPTOSIS_BY_DOXORUBICIN_DN	Sarnp	msgidb
GRAESSMANN_APOPTOSIS_BY_DOXORUBICIN_DN	Sash1	msgidb
GRAESSMANN_APOPTOSIS_BY_DOXORUBICIN_DN	Sbf2	msgidb
GRAESSMANN_APOPTOSIS_BY_DOXORUBICIN_DN	Sc5d	msgidb
GRAESSMANN_APOPTOSIS_BY_DOXORUBICIN_DN	Scaf11	msgidb
GRAESSMANN_APOPTOSIS_BY_DOXORUBICIN_DN	Scaf8	msgidb
GRAESSMANN_APOPTOSIS_BY_DOXORUBICIN_DN	Scamp4	msgidb
GRAESSMANN_APOPTOSIS_BY_DOXORUBICIN_DN	Scara5	msgidb
GRAESSMANN_APOPTOSIS_BY_DOXORUBICIN_DN	Scd1	msgidb
GRAESSMANN_APOPTOSIS_BY_DOXORUBICIN_DN	Scd2	msgidb
GRAESSMANN_APOPTOSIS_BY_DOXORUBICIN_DN	Sdc3	msgidb
GRAESSMANN_APOPTOSIS_BY_DOXORUBICIN_DN	Sec14l1	msgidb
GRAESSMANN_APOPTOSIS_BY_DOXORUBICIN_DN	Sec24d	msgidb
GRAESSMANN_APOPTOSIS_BY_DOXORUBICIN_DN	Seh1l	msgidb
GRAESSMANN_APOPTOSIS_BY_DOXORUBICIN_DN	Sema6d	msgidb
GRAESSMANN_APOPTOSIS_BY_DOXORUBICIN_DN	Senp1	msgidb
GRAESSMANN_APOPTOSIS_BY_DOXORUBICIN_DN	Senp6	msgidb
GRAESSMANN_APOPTOSIS_BY_DOXORUBICIN_DN	Sepsecs	msgidb
GRAESSMANN_APOPTOSIS_BY_DOXORUBICIN_DN	Septin10	msgidb
GRAESSMANN_APOPTOSIS_BY_DOXORUBICIN_DN	Sergef	msgidb
GRAESSMANN_APOPTOSIS_BY_DOXORUBICIN_DN	Serpinb1a	msgidb
GRAESSMANN_APOPTOSIS_BY_DOXORUBICIN_DN	Sertad3	msgidb
GRAESSMANN_APOPTOSIS_BY_DOXORUBICIN_DN	Sesn1	msgidb
GRAESSMANN_APOPTOSIS_BY_DOXORUBICIN_DN	Sesn3	msgidb
GRAESSMANN_APOPTOSIS_BY_DOXORUBICIN_DN	Sf3b3	msgidb
GRAESSMANN_APOPTOSIS_BY_DOXORUBICIN_DN	Sfr1	msgidb
GRAESSMANN_APOPTOSIS_BY_DOXORUBICIN_DN	Sfxn1	msgidb
GRAESSMANN_APOPTOSIS_BY_DOXORUBICIN_DN	Sfxn4	msgidb
GRAESSMANN_APOPTOSIS_BY_DOXORUBICIN_DN	Sgtb	msgidb
GRAESSMANN_APOPTOSIS_BY_DOXORUBICIN_DN	Sh3bgrl	msgidb
GRAESSMANN_APOPTOSIS_BY_DOXORUBICIN_DN	Sh3bp5	msgidb
GRAESSMANN_APOPTOSIS_BY_DOXORUBICIN_DN	Sh3kbp1	msgidb
GRAESSMANN_APOPTOSIS_BY_DOXORUBICIN_DN	Sh3rf1	msgidb
GRAESSMANN_APOPTOSIS_BY_DOXORUBICIN_DN	Shkbp1	msgidb
GRAESSMANN_APOPTOSIS_BY_DOXORUBICIN_DN	Sil1	msgidb
GRAESSMANN_APOPTOSIS_BY_DOXORUBICIN_DN	Sin3a	msgidb
GRAESSMANN_APOPTOSIS_BY_DOXORUBICIN_DN	Sinhcaf	msgidb
GRAESSMANN_APOPTOSIS_BY_DOXORUBICIN_DN	Sirt4	msgidb
GRAESSMANN_APOPTOSIS_BY_DOXORUBICIN_DN	Ska1	msgidb
GRAESSMANN_APOPTOSIS_BY_DOXORUBICIN_DN	Ski	msgidb
GRAESSMANN_APOPTOSIS_BY_DOXORUBICIN_DN	Skp2	msgidb
GRAESSMANN_APOPTOSIS_BY_DOXORUBICIN_DN	Slain2	msgidb
GRAESSMANN_APOPTOSIS_BY_DOXORUBICIN_DN	Slc12a6	msgidb
GRAESSMANN_APOPTOSIS_BY_DOXORUBICIN_DN	Slc19a1	msgidb
GRAESSMANN_APOPTOSIS_BY_DOXORUBICIN_DN	Slc20a2	msgidb
GRAESSMANN_APOPTOSIS_BY_DOXORUBICIN_DN	Slc23a2	msgidb
GRAESSMANN_APOPTOSIS_BY_DOXORUBICIN_DN	Slc25a10	msgidb
GRAESSMANN_APOPTOSIS_BY_DOXORUBICIN_DN	Slc25a13	msgidb
GRAESSMANN_APOPTOSIS_BY_DOXORUBICIN_DN	Slc25a24	msgidb
GRAESSMANN_APOPTOSIS_BY_DOXORUBICIN_DN	Slc29a2	msgidb
GRAESSMANN_APOPTOSIS_BY_DOXORUBICIN_DN	Slc30a6	msgidb
GRAESSMANN_APOPTOSIS_BY_DOXORUBICIN_DN	Slc35a3	msgidb
GRAESSMANN_APOPTOSIS_BY_DOXORUBICIN_DN	Slc39a11	msgidb
GRAESSMANN_APOPTOSIS_BY_DOXORUBICIN_DN	Slc39a3	msgidb
GRAESSMANN_APOPTOSIS_BY_DOXORUBICIN_DN	Slc44a1	msgidb
GRAESSMANN_APOPTOSIS_BY_DOXORUBICIN_DN	Slc44a2	msgidb
GRAESSMANN_APOPTOSIS_BY_DOXORUBICIN_DN	Slc44a3	msgidb
GRAESSMANN_APOPTOSIS_BY_DOXORUBICIN_DN	Slc4a3	msgidb
GRAESSMANN_APOPTOSIS_BY_DOXORUBICIN_DN	Slc4a4	msgidb
GRAESSMANN_APOPTOSIS_BY_DOXORUBICIN_DN	Slc6a2	msgidb
GRAESSMANN_APOPTOSIS_BY_DOXORUBICIN_DN	Slc7a2	msgidb
GRAESSMANN_APOPTOSIS_BY_DOXORUBICIN_DN	Slc9a8	msgidb
GRAESSMANN_APOPTOSIS_BY_DOXORUBICIN_DN	Slc9b1	msgidb
GRAESSMANN_APOPTOSIS_BY_DOXORUBICIN_DN	Slf2	msgidb
GRAESSMANN_APOPTOSIS_BY_DOXORUBICIN_DN	Slfn3	msgidb
GRAESSMANN_APOPTOSIS_BY_DOXORUBICIN_DN	Slfn4	msgidb
GRAESSMANN_APOPTOSIS_BY_DOXORUBICIN_DN	Slk	msgidb
GRAESSMANN_APOPTOSIS_BY_DOXORUBICIN_DN	Smad4	msgidb
GRAESSMANN_APOPTOSIS_BY_DOXORUBICIN_DN	Smarca2	msgidb
GRAESSMANN_APOPTOSIS_BY_DOXORUBICIN_DN	Smarcad1	msgidb
GRAESSMANN_APOPTOSIS_BY_DOXORUBICIN_DN	Smarcb1	msgidb
GRAESSMANN_APOPTOSIS_BY_DOXORUBICIN_DN	Smarce1	msgidb
GRAESSMANN_APOPTOSIS_BY_DOXORUBICIN_DN	Smc5	msgidb
GRAESSMANN_APOPTOSIS_BY_DOXORUBICIN_DN	Smc6	msgidb
GRAESSMANN_APOPTOSIS_BY_DOXORUBICIN_DN	Smim11	msgidb
GRAESSMANN_APOPTOSIS_BY_DOXORUBICIN_DN	Smim30	msgidb
GRAESSMANN_APOPTOSIS_BY_DOXORUBICIN_DN	Smyd2	msgidb
GRAESSMANN_APOPTOSIS_BY_DOXORUBICIN_DN	Smyd5	msgidb
GRAESSMANN_APOPTOSIS_BY_DOXORUBICIN_DN	Snai2	msgidb
GRAESSMANN_APOPTOSIS_BY_DOXORUBICIN_DN	Snapin	msgidb
GRAESSMANN_APOPTOSIS_BY_DOXORUBICIN_DN	Snd1	msgidb
GRAESSMANN_APOPTOSIS_BY_DOXORUBICIN_DN	Snrnp40	msgidb
GRAESSMANN_APOPTOSIS_BY_DOXORUBICIN_DN	Snrnp48	msgidb
GRAESSMANN_APOPTOSIS_BY_DOXORUBICIN_DN	Snrpa	msgidb
GRAESSMANN_APOPTOSIS_BY_DOXORUBICIN_DN	Snx14	msgidb
GRAESSMANN_APOPTOSIS_BY_DOXORUBICIN_DN	Snx15	msgidb
GRAESSMANN_APOPTOSIS_BY_DOXORUBICIN_DN	Snx18	msgidb
GRAESSMANN_APOPTOSIS_BY_DOXORUBICIN_DN	Snx5	msgidb
GRAESSMANN_APOPTOSIS_BY_DOXORUBICIN_DN	Snx9	msgidb
GRAESSMANN_APOPTOSIS_BY_DOXORUBICIN_DN	Socs2	msgidb
GRAESSMANN_APOPTOSIS_BY_DOXORUBICIN_DN	Socs6	msgidb
GRAESSMANN_APOPTOSIS_BY_DOXORUBICIN_DN	Sod2	msgidb
GRAESSMANN_APOPTOSIS_BY_DOXORUBICIN_DN	Son	msgidb
GRAESSMANN_APOPTOSIS_BY_DOXORUBICIN_DN	Sox12	msgidb
GRAESSMANN_APOPTOSIS_BY_DOXORUBICIN_DN	Sox6	msgidb
GRAESSMANN_APOPTOSIS_BY_DOXORUBICIN_DN	Sp3	msgidb
GRAESSMANN_APOPTOSIS_BY_DOXORUBICIN_DN	Spag7	msgidb
GRAESSMANN_APOPTOSIS_BY_DOXORUBICIN_DN	Spg20	msgidb
GRAESSMANN_APOPTOSIS_BY_DOXORUBICIN_DN	Spats2	msgidb
GRAESSMANN_APOPTOSIS_BY_DOXORUBICIN_DN	Spcs3	msgidb
GRAESSMANN_APOPTOSIS_BY_DOXORUBICIN_DN	Spdef	msgidb
GRAESSMANN_APOPTOSIS_BY_DOXORUBICIN_DN	Speg	msgidb
GRAESSMANN_APOPTOSIS_BY_DOXORUBICIN_DN	Spen	msgidb
GRAESSMANN_APOPTOSIS_BY_DOXORUBICIN_DN	Sphk1	msgidb
GRAESSMANN_APOPTOSIS_BY_DOXORUBICIN_DN	Spin1	msgidb
GRAESSMANN_APOPTOSIS_BY_DOXORUBICIN_DN	Spop	msgidb
GRAESSMANN_APOPTOSIS_BY_DOXORUBICIN_DN	Sppl3	msgidb
GRAESSMANN_APOPTOSIS_BY_DOXORUBICIN_DN	Spred1	msgidb
GRAESSMANN_APOPTOSIS_BY_DOXORUBICIN_DN	Spred2	msgidb
GRAESSMANN_APOPTOSIS_BY_DOXORUBICIN_DN	Spry1	msgidb
GRAESSMANN_APOPTOSIS_BY_DOXORUBICIN_DN	Sptan1	msgidb
GRAESSMANN_APOPTOSIS_BY_DOXORUBICIN_DN	Sptbn1	msgidb
GRAESSMANN_APOPTOSIS_BY_DOXORUBICIN_DN	Sqle	msgidb
GRAESSMANN_APOPTOSIS_BY_DOXORUBICIN_DN	Srebf2	msgidb
GRAESSMANN_APOPTOSIS_BY_DOXORUBICIN_DN	Srek1	msgidb
GRAESSMANN_APOPTOSIS_BY_DOXORUBICIN_DN	Srgap1	msgidb
GRAESSMANN_APOPTOSIS_BY_DOXORUBICIN_DN	Srgap2	msgidb
GRAESSMANN_APOPTOSIS_BY_DOXORUBICIN_DN	Srgap3	msgidb
GRAESSMANN_APOPTOSIS_BY_DOXORUBICIN_DN	Srpk2	msgidb
GRAESSMANN_APOPTOSIS_BY_DOXORUBICIN_DN	Srprb	msgidb
GRAESSMANN_APOPTOSIS_BY_DOXORUBICIN_DN	Srsf1	msgidb
GRAESSMANN_APOPTOSIS_BY_DOXORUBICIN_DN	Srsf10	msgidb
GRAESSMANN_APOPTOSIS_BY_DOXORUBICIN_DN	Srsf2	msgidb
GRAESSMANN_APOPTOSIS_BY_DOXORUBICIN_DN	Srsf3	msgidb
GRAESSMANN_APOPTOSIS_BY_DOXORUBICIN_DN	Srsf6	msgidb
GRAESSMANN_APOPTOSIS_BY_DOXORUBICIN_DN	Srsf7	msgidb
GRAESSMANN_APOPTOSIS_BY_DOXORUBICIN_DN	Ssbp1	msgidb
GRAESSMANN_APOPTOSIS_BY_DOXORUBICIN_DN	Sspn	msgidb
GRAESSMANN_APOPTOSIS_BY_DOXORUBICIN_DN	Ssr1	msgidb
GRAESSMANN_APOPTOSIS_BY_DOXORUBICIN_DN	St13	msgidb
GRAESSMANN_APOPTOSIS_BY_DOXORUBICIN_DN	Mthfsl	msgidb
GRAESSMANN_APOPTOSIS_BY_DOXORUBICIN_DN	St3gal1	msgidb
GRAESSMANN_APOPTOSIS_BY_DOXORUBICIN_DN	St3gal5	msgidb
GRAESSMANN_APOPTOSIS_BY_DOXORUBICIN_DN	St7l	msgidb
GRAESSMANN_APOPTOSIS_BY_DOXORUBICIN_DN	Stag1	msgidb
GRAESSMANN_APOPTOSIS_BY_DOXORUBICIN_DN	Stag2	msgidb
GRAESSMANN_APOPTOSIS_BY_DOXORUBICIN_DN	Stam2	msgidb
GRAESSMANN_APOPTOSIS_BY_DOXORUBICIN_DN	Stambpl1	msgidb
GRAESSMANN_APOPTOSIS_BY_DOXORUBICIN_DN	Stard4	msgidb
GRAESSMANN_APOPTOSIS_BY_DOXORUBICIN_DN	Stat5a	msgidb
GRAESSMANN_APOPTOSIS_BY_DOXORUBICIN_DN	Stat5b	msgidb
GRAESSMANN_APOPTOSIS_BY_DOXORUBICIN_DN	Stat6	msgidb
GRAESSMANN_APOPTOSIS_BY_DOXORUBICIN_DN	Stc1	msgidb
GRAESSMANN_APOPTOSIS_BY_DOXORUBICIN_DN	Steap3	msgidb
GRAESSMANN_APOPTOSIS_BY_DOXORUBICIN_DN	Steap4	msgidb
GRAESSMANN_APOPTOSIS_BY_DOXORUBICIN_DN	Stk3	msgidb
GRAESSMANN_APOPTOSIS_BY_DOXORUBICIN_DN	Stoml2	msgidb
GRAESSMANN_APOPTOSIS_BY_DOXORUBICIN_DN	Strada	msgidb
GRAESSMANN_APOPTOSIS_BY_DOXORUBICIN_DN	Stx12	msgidb
GRAESSMANN_APOPTOSIS_BY_DOXORUBICIN_DN	Stx17	msgidb
GRAESSMANN_APOPTOSIS_BY_DOXORUBICIN_DN	Stx4a	msgidb
GRAESSMANN_APOPTOSIS_BY_DOXORUBICIN_DN	Stx8	msgidb
GRAESSMANN_APOPTOSIS_BY_DOXORUBICIN_DN	Suclg2	msgidb
GRAESSMANN_APOPTOSIS_BY_DOXORUBICIN_DN	Sult2b1	msgidb
GRAESSMANN_APOPTOSIS_BY_DOXORUBICIN_DN	Suox	msgidb
GRAESSMANN_APOPTOSIS_BY_DOXORUBICIN_DN	Supt20	msgidb
GRAESSMANN_APOPTOSIS_BY_DOXORUBICIN_DN	Suv39h1	msgidb
GRAESSMANN_APOPTOSIS_BY_DOXORUBICIN_DN	Suz12	msgidb
GRAESSMANN_APOPTOSIS_BY_DOXORUBICIN_DN	Svil	msgidb
GRAESSMANN_APOPTOSIS_BY_DOXORUBICIN_DN	Swap70	msgidb
GRAESSMANN_APOPTOSIS_BY_DOXORUBICIN_DN	Syncrip	msgidb
GRAESSMANN_APOPTOSIS_BY_DOXORUBICIN_DN	Tacc2	msgidb
GRAESSMANN_APOPTOSIS_BY_DOXORUBICIN_DN	Tada3	msgidb
GRAESSMANN_APOPTOSIS_BY_DOXORUBICIN_DN	Taf1d	msgidb
GRAESSMANN_APOPTOSIS_BY_DOXORUBICIN_DN	Taf8	msgidb
GRAESSMANN_APOPTOSIS_BY_DOXORUBICIN_DN	Tafa5	msgidb
GRAESSMANN_APOPTOSIS_BY_DOXORUBICIN_DN	Tanc1	msgidb
GRAESSMANN_APOPTOSIS_BY_DOXORUBICIN_DN	Taok1	msgidb
GRAESSMANN_APOPTOSIS_BY_DOXORUBICIN_DN	Tars	msgidb
GRAESSMANN_APOPTOSIS_BY_DOXORUBICIN_DN	Tars2	msgidb
GRAESSMANN_APOPTOSIS_BY_DOXORUBICIN_DN	Tbc1d17	msgidb
GRAESSMANN_APOPTOSIS_BY_DOXORUBICIN_DN	Tbc1d19	msgidb
GRAESSMANN_APOPTOSIS_BY_DOXORUBICIN_DN	Tbce	msgidb
GRAESSMANN_APOPTOSIS_BY_DOXORUBICIN_DN	Tbl1x	msgidb
GRAESSMANN_APOPTOSIS_BY_DOXORUBICIN_DN	Tbl1xr1	msgidb
GRAESSMANN_APOPTOSIS_BY_DOXORUBICIN_DN	Tbl2	msgidb
GRAESSMANN_APOPTOSIS_BY_DOXORUBICIN_DN	Tbrg4	msgidb
GRAESSMANN_APOPTOSIS_BY_DOXORUBICIN_DN	Tcerg1	msgidb
GRAESSMANN_APOPTOSIS_BY_DOXORUBICIN_DN	Tcf12	msgidb
GRAESSMANN_APOPTOSIS_BY_DOXORUBICIN_DN	Tcf19	msgidb
GRAESSMANN_APOPTOSIS_BY_DOXORUBICIN_DN	Tcf25	msgidb
GRAESSMANN_APOPTOSIS_BY_DOXORUBICIN_DN	Tcf3	msgidb
GRAESSMANN_APOPTOSIS_BY_DOXORUBICIN_DN	Tcf4	msgidb
GRAESSMANN_APOPTOSIS_BY_DOXORUBICIN_DN	Tcf7l2	msgidb
GRAESSMANN_APOPTOSIS_BY_DOXORUBICIN_DN	Tcof1	msgidb
GRAESSMANN_APOPTOSIS_BY_DOXORUBICIN_DN	Tcp1	msgidb
GRAESSMANN_APOPTOSIS_BY_DOXORUBICIN_DN	Tcp11	msgidb
GRAESSMANN_APOPTOSIS_BY_DOXORUBICIN_DN	Tctn3	msgidb
GRAESSMANN_APOPTOSIS_BY_DOXORUBICIN_DN	Tdp1	msgidb
GRAESSMANN_APOPTOSIS_BY_DOXORUBICIN_DN	Tefm	msgidb
GRAESSMANN_APOPTOSIS_BY_DOXORUBICIN_DN	Ten1	msgidb
GRAESSMANN_APOPTOSIS_BY_DOXORUBICIN_DN	Tenm4	msgidb
GRAESSMANN_APOPTOSIS_BY_DOXORUBICIN_DN	Tent2	msgidb
GRAESSMANN_APOPTOSIS_BY_DOXORUBICIN_DN	Trf	msgidb
GRAESSMANN_APOPTOSIS_BY_DOXORUBICIN_DN	Tfap4	msgidb
GRAESSMANN_APOPTOSIS_BY_DOXORUBICIN_DN	Tfb1m	msgidb
GRAESSMANN_APOPTOSIS_BY_DOXORUBICIN_DN	Tfrc	msgidb
GRAESSMANN_APOPTOSIS_BY_DOXORUBICIN_DN	Tgfb2	msgidb
GRAESSMANN_APOPTOSIS_BY_DOXORUBICIN_DN	Tgfbr3	msgidb
GRAESSMANN_APOPTOSIS_BY_DOXORUBICIN_DN	Thap12	msgidb
GRAESSMANN_APOPTOSIS_BY_DOXORUBICIN_DN	Thoc2	msgidb
GRAESSMANN_APOPTOSIS_BY_DOXORUBICIN_DN	Thop1	msgidb
GRAESSMANN_APOPTOSIS_BY_DOXORUBICIN_DN	Thra	msgidb
GRAESSMANN_APOPTOSIS_BY_DOXORUBICIN_DN	Thrap3	msgidb
GRAESSMANN_APOPTOSIS_BY_DOXORUBICIN_DN	Thrsp	msgidb
GRAESSMANN_APOPTOSIS_BY_DOXORUBICIN_DN	Thsd1	msgidb
GRAESSMANN_APOPTOSIS_BY_DOXORUBICIN_DN	Tia1	msgidb
GRAESSMANN_APOPTOSIS_BY_DOXORUBICIN_DN	Tifa	msgidb
GRAESSMANN_APOPTOSIS_BY_DOXORUBICIN_DN	Timeless	msgidb
GRAESSMANN_APOPTOSIS_BY_DOXORUBICIN_DN	Timm10	msgidb
GRAESSMANN_APOPTOSIS_BY_DOXORUBICIN_DN	Timm44	msgidb
GRAESSMANN_APOPTOSIS_BY_DOXORUBICIN_DN	Timm9	msgidb
GRAESSMANN_APOPTOSIS_BY_DOXORUBICIN_DN	Timp3	msgidb
GRAESSMANN_APOPTOSIS_BY_DOXORUBICIN_DN	Tk1	msgidb
GRAESSMANN_APOPTOSIS_BY_DOXORUBICIN_DN	Tlcd1	msgidb
GRAESSMANN_APOPTOSIS_BY_DOXORUBICIN_DN	Tle2	msgidb
GRAESSMANN_APOPTOSIS_BY_DOXORUBICIN_DN	Tle6	msgidb
GRAESSMANN_APOPTOSIS_BY_DOXORUBICIN_DN	Tlr6	msgidb
GRAESSMANN_APOPTOSIS_BY_DOXORUBICIN_DN	Tm9sf3	msgidb
GRAESSMANN_APOPTOSIS_BY_DOXORUBICIN_DN	Tmem106b	msgidb
GRAESSMANN_APOPTOSIS_BY_DOXORUBICIN_DN	Tmem109	msgidb
GRAESSMANN_APOPTOSIS_BY_DOXORUBICIN_DN	Tmem121	msgidb
GRAESSMANN_APOPTOSIS_BY_DOXORUBICIN_DN	Tmem126a	msgidb
GRAESSMANN_APOPTOSIS_BY_DOXORUBICIN_DN	Tmem135	msgidb
GRAESSMANN_APOPTOSIS_BY_DOXORUBICIN_DN	Tmem144	msgidb
GRAESSMANN_APOPTOSIS_BY_DOXORUBICIN_DN	Tmem161a	msgidb
GRAESSMANN_APOPTOSIS_BY_DOXORUBICIN_DN	Tmem167	msgidb
GRAESSMANN_APOPTOSIS_BY_DOXORUBICIN_DN	Tmem168	msgidb
GRAESSMANN_APOPTOSIS_BY_DOXORUBICIN_DN	Tmem175	msgidb
GRAESSMANN_APOPTOSIS_BY_DOXORUBICIN_DN	Tmem176a	msgidb
GRAESSMANN_APOPTOSIS_BY_DOXORUBICIN_DN	Tmem176b	msgidb
GRAESSMANN_APOPTOSIS_BY_DOXORUBICIN_DN	Tmem179b	msgidb
GRAESSMANN_APOPTOSIS_BY_DOXORUBICIN_DN	Tmem186	msgidb
GRAESSMANN_APOPTOSIS_BY_DOXORUBICIN_DN	Tmem209	msgidb
GRAESSMANN_APOPTOSIS_BY_DOXORUBICIN_DN	Tmem216	msgidb
GRAESSMANN_APOPTOSIS_BY_DOXORUBICIN_DN	Tmem268	msgidb
GRAESSMANN_APOPTOSIS_BY_DOXORUBICIN_DN	Tmem39a	msgidb
GRAESSMANN_APOPTOSIS_BY_DOXORUBICIN_DN	Tmem60	msgidb
GRAESSMANN_APOPTOSIS_BY_DOXORUBICIN_DN	Tmem79	msgidb
GRAESSMANN_APOPTOSIS_BY_DOXORUBICIN_DN	Tmem80	msgidb
GRAESSMANN_APOPTOSIS_BY_DOXORUBICIN_DN	Tmlhe	msgidb
GRAESSMANN_APOPTOSIS_BY_DOXORUBICIN_DN	Tmpo	msgidb
GRAESSMANN_APOPTOSIS_BY_DOXORUBICIN_DN	Tnfsf13	msgidb
GRAESSMANN_APOPTOSIS_BY_DOXORUBICIN_DN	Tnnc2	msgidb
GRAESSMANN_APOPTOSIS_BY_DOXORUBICIN_DN	Tnpo3	msgidb
GRAESSMANN_APOPTOSIS_BY_DOXORUBICIN_DN	Tnrc6a	msgidb
GRAESSMANN_APOPTOSIS_BY_DOXORUBICIN_DN	Tnrc6b	msgidb
GRAESSMANN_APOPTOSIS_BY_DOXORUBICIN_DN	Tns2	msgidb
GRAESSMANN_APOPTOSIS_BY_DOXORUBICIN_DN	Toe1	msgidb
GRAESSMANN_APOPTOSIS_BY_DOXORUBICIN_DN	Tom1	msgidb
GRAESSMANN_APOPTOSIS_BY_DOXORUBICIN_DN	Tom1l1	msgidb
GRAESSMANN_APOPTOSIS_BY_DOXORUBICIN_DN	Tomm40	msgidb
GRAESSMANN_APOPTOSIS_BY_DOXORUBICIN_DN	Tomm5	msgidb
GRAESSMANN_APOPTOSIS_BY_DOXORUBICIN_DN	Top2a	msgidb
GRAESSMANN_APOPTOSIS_BY_DOXORUBICIN_DN	Trp53i13	msgidb
GRAESSMANN_APOPTOSIS_BY_DOXORUBICIN_DN	Tpbg	msgidb
GRAESSMANN_APOPTOSIS_BY_DOXORUBICIN_DN	Tpd52l2	msgidb
GRAESSMANN_APOPTOSIS_BY_DOXORUBICIN_DN	Tpk1	msgidb
GRAESSMANN_APOPTOSIS_BY_DOXORUBICIN_DN	Tpm3	msgidb
GRAESSMANN_APOPTOSIS_BY_DOXORUBICIN_DN	Tpr	msgidb
GRAESSMANN_APOPTOSIS_BY_DOXORUBICIN_DN	Traf2	msgidb
GRAESSMANN_APOPTOSIS_BY_DOXORUBICIN_DN	Traf6	msgidb
GRAESSMANN_APOPTOSIS_BY_DOXORUBICIN_DN	Trak1	msgidb
GRAESSMANN_APOPTOSIS_BY_DOXORUBICIN_DN	Trdmt1	msgidb
GRAESSMANN_APOPTOSIS_BY_DOXORUBICIN_DN	Trib1	msgidb
GRAESSMANN_APOPTOSIS_BY_DOXORUBICIN_DN	Trib2	msgidb
GRAESSMANN_APOPTOSIS_BY_DOXORUBICIN_DN	Trib3	msgidb
GRAESSMANN_APOPTOSIS_BY_DOXORUBICIN_DN	Tril	msgidb
GRAESSMANN_APOPTOSIS_BY_DOXORUBICIN_DN	Trim16	msgidb
GRAESSMANN_APOPTOSIS_BY_DOXORUBICIN_DN	Trim2	msgidb
GRAESSMANN_APOPTOSIS_BY_DOXORUBICIN_DN	Trim44	msgidb
GRAESSMANN_APOPTOSIS_BY_DOXORUBICIN_DN	Trio	msgidb
GRAESSMANN_APOPTOSIS_BY_DOXORUBICIN_DN	Trip11	msgidb
GRAESSMANN_APOPTOSIS_BY_DOXORUBICIN_DN	Trip13	msgidb
GRAESSMANN_APOPTOSIS_BY_DOXORUBICIN_DN	Trip4	msgidb
GRAESSMANN_APOPTOSIS_BY_DOXORUBICIN_DN	Trmt112	msgidb
GRAESSMANN_APOPTOSIS_BY_DOXORUBICIN_DN	Trmt1l	msgidb
GRAESSMANN_APOPTOSIS_BY_DOXORUBICIN_DN	Trpm7	msgidb
GRAESSMANN_APOPTOSIS_BY_DOXORUBICIN_DN	Trps1	msgidb
GRAESSMANN_APOPTOSIS_BY_DOXORUBICIN_DN	Trub2	msgidb
GRAESSMANN_APOPTOSIS_BY_DOXORUBICIN_DN	Spacdr	msgidb
GRAESSMANN_APOPTOSIS_BY_DOXORUBICIN_DN	Tsen15	msgidb
GRAESSMANN_APOPTOSIS_BY_DOXORUBICIN_DN	Tspan15	msgidb
GRAESSMANN_APOPTOSIS_BY_DOXORUBICIN_DN	Tspan2	msgidb
GRAESSMANN_APOPTOSIS_BY_DOXORUBICIN_DN	Tspan5	msgidb
GRAESSMANN_APOPTOSIS_BY_DOXORUBICIN_DN	Ttc14	msgidb
GRAESSMANN_APOPTOSIS_BY_DOXORUBICIN_DN	Ttc28	msgidb
GRAESSMANN_APOPTOSIS_BY_DOXORUBICIN_DN	Ttc3	msgidb
GRAESSMANN_APOPTOSIS_BY_DOXORUBICIN_DN	Ttc5	msgidb
GRAESSMANN_APOPTOSIS_BY_DOXORUBICIN_DN	Ttc8	msgidb
GRAESSMANN_APOPTOSIS_BY_DOXORUBICIN_DN	Tti2	msgidb
GRAESSMANN_APOPTOSIS_BY_DOXORUBICIN_DN	Ttyh2	msgidb
GRAESSMANN_APOPTOSIS_BY_DOXORUBICIN_DN	Tuba1a	msgidb
GRAESSMANN_APOPTOSIS_BY_DOXORUBICIN_DN	Tubb5	msgidb
GRAESSMANN_APOPTOSIS_BY_DOXORUBICIN_DN	Tubb2b	msgidb
GRAESSMANN_APOPTOSIS_BY_DOXORUBICIN_DN	Tubgcp4	msgidb
GRAESSMANN_APOPTOSIS_BY_DOXORUBICIN_DN	Twf1	msgidb
GRAESSMANN_APOPTOSIS_BY_DOXORUBICIN_DN	Txnip	msgidb
GRAESSMANN_APOPTOSIS_BY_DOXORUBICIN_DN	Txnrd3	msgidb
GRAESSMANN_APOPTOSIS_BY_DOXORUBICIN_DN	Tyms	msgidb
GRAESSMANN_APOPTOSIS_BY_DOXORUBICIN_DN	U2af1l4	msgidb
GRAESSMANN_APOPTOSIS_BY_DOXORUBICIN_DN	Uba2	msgidb
GRAESSMANN_APOPTOSIS_BY_DOXORUBICIN_DN	Uba3	msgidb
GRAESSMANN_APOPTOSIS_BY_DOXORUBICIN_DN	Ubap2l	msgidb
GRAESSMANN_APOPTOSIS_BY_DOXORUBICIN_DN	Ube2c	msgidb
GRAESSMANN_APOPTOSIS_BY_DOXORUBICIN_DN	Ube2d3	msgidb
GRAESSMANN_APOPTOSIS_BY_DOXORUBICIN_DN	Ube2e2	msgidb
GRAESSMANN_APOPTOSIS_BY_DOXORUBICIN_DN	Ube2e3	msgidb
GRAESSMANN_APOPTOSIS_BY_DOXORUBICIN_DN	Ube2g1	msgidb
GRAESSMANN_APOPTOSIS_BY_DOXORUBICIN_DN	Ube2j1	msgidb
GRAESSMANN_APOPTOSIS_BY_DOXORUBICIN_DN	Ube2k	msgidb
GRAESSMANN_APOPTOSIS_BY_DOXORUBICIN_DN	Ube2s	msgidb
GRAESSMANN_APOPTOSIS_BY_DOXORUBICIN_DN	Ube2w	msgidb
GRAESSMANN_APOPTOSIS_BY_DOXORUBICIN_DN	Ube3a	msgidb
GRAESSMANN_APOPTOSIS_BY_DOXORUBICIN_DN	Ube4b	msgidb
GRAESSMANN_APOPTOSIS_BY_DOXORUBICIN_DN	Ubl4a	msgidb
GRAESSMANN_APOPTOSIS_BY_DOXORUBICIN_DN	Ubr1	msgidb
GRAESSMANN_APOPTOSIS_BY_DOXORUBICIN_DN	Ubr2	msgidb
GRAESSMANN_APOPTOSIS_BY_DOXORUBICIN_DN	Ubr5	msgidb
GRAESSMANN_APOPTOSIS_BY_DOXORUBICIN_DN	Ubxn6	msgidb
GRAESSMANN_APOPTOSIS_BY_DOXORUBICIN_DN	Uck2	msgidb
GRAESSMANN_APOPTOSIS_BY_DOXORUBICIN_DN	Ufc1	msgidb
GRAESSMANN_APOPTOSIS_BY_DOXORUBICIN_DN	Uqcc2	msgidb
GRAESSMANN_APOPTOSIS_BY_DOXORUBICIN_DN	Uri1	msgidb
GRAESSMANN_APOPTOSIS_BY_DOXORUBICIN_DN	Use1	msgidb
GRAESSMANN_APOPTOSIS_BY_DOXORUBICIN_DN	Usp1	msgidb
GRAESSMANN_APOPTOSIS_BY_DOXORUBICIN_DN	Usp21	msgidb
GRAESSMANN_APOPTOSIS_BY_DOXORUBICIN_DN	Usp22	msgidb
GRAESSMANN_APOPTOSIS_BY_DOXORUBICIN_DN	Usp34	msgidb
GRAESSMANN_APOPTOSIS_BY_DOXORUBICIN_DN	Usp36	msgidb
GRAESSMANN_APOPTOSIS_BY_DOXORUBICIN_DN	Usp4	msgidb
GRAESSMANN_APOPTOSIS_BY_DOXORUBICIN_DN	Usp47	msgidb
GRAESSMANN_APOPTOSIS_BY_DOXORUBICIN_DN	Usp9x	msgidb
GRAESSMANN_APOPTOSIS_BY_DOXORUBICIN_DN	Utp25	msgidb
GRAESSMANN_APOPTOSIS_BY_DOXORUBICIN_DN	Utrn	msgidb
GRAESSMANN_APOPTOSIS_BY_DOXORUBICIN_DN	Vamp3	msgidb
GRAESSMANN_APOPTOSIS_BY_DOXORUBICIN_DN	Vangl1	msgidb
GRAESSMANN_APOPTOSIS_BY_DOXORUBICIN_DN	Vangl2	msgidb
GRAESSMANN_APOPTOSIS_BY_DOXORUBICIN_DN	Vasp	msgidb
GRAESSMANN_APOPTOSIS_BY_DOXORUBICIN_DN	Vav3	msgidb
GRAESSMANN_APOPTOSIS_BY_DOXORUBICIN_DN	Vcam1	msgidb
GRAESSMANN_APOPTOSIS_BY_DOXORUBICIN_DN	Vps35l	msgidb
GRAESSMANN_APOPTOSIS_BY_DOXORUBICIN_DN	Vps54	msgidb
GRAESSMANN_APOPTOSIS_BY_DOXORUBICIN_DN	Vps72	msgidb
GRAESSMANN_APOPTOSIS_BY_DOXORUBICIN_DN	Vrk3	msgidb
GRAESSMANN_APOPTOSIS_BY_DOXORUBICIN_DN	Vsx2	msgidb
GRAESSMANN_APOPTOSIS_BY_DOXORUBICIN_DN	Vti1a	msgidb
GRAESSMANN_APOPTOSIS_BY_DOXORUBICIN_DN	Vti1b	msgidb
GRAESSMANN_APOPTOSIS_BY_DOXORUBICIN_DN	Vwa1	msgidb
GRAESSMANN_APOPTOSIS_BY_DOXORUBICIN_DN	Wac	msgidb
GRAESSMANN_APOPTOSIS_BY_DOXORUBICIN_DN	Washc4	msgidb
GRAESSMANN_APOPTOSIS_BY_DOXORUBICIN_DN	Wasl	msgidb
GRAESSMANN_APOPTOSIS_BY_DOXORUBICIN_DN	Wdfy3	msgidb
GRAESSMANN_APOPTOSIS_BY_DOXORUBICIN_DN	Wdr33	msgidb
GRAESSMANN_APOPTOSIS_BY_DOXORUBICIN_DN	Wdr4	msgidb
GRAESSMANN_APOPTOSIS_BY_DOXORUBICIN_DN	Wdr75	msgidb
GRAESSMANN_APOPTOSIS_BY_DOXORUBICIN_DN	Wdr77	msgidb
GRAESSMANN_APOPTOSIS_BY_DOXORUBICIN_DN	Wdr82	msgidb
GRAESSMANN_APOPTOSIS_BY_DOXORUBICIN_DN	Wdsub1	msgidb
GRAESSMANN_APOPTOSIS_BY_DOXORUBICIN_DN	Wee1	msgidb
GRAESSMANN_APOPTOSIS_BY_DOXORUBICIN_DN	Wnt5a	msgidb
GRAESSMANN_APOPTOSIS_BY_DOXORUBICIN_DN	Wwox	msgidb
GRAESSMANN_APOPTOSIS_BY_DOXORUBICIN_DN	Xbp1	msgidb
GRAESSMANN_APOPTOSIS_BY_DOXORUBICIN_DN	Xiap	msgidb
GRAESSMANN_APOPTOSIS_BY_DOXORUBICIN_DN	Xpa	msgidb
GRAESSMANN_APOPTOSIS_BY_DOXORUBICIN_DN	Xpo1	msgidb
GRAESSMANN_APOPTOSIS_BY_DOXORUBICIN_DN	Xpo4	msgidb
GRAESSMANN_APOPTOSIS_BY_DOXORUBICIN_DN	Xpo7	msgidb
GRAESSMANN_APOPTOSIS_BY_DOXORUBICIN_DN	Xpr1	msgidb
GRAESSMANN_APOPTOSIS_BY_DOXORUBICIN_DN	Xrcc4	msgidb
GRAESSMANN_APOPTOSIS_BY_DOXORUBICIN_DN	Xrcc5	msgidb
GRAESSMANN_APOPTOSIS_BY_DOXORUBICIN_DN	Yae1d1	msgidb
GRAESSMANN_APOPTOSIS_BY_DOXORUBICIN_DN	Ybx3	msgidb
GRAESSMANN_APOPTOSIS_BY_DOXORUBICIN_DN	Yeats4	msgidb
GRAESSMANN_APOPTOSIS_BY_DOXORUBICIN_DN	Yes1	msgidb
GRAESSMANN_APOPTOSIS_BY_DOXORUBICIN_DN	Ythdf3	msgidb
GRAESSMANN_APOPTOSIS_BY_DOXORUBICIN_DN	Ywhah	msgidb
GRAESSMANN_APOPTOSIS_BY_DOXORUBICIN_DN	Ywhaz	msgidb
GRAESSMANN_APOPTOSIS_BY_DOXORUBICIN_DN	Zbed3	msgidb
GRAESSMANN_APOPTOSIS_BY_DOXORUBICIN_DN	Zbtb12	msgidb
GRAESSMANN_APOPTOSIS_BY_DOXORUBICIN_DN	Zbtb14	msgidb
GRAESSMANN_APOPTOSIS_BY_DOXORUBICIN_DN	Zbtb17	msgidb
GRAESSMANN_APOPTOSIS_BY_DOXORUBICIN_DN	Zbtb20	msgidb
GRAESSMANN_APOPTOSIS_BY_DOXORUBICIN_DN	Zbtb22	msgidb
GRAESSMANN_APOPTOSIS_BY_DOXORUBICIN_DN	Zbtb46	msgidb
GRAESSMANN_APOPTOSIS_BY_DOXORUBICIN_DN	Zbtb7b	msgidb
GRAESSMANN_APOPTOSIS_BY_DOXORUBICIN_DN	Zcchc14	msgidb
GRAESSMANN_APOPTOSIS_BY_DOXORUBICIN_DN	Zcchc7	msgidb
GRAESSMANN_APOPTOSIS_BY_DOXORUBICIN_DN	Zcchc8	msgidb
GRAESSMANN_APOPTOSIS_BY_DOXORUBICIN_DN	Zdhhc3	msgidb
GRAESSMANN_APOPTOSIS_BY_DOXORUBICIN_DN	Zdhhc5	msgidb
GRAESSMANN_APOPTOSIS_BY_DOXORUBICIN_DN	Zdhhc6	msgidb
GRAESSMANN_APOPTOSIS_BY_DOXORUBICIN_DN	Zeb2	msgidb
GRAESSMANN_APOPTOSIS_BY_DOXORUBICIN_DN	Zfand3	msgidb
GRAESSMANN_APOPTOSIS_BY_DOXORUBICIN_DN	Zfhx3	msgidb
GRAESSMANN_APOPTOSIS_BY_DOXORUBICIN_DN	Zfp82	msgidb
GRAESSMANN_APOPTOSIS_BY_DOXORUBICIN_DN	Zfp90	msgidb
GRAESSMANN_APOPTOSIS_BY_DOXORUBICIN_DN	Zfp91	msgidb
GRAESSMANN_APOPTOSIS_BY_DOXORUBICIN_DN	Zfpm1	msgidb
GRAESSMANN_APOPTOSIS_BY_DOXORUBICIN_DN	Zkscan3	msgidb
GRAESSMANN_APOPTOSIS_BY_DOXORUBICIN_DN	Zmym3	msgidb
GRAESSMANN_APOPTOSIS_BY_DOXORUBICIN_DN	Zmym6	msgidb
GRAESSMANN_APOPTOSIS_BY_DOXORUBICIN_DN	Zfp142	msgidb
GRAESSMANN_APOPTOSIS_BY_DOXORUBICIN_DN	Zfp148	msgidb
GRAESSMANN_APOPTOSIS_BY_DOXORUBICIN_DN	Zkscan6	msgidb
GRAESSMANN_APOPTOSIS_BY_DOXORUBICIN_DN	Zfp207	msgidb
GRAESSMANN_APOPTOSIS_BY_DOXORUBICIN_DN	Zfp212	msgidb
GRAESSMANN_APOPTOSIS_BY_DOXORUBICIN_DN	Zfp422	msgidb
GRAESSMANN_APOPTOSIS_BY_DOXORUBICIN_DN	Zfp235	msgidb
GRAESSMANN_APOPTOSIS_BY_DOXORUBICIN_DN	Zfp277	msgidb
GRAESSMANN_APOPTOSIS_BY_DOXORUBICIN_DN	Zfp280c	msgidb
GRAESSMANN_APOPTOSIS_BY_DOXORUBICIN_DN	Zfp280d	msgidb
GRAESSMANN_APOPTOSIS_BY_DOXORUBICIN_DN	Zfp282	msgidb
GRAESSMANN_APOPTOSIS_BY_DOXORUBICIN_DN	Zfp292	msgidb
GRAESSMANN_APOPTOSIS_BY_DOXORUBICIN_DN	Zfp318	msgidb
GRAESSMANN_APOPTOSIS_BY_DOXORUBICIN_DN	Zfp322a	msgidb
GRAESSMANN_APOPTOSIS_BY_DOXORUBICIN_DN	Zfp329	msgidb
GRAESSMANN_APOPTOSIS_BY_DOXORUBICIN_DN	Zfp395	msgidb
GRAESSMANN_APOPTOSIS_BY_DOXORUBICIN_DN	Zfp398	msgidb
GRAESSMANN_APOPTOSIS_BY_DOXORUBICIN_DN	Zfp458	msgidb
GRAESSMANN_APOPTOSIS_BY_DOXORUBICIN_DN	Zfp58	msgidb
GRAESSMANN_APOPTOSIS_BY_DOXORUBICIN_DN	Zfp708	msgidb
GRAESSMANN_APOPTOSIS_BY_DOXORUBICIN_DN	Zfp85	msgidb
GRAESSMANN_APOPTOSIS_BY_DOXORUBICIN_DN	Zfp87	msgidb
GRAESSMANN_APOPTOSIS_BY_DOXORUBICIN_DN	Zfp445	msgidb
GRAESSMANN_APOPTOSIS_BY_DOXORUBICIN_DN	Zfp467	msgidb
GRAESSMANN_APOPTOSIS_BY_DOXORUBICIN_DN	Zfp521	msgidb
GRAESSMANN_APOPTOSIS_BY_DOXORUBICIN_DN	Zfp638	msgidb
GRAESSMANN_APOPTOSIS_BY_DOXORUBICIN_DN	Zfp644	msgidb
GRAESSMANN_APOPTOSIS_BY_DOXORUBICIN_DN	Zfp704	msgidb
GRAESSMANN_APOPTOSIS_BY_DOXORUBICIN_DN	Zfp706	msgidb
GRAESSMANN_APOPTOSIS_BY_DOXORUBICIN_DN	Zfp768	msgidb
GRAESSMANN_APOPTOSIS_BY_DOXORUBICIN_DN	Zfp771	msgidb
GRAESSMANN_APOPTOSIS_BY_DOXORUBICIN_DN	Zfp790	msgidb
GRAESSMANN_APOPTOSIS_BY_DOXORUBICIN_DN	Zscan12	msgidb
GRAESSMANN_APOPTOSIS_BY_DOXORUBICIN_DN	Zscan21	msgidb
GRAESSMANN_APOPTOSIS_BY_DOXORUBICIN_DN	Zscan22	msgidb
GRAESSMANN_APOPTOSIS_BY_DOXORUBICIN_DN	Zscan26	msgidb
GRAESSMANN_APOPTOSIS_BY_DOXORUBICIN_UP	Aamdc	msgidb
GRAESSMANN_APOPTOSIS_BY_DOXORUBICIN_UP	Aar2	msgidb
GRAESSMANN_APOPTOSIS_BY_DOXORUBICIN_UP	Abcb10	msgidb
GRAESSMANN_APOPTOSIS_BY_DOXORUBICIN_UP	Abhd4	msgidb
GRAESSMANN_APOPTOSIS_BY_DOXORUBICIN_UP	Abhd5	msgidb
GRAESSMANN_APOPTOSIS_BY_DOXORUBICIN_UP	Abtb1	msgidb
GRAESSMANN_APOPTOSIS_BY_DOXORUBICIN_UP	Acaa1a	msgidb
GRAESSMANN_APOPTOSIS_BY_DOXORUBICIN_UP	Acad11	msgidb
GRAESSMANN_APOPTOSIS_BY_DOXORUBICIN_UP	Acad8	msgidb
GRAESSMANN_APOPTOSIS_BY_DOXORUBICIN_UP	Acad9	msgidb
GRAESSMANN_APOPTOSIS_BY_DOXORUBICIN_UP	Acadsb	msgidb
GRAESSMANN_APOPTOSIS_BY_DOXORUBICIN_UP	Acadvl	msgidb
GRAESSMANN_APOPTOSIS_BY_DOXORUBICIN_UP	Acot6	msgidb
GRAESSMANN_APOPTOSIS_BY_DOXORUBICIN_UP	Acox2	msgidb
GRAESSMANN_APOPTOSIS_BY_DOXORUBICIN_UP	Acox3	msgidb
GRAESSMANN_APOPTOSIS_BY_DOXORUBICIN_UP	Acsl1	msgidb
GRAESSMANN_APOPTOSIS_BY_DOXORUBICIN_UP	Actr1b	msgidb
GRAESSMANN_APOPTOSIS_BY_DOXORUBICIN_UP	Ada	msgidb
GRAESSMANN_APOPTOSIS_BY_DOXORUBICIN_UP	Adam15	msgidb
GRAESSMANN_APOPTOSIS_BY_DOXORUBICIN_UP	Adam8	msgidb
GRAESSMANN_APOPTOSIS_BY_DOXORUBICIN_UP	Adamts15	msgidb
GRAESSMANN_APOPTOSIS_BY_DOXORUBICIN_UP	Adamts4	msgidb
GRAESSMANN_APOPTOSIS_BY_DOXORUBICIN_UP	Adamts7	msgidb
GRAESSMANN_APOPTOSIS_BY_DOXORUBICIN_UP	Adgrl1	msgidb
GRAESSMANN_APOPTOSIS_BY_DOXORUBICIN_UP	Adrb2	msgidb
GRAESSMANN_APOPTOSIS_BY_DOXORUBICIN_UP	Aen	msgidb
GRAESSMANN_APOPTOSIS_BY_DOXORUBICIN_UP	Agpat5	msgidb
GRAESSMANN_APOPTOSIS_BY_DOXORUBICIN_UP	A230056J06Rik	msgidb
GRAESSMANN_APOPTOSIS_BY_DOXORUBICIN_UP	Ahcyl2	msgidb
GRAESSMANN_APOPTOSIS_BY_DOXORUBICIN_UP	Ahnak	msgidb
GRAESSMANN_APOPTOSIS_BY_DOXORUBICIN_UP	Ahr	msgidb
GRAESSMANN_APOPTOSIS_BY_DOXORUBICIN_UP	Ak1	msgidb
GRAESSMANN_APOPTOSIS_BY_DOXORUBICIN_UP	Ak4	msgidb
GRAESSMANN_APOPTOSIS_BY_DOXORUBICIN_UP	Akr1b3	msgidb
GRAESSMANN_APOPTOSIS_BY_DOXORUBICIN_UP	Alad	msgidb
GRAESSMANN_APOPTOSIS_BY_DOXORUBICIN_UP	Alas1	msgidb
GRAESSMANN_APOPTOSIS_BY_DOXORUBICIN_UP	Aldh1a7	msgidb
GRAESSMANN_APOPTOSIS_BY_DOXORUBICIN_UP	Aldh1l1	msgidb
GRAESSMANN_APOPTOSIS_BY_DOXORUBICIN_UP	Aldh2	msgidb
GRAESSMANN_APOPTOSIS_BY_DOXORUBICIN_UP	Aldh4a1	msgidb
GRAESSMANN_APOPTOSIS_BY_DOXORUBICIN_UP	Alkbh4	msgidb
GRAESSMANN_APOPTOSIS_BY_DOXORUBICIN_UP	Alox12	msgidb
GRAESSMANN_APOPTOSIS_BY_DOXORUBICIN_UP	Aloxe3	msgidb
GRAESSMANN_APOPTOSIS_BY_DOXORUBICIN_UP	Ampd2	msgidb
GRAESSMANN_APOPTOSIS_BY_DOXORUBICIN_UP	Angel1	msgidb
GRAESSMANN_APOPTOSIS_BY_DOXORUBICIN_UP	Angpt4	msgidb
GRAESSMANN_APOPTOSIS_BY_DOXORUBICIN_UP	Angptl2	msgidb
GRAESSMANN_APOPTOSIS_BY_DOXORUBICIN_UP	Ankrd10	msgidb
GRAESSMANN_APOPTOSIS_BY_DOXORUBICIN_UP	Ankrd17	msgidb
GRAESSMANN_APOPTOSIS_BY_DOXORUBICIN_UP	Aox1	msgidb
GRAESSMANN_APOPTOSIS_BY_DOXORUBICIN_UP	Ap4s1	msgidb
GRAESSMANN_APOPTOSIS_BY_DOXORUBICIN_UP	Apaf1	msgidb
GRAESSMANN_APOPTOSIS_BY_DOXORUBICIN_UP	Apobec1	msgidb
GRAESSMANN_APOPTOSIS_BY_DOXORUBICIN_UP	Apof	msgidb
GRAESSMANN_APOPTOSIS_BY_DOXORUBICIN_UP	Apoh	msgidb
GRAESSMANN_APOPTOSIS_BY_DOXORUBICIN_UP	Apol7a	msgidb
GRAESSMANN_APOPTOSIS_BY_DOXORUBICIN_UP	Apol8	msgidb
GRAESSMANN_APOPTOSIS_BY_DOXORUBICIN_UP	Aqp1	msgidb
GRAESSMANN_APOPTOSIS_BY_DOXORUBICIN_UP	Arap1	msgidb
GRAESSMANN_APOPTOSIS_BY_DOXORUBICIN_UP	Arap2	msgidb
GRAESSMANN_APOPTOSIS_BY_DOXORUBICIN_UP	Areg	msgidb
GRAESSMANN_APOPTOSIS_BY_DOXORUBICIN_UP	Arhgap27	msgidb
GRAESSMANN_APOPTOSIS_BY_DOXORUBICIN_UP	Arhgap39	msgidb
GRAESSMANN_APOPTOSIS_BY_DOXORUBICIN_UP	Arl16	msgidb
GRAESSMANN_APOPTOSIS_BY_DOXORUBICIN_UP	Armc7	msgidb
GRAESSMANN_APOPTOSIS_BY_DOXORUBICIN_UP	Arntl	msgidb
GRAESSMANN_APOPTOSIS_BY_DOXORUBICIN_UP	Arpp21	msgidb
GRAESSMANN_APOPTOSIS_BY_DOXORUBICIN_UP	Arrdc1	msgidb
GRAESSMANN_APOPTOSIS_BY_DOXORUBICIN_UP	Arvcf	msgidb
GRAESSMANN_APOPTOSIS_BY_DOXORUBICIN_UP	Ass1	msgidb
GRAESSMANN_APOPTOSIS_BY_DOXORUBICIN_UP	Atf3	msgidb
GRAESSMANN_APOPTOSIS_BY_DOXORUBICIN_UP	Atg101	msgidb
GRAESSMANN_APOPTOSIS_BY_DOXORUBICIN_UP	Atg3	msgidb
GRAESSMANN_APOPTOSIS_BY_DOXORUBICIN_UP	Atg9b	msgidb
GRAESSMANN_APOPTOSIS_BY_DOXORUBICIN_UP	Atox1	msgidb
GRAESSMANN_APOPTOSIS_BY_DOXORUBICIN_UP	Atp13a2	msgidb
GRAESSMANN_APOPTOSIS_BY_DOXORUBICIN_UP	Atp6v0b	msgidb
GRAESSMANN_APOPTOSIS_BY_DOXORUBICIN_UP	Atp6v0c	msgidb
GRAESSMANN_APOPTOSIS_BY_DOXORUBICIN_UP	Atp6v0d1	msgidb
GRAESSMANN_APOPTOSIS_BY_DOXORUBICIN_UP	Atp6v0e2	msgidb
GRAESSMANN_APOPTOSIS_BY_DOXORUBICIN_UP	Atp6v1b2	msgidb
GRAESSMANN_APOPTOSIS_BY_DOXORUBICIN_UP	Atp6v1c1	msgidb
GRAESSMANN_APOPTOSIS_BY_DOXORUBICIN_UP	Atp6v1d	msgidb
GRAESSMANN_APOPTOSIS_BY_DOXORUBICIN_UP	Atp6v1e1	msgidb
GRAESSMANN_APOPTOSIS_BY_DOXORUBICIN_UP	Bag1	msgidb
GRAESSMANN_APOPTOSIS_BY_DOXORUBICIN_UP	Baiap2	msgidb
GRAESSMANN_APOPTOSIS_BY_DOXORUBICIN_UP	Bcap31	msgidb
GRAESSMANN_APOPTOSIS_BY_DOXORUBICIN_UP	Bcar1	msgidb
GRAESSMANN_APOPTOSIS_BY_DOXORUBICIN_UP	Bcl2l11	msgidb
GRAESSMANN_APOPTOSIS_BY_DOXORUBICIN_UP	Bcl2l2	msgidb
GRAESSMANN_APOPTOSIS_BY_DOXORUBICIN_UP	Becn1	msgidb
GRAESSMANN_APOPTOSIS_BY_DOXORUBICIN_UP	Bet1l	msgidb
GRAESSMANN_APOPTOSIS_BY_DOXORUBICIN_UP	Blcap	msgidb
GRAESSMANN_APOPTOSIS_BY_DOXORUBICIN_UP	Bmp1	msgidb
GRAESSMANN_APOPTOSIS_BY_DOXORUBICIN_UP	Brix1	msgidb
GRAESSMANN_APOPTOSIS_BY_DOXORUBICIN_UP	Bst2	msgidb
GRAESSMANN_APOPTOSIS_BY_DOXORUBICIN_UP	Btg1	msgidb
GRAESSMANN_APOPTOSIS_BY_DOXORUBICIN_UP	Btg2	msgidb
GRAESSMANN_APOPTOSIS_BY_DOXORUBICIN_UP	Btg3	msgidb
GRAESSMANN_APOPTOSIS_BY_DOXORUBICIN_UP	AI837181	msgidb
GRAESSMANN_APOPTOSIS_BY_DOXORUBICIN_UP	D6Wsu163e	msgidb
GRAESSMANN_APOPTOSIS_BY_DOXORUBICIN_UP	1600014C10Rik	msgidb
GRAESSMANN_APOPTOSIS_BY_DOXORUBICIN_UP	2310022A10Rik	msgidb
GRAESSMANN_APOPTOSIS_BY_DOXORUBICIN_UP	C1qtnf1	msgidb
GRAESSMANN_APOPTOSIS_BY_DOXORUBICIN_UP	C1qtnf5	msgidb
GRAESSMANN_APOPTOSIS_BY_DOXORUBICIN_UP	C1s1	msgidb
GRAESSMANN_APOPTOSIS_BY_DOXORUBICIN_UP	D16Ertd472e	msgidb
GRAESSMANN_APOPTOSIS_BY_DOXORUBICIN_UP	1700088E04Rik	msgidb
GRAESSMANN_APOPTOSIS_BY_DOXORUBICIN_UP	C4b	msgidb
GRAESSMANN_APOPTOSIS_BY_DOXORUBICIN_UP	AI661453	msgidb
GRAESSMANN_APOPTOSIS_BY_DOXORUBICIN_UP	9130401M01Rik	msgidb
GRAESSMANN_APOPTOSIS_BY_DOXORUBICIN_UP	BC005624	msgidb
GRAESSMANN_APOPTOSIS_BY_DOXORUBICIN_UP	Cabyr	msgidb
GRAESSMANN_APOPTOSIS_BY_DOXORUBICIN_UP	Calhm2	msgidb
GRAESSMANN_APOPTOSIS_BY_DOXORUBICIN_UP	Camk2b	msgidb
GRAESSMANN_APOPTOSIS_BY_DOXORUBICIN_UP	Camp	msgidb
GRAESSMANN_APOPTOSIS_BY_DOXORUBICIN_UP	Capg	msgidb
GRAESSMANN_APOPTOSIS_BY_DOXORUBICIN_UP	Capn1	msgidb
GRAESSMANN_APOPTOSIS_BY_DOXORUBICIN_UP	Capn10	msgidb
GRAESSMANN_APOPTOSIS_BY_DOXORUBICIN_UP	Caprin2	msgidb
GRAESSMANN_APOPTOSIS_BY_DOXORUBICIN_UP	Carhsp1	msgidb
GRAESSMANN_APOPTOSIS_BY_DOXORUBICIN_UP	Casq2	msgidb
GRAESSMANN_APOPTOSIS_BY_DOXORUBICIN_UP	Cavin1	msgidb
GRAESSMANN_APOPTOSIS_BY_DOXORUBICIN_UP	Cbarp	msgidb
GRAESSMANN_APOPTOSIS_BY_DOXORUBICIN_UP	Cbx1	msgidb
GRAESSMANN_APOPTOSIS_BY_DOXORUBICIN_UP	Cby1	msgidb
GRAESSMANN_APOPTOSIS_BY_DOXORUBICIN_UP	Ccdc117	msgidb
GRAESSMANN_APOPTOSIS_BY_DOXORUBICIN_UP	Ccdc137	msgidb
GRAESSMANN_APOPTOSIS_BY_DOXORUBICIN_UP	Ccdc166	msgidb
GRAESSMANN_APOPTOSIS_BY_DOXORUBICIN_UP	Ccdc86	msgidb
GRAESSMANN_APOPTOSIS_BY_DOXORUBICIN_UP	Ccdc96	msgidb
GRAESSMANN_APOPTOSIS_BY_DOXORUBICIN_UP	Ccl2	msgidb
GRAESSMANN_APOPTOSIS_BY_DOXORUBICIN_UP	Ccn4	msgidb
GRAESSMANN_APOPTOSIS_BY_DOXORUBICIN_UP	Ccng1	msgidb
GRAESSMANN_APOPTOSIS_BY_DOXORUBICIN_UP	Ccnl2	msgidb
GRAESSMANN_APOPTOSIS_BY_DOXORUBICIN_UP	Ccpg1	msgidb
GRAESSMANN_APOPTOSIS_BY_DOXORUBICIN_UP	Ccs	msgidb
GRAESSMANN_APOPTOSIS_BY_DOXORUBICIN_UP	Cd14	msgidb
GRAESSMANN_APOPTOSIS_BY_DOXORUBICIN_UP	Cd207	msgidb
GRAESSMANN_APOPTOSIS_BY_DOXORUBICIN_UP	Cd24a	msgidb
GRAESSMANN_APOPTOSIS_BY_DOXORUBICIN_UP	Cd274	msgidb
GRAESSMANN_APOPTOSIS_BY_DOXORUBICIN_UP	Cd68	msgidb
GRAESSMANN_APOPTOSIS_BY_DOXORUBICIN_UP	Cdc25a	msgidb
GRAESSMANN_APOPTOSIS_BY_DOXORUBICIN_UP	Cdc42ep3	msgidb
GRAESSMANN_APOPTOSIS_BY_DOXORUBICIN_UP	Cdhr4	msgidb
GRAESSMANN_APOPTOSIS_BY_DOXORUBICIN_UP	Cdipt	msgidb
GRAESSMANN_APOPTOSIS_BY_DOXORUBICIN_UP	Cdk18	msgidb
GRAESSMANN_APOPTOSIS_BY_DOXORUBICIN_UP	Cdk5r1	msgidb
GRAESSMANN_APOPTOSIS_BY_DOXORUBICIN_UP	Cdkn1a	msgidb
GRAESSMANN_APOPTOSIS_BY_DOXORUBICIN_UP	Cdr2	msgidb
GRAESSMANN_APOPTOSIS_BY_DOXORUBICIN_UP	Cdr2l	msgidb
GRAESSMANN_APOPTOSIS_BY_DOXORUBICIN_UP	Celf4	msgidb
GRAESSMANN_APOPTOSIS_BY_DOXORUBICIN_UP	Celsr2	msgidb
GRAESSMANN_APOPTOSIS_BY_DOXORUBICIN_UP	Cenpe	msgidb
GRAESSMANN_APOPTOSIS_BY_DOXORUBICIN_UP	Cenpt	msgidb
GRAESSMANN_APOPTOSIS_BY_DOXORUBICIN_UP	Cep104	msgidb
GRAESSMANN_APOPTOSIS_BY_DOXORUBICIN_UP	Cep112	msgidb
GRAESSMANN_APOPTOSIS_BY_DOXORUBICIN_UP	Ces2h	msgidb
GRAESSMANN_APOPTOSIS_BY_DOXORUBICIN_UP	Cetn2	msgidb
GRAESSMANN_APOPTOSIS_BY_DOXORUBICIN_UP	Chac1	msgidb
GRAESSMANN_APOPTOSIS_BY_DOXORUBICIN_UP	Chchd10	msgidb
GRAESSMANN_APOPTOSIS_BY_DOXORUBICIN_UP	Chmp1b	msgidb
GRAESSMANN_APOPTOSIS_BY_DOXORUBICIN_UP	Chp1	msgidb
GRAESSMANN_APOPTOSIS_BY_DOXORUBICIN_UP	Cirbp	msgidb
GRAESSMANN_APOPTOSIS_BY_DOXORUBICIN_UP	Cited2	msgidb
GRAESSMANN_APOPTOSIS_BY_DOXORUBICIN_UP	Cited4	msgidb
GRAESSMANN_APOPTOSIS_BY_DOXORUBICIN_UP	Ckap2	msgidb
GRAESSMANN_APOPTOSIS_BY_DOXORUBICIN_UP	Clasrp	msgidb
GRAESSMANN_APOPTOSIS_BY_DOXORUBICIN_UP	Clba1	msgidb
GRAESSMANN_APOPTOSIS_BY_DOXORUBICIN_UP	Clcc1	msgidb
GRAESSMANN_APOPTOSIS_BY_DOXORUBICIN_UP	Cldn23	msgidb
GRAESSMANN_APOPTOSIS_BY_DOXORUBICIN_UP	Cldn9	msgidb
GRAESSMANN_APOPTOSIS_BY_DOXORUBICIN_UP	Cldnd1	msgidb
GRAESSMANN_APOPTOSIS_BY_DOXORUBICIN_UP	Clec4g	msgidb
GRAESSMANN_APOPTOSIS_BY_DOXORUBICIN_UP	Clp1	msgidb
GRAESSMANN_APOPTOSIS_BY_DOXORUBICIN_UP	Clstn3	msgidb
GRAESSMANN_APOPTOSIS_BY_DOXORUBICIN_UP	Cltb	msgidb
GRAESSMANN_APOPTOSIS_BY_DOXORUBICIN_UP	Cmpk2	msgidb
GRAESSMANN_APOPTOSIS_BY_DOXORUBICIN_UP	Cnbd2	msgidb
GRAESSMANN_APOPTOSIS_BY_DOXORUBICIN_UP	Cntrl	msgidb
GRAESSMANN_APOPTOSIS_BY_DOXORUBICIN_UP	Col11a2	msgidb
GRAESSMANN_APOPTOSIS_BY_DOXORUBICIN_UP	Col17a1	msgidb
GRAESSMANN_APOPTOSIS_BY_DOXORUBICIN_UP	Col18a1	msgidb
GRAESSMANN_APOPTOSIS_BY_DOXORUBICIN_UP	Col4a4	msgidb
GRAESSMANN_APOPTOSIS_BY_DOXORUBICIN_UP	Comp	msgidb
GRAESSMANN_APOPTOSIS_BY_DOXORUBICIN_UP	Cops9	msgidb
GRAESSMANN_APOPTOSIS_BY_DOXORUBICIN_UP	Coro1a	msgidb
GRAESSMANN_APOPTOSIS_BY_DOXORUBICIN_UP	Coro2a	msgidb
GRAESSMANN_APOPTOSIS_BY_DOXORUBICIN_UP	Cotl1	msgidb
GRAESSMANN_APOPTOSIS_BY_DOXORUBICIN_UP	Cpeb4	msgidb
GRAESSMANN_APOPTOSIS_BY_DOXORUBICIN_UP	Cpox	msgidb
GRAESSMANN_APOPTOSIS_BY_DOXORUBICIN_UP	Cpt2	msgidb
GRAESSMANN_APOPTOSIS_BY_DOXORUBICIN_UP	Crabp2	msgidb
GRAESSMANN_APOPTOSIS_BY_DOXORUBICIN_UP	Cracr2b	msgidb
GRAESSMANN_APOPTOSIS_BY_DOXORUBICIN_UP	Crat	msgidb
GRAESSMANN_APOPTOSIS_BY_DOXORUBICIN_UP	Crb3	msgidb
GRAESSMANN_APOPTOSIS_BY_DOXORUBICIN_UP	Creld2	msgidb
GRAESSMANN_APOPTOSIS_BY_DOXORUBICIN_UP	Crem	msgidb
GRAESSMANN_APOPTOSIS_BY_DOXORUBICIN_UP	Crip2	msgidb
GRAESSMANN_APOPTOSIS_BY_DOXORUBICIN_UP	Crkl	msgidb
GRAESSMANN_APOPTOSIS_BY_DOXORUBICIN_UP	Crlf1	msgidb
GRAESSMANN_APOPTOSIS_BY_DOXORUBICIN_UP	Crot	msgidb
GRAESSMANN_APOPTOSIS_BY_DOXORUBICIN_UP	Csf1	msgidb
GRAESSMANN_APOPTOSIS_BY_DOXORUBICIN_UP	Csf3	msgidb
GRAESSMANN_APOPTOSIS_BY_DOXORUBICIN_UP	Cstb	msgidb
GRAESSMANN_APOPTOSIS_BY_DOXORUBICIN_UP	Ctr9	msgidb
GRAESSMANN_APOPTOSIS_BY_DOXORUBICIN_UP	Ctsb	msgidb
GRAESSMANN_APOPTOSIS_BY_DOXORUBICIN_UP	Ctse	msgidb
GRAESSMANN_APOPTOSIS_BY_DOXORUBICIN_UP	Ctsl	msgidb
GRAESSMANN_APOPTOSIS_BY_DOXORUBICIN_UP	Cul4a	msgidb
GRAESSMANN_APOPTOSIS_BY_DOXORUBICIN_UP	Cx3cl1	msgidb
GRAESSMANN_APOPTOSIS_BY_DOXORUBICIN_UP	Cxcl10	msgidb
GRAESSMANN_APOPTOSIS_BY_DOXORUBICIN_UP	Cxcl1	msgidb
GRAESSMANN_APOPTOSIS_BY_DOXORUBICIN_UP	Cxcl2	msgidb
GRAESSMANN_APOPTOSIS_BY_DOXORUBICIN_UP	Cxcr4	msgidb
GRAESSMANN_APOPTOSIS_BY_DOXORUBICIN_UP	Cxxc5	msgidb
GRAESSMANN_APOPTOSIS_BY_DOXORUBICIN_UP	Cycs	msgidb
GRAESSMANN_APOPTOSIS_BY_DOXORUBICIN_UP	Cyhr1	msgidb
GRAESSMANN_APOPTOSIS_BY_DOXORUBICIN_UP	Cyhr1	msgidb
GRAESSMANN_APOPTOSIS_BY_DOXORUBICIN_UP	Cyp2f2	msgidb
GRAESSMANN_APOPTOSIS_BY_DOXORUBICIN_UP	Cysrt1	msgidb
GRAESSMANN_APOPTOSIS_BY_DOXORUBICIN_UP	Dab2	msgidb
GRAESSMANN_APOPTOSIS_BY_DOXORUBICIN_UP	Dapk1	msgidb
GRAESSMANN_APOPTOSIS_BY_DOXORUBICIN_UP	Daxx	msgidb
GRAESSMANN_APOPTOSIS_BY_DOXORUBICIN_UP	Dbr1	msgidb
GRAESSMANN_APOPTOSIS_BY_DOXORUBICIN_UP	Dbt	msgidb
GRAESSMANN_APOPTOSIS_BY_DOXORUBICIN_UP	Dcaf1	msgidb
GRAESSMANN_APOPTOSIS_BY_DOXORUBICIN_UP	Dcaf4	msgidb
GRAESSMANN_APOPTOSIS_BY_DOXORUBICIN_UP	Dcbld1	msgidb
GRAESSMANN_APOPTOSIS_BY_DOXORUBICIN_UP	Dctn3	msgidb
GRAESSMANN_APOPTOSIS_BY_DOXORUBICIN_UP	Dcxr	msgidb
GRAESSMANN_APOPTOSIS_BY_DOXORUBICIN_UP	Ddit3	msgidb
GRAESSMANN_APOPTOSIS_BY_DOXORUBICIN_UP	Ddit4l	msgidb
GRAESSMANN_APOPTOSIS_BY_DOXORUBICIN_UP	Ddr1	msgidb
GRAESSMANN_APOPTOSIS_BY_DOXORUBICIN_UP	Ddx39a	msgidb
GRAESSMANN_APOPTOSIS_BY_DOXORUBICIN_UP	Ddx60	msgidb
GRAESSMANN_APOPTOSIS_BY_DOXORUBICIN_UP	Degs1	msgidb
GRAESSMANN_APOPTOSIS_BY_DOXORUBICIN_UP	Denr	msgidb
GRAESSMANN_APOPTOSIS_BY_DOXORUBICIN_UP	Depdc7	msgidb
GRAESSMANN_APOPTOSIS_BY_DOXORUBICIN_UP	Desi1	msgidb
GRAESSMANN_APOPTOSIS_BY_DOXORUBICIN_UP	Dexi	msgidb
GRAESSMANN_APOPTOSIS_BY_DOXORUBICIN_UP	Dffb	msgidb
GRAESSMANN_APOPTOSIS_BY_DOXORUBICIN_UP	Dgat1	msgidb
GRAESSMANN_APOPTOSIS_BY_DOXORUBICIN_UP	Dgat2	msgidb
GRAESSMANN_APOPTOSIS_BY_DOXORUBICIN_UP	Dgka	msgidb
GRAESSMANN_APOPTOSIS_BY_DOXORUBICIN_UP	Dgkq	msgidb
GRAESSMANN_APOPTOSIS_BY_DOXORUBICIN_UP	Dhx58	msgidb
GRAESSMANN_APOPTOSIS_BY_DOXORUBICIN_UP	Dmpk	msgidb
GRAESSMANN_APOPTOSIS_BY_DOXORUBICIN_UP	Dnaja1	msgidb
GRAESSMANN_APOPTOSIS_BY_DOXORUBICIN_UP	Dnajb1	msgidb
GRAESSMANN_APOPTOSIS_BY_DOXORUBICIN_UP	Dnajb2	msgidb
GRAESSMANN_APOPTOSIS_BY_DOXORUBICIN_UP	Dnajb9	msgidb
GRAESSMANN_APOPTOSIS_BY_DOXORUBICIN_UP	Dnajc18	msgidb
GRAESSMANN_APOPTOSIS_BY_DOXORUBICIN_UP	Dnajc9	msgidb
GRAESSMANN_APOPTOSIS_BY_DOXORUBICIN_UP	Dnm2	msgidb
GRAESSMANN_APOPTOSIS_BY_DOXORUBICIN_UP	Dok4	msgidb
GRAESSMANN_APOPTOSIS_BY_DOXORUBICIN_UP	Dolk	msgidb
GRAESSMANN_APOPTOSIS_BY_DOXORUBICIN_UP	Dop1b	msgidb
GRAESSMANN_APOPTOSIS_BY_DOXORUBICIN_UP	Dpcd	msgidb
GRAESSMANN_APOPTOSIS_BY_DOXORUBICIN_UP	Dph7	msgidb
GRAESSMANN_APOPTOSIS_BY_DOXORUBICIN_UP	Dpp7	msgidb
GRAESSMANN_APOPTOSIS_BY_DOXORUBICIN_UP	Dram1	msgidb
GRAESSMANN_APOPTOSIS_BY_DOXORUBICIN_UP	Drap1	msgidb
GRAESSMANN_APOPTOSIS_BY_DOXORUBICIN_UP	Drc3	msgidb
GRAESSMANN_APOPTOSIS_BY_DOXORUBICIN_UP	Drg2	msgidb
GRAESSMANN_APOPTOSIS_BY_DOXORUBICIN_UP	Dstn	msgidb
GRAESSMANN_APOPTOSIS_BY_DOXORUBICIN_UP	Dusp6	msgidb
GRAESSMANN_APOPTOSIS_BY_DOXORUBICIN_UP	Dusp9	msgidb
GRAESSMANN_APOPTOSIS_BY_DOXORUBICIN_UP	E2f1	msgidb
GRAESSMANN_APOPTOSIS_BY_DOXORUBICIN_UP	Eaf2	msgidb
GRAESSMANN_APOPTOSIS_BY_DOXORUBICIN_UP	Ece1	msgidb
GRAESSMANN_APOPTOSIS_BY_DOXORUBICIN_UP	Ecm1	msgidb
GRAESSMANN_APOPTOSIS_BY_DOXORUBICIN_UP	Edem1	msgidb
GRAESSMANN_APOPTOSIS_BY_DOXORUBICIN_UP	Eed	msgidb
GRAESSMANN_APOPTOSIS_BY_DOXORUBICIN_UP	Efna1	msgidb
GRAESSMANN_APOPTOSIS_BY_DOXORUBICIN_UP	Efnb1	msgidb
GRAESSMANN_APOPTOSIS_BY_DOXORUBICIN_UP	Efnb2	msgidb
GRAESSMANN_APOPTOSIS_BY_DOXORUBICIN_UP	Efnb3	msgidb
GRAESSMANN_APOPTOSIS_BY_DOXORUBICIN_UP	Egr1	msgidb
GRAESSMANN_APOPTOSIS_BY_DOXORUBICIN_UP	Egr2	msgidb
GRAESSMANN_APOPTOSIS_BY_DOXORUBICIN_UP	Ehd1	msgidb
GRAESSMANN_APOPTOSIS_BY_DOXORUBICIN_UP	Ehd4	msgidb
GRAESSMANN_APOPTOSIS_BY_DOXORUBICIN_UP	Ei24	msgidb
GRAESSMANN_APOPTOSIS_BY_DOXORUBICIN_UP	Eif1ax	msgidb
GRAESSMANN_APOPTOSIS_BY_DOXORUBICIN_UP	Eif2b2	msgidb
GRAESSMANN_APOPTOSIS_BY_DOXORUBICIN_UP	Eif3b	msgidb
GRAESSMANN_APOPTOSIS_BY_DOXORUBICIN_UP	Eif4e3	msgidb
GRAESSMANN_APOPTOSIS_BY_DOXORUBICIN_UP	Eif4ebp1	msgidb
GRAESSMANN_APOPTOSIS_BY_DOXORUBICIN_UP	Elapor1	msgidb
GRAESSMANN_APOPTOSIS_BY_DOXORUBICIN_UP	Elf3	msgidb
GRAESSMANN_APOPTOSIS_BY_DOXORUBICIN_UP	Elovl7	msgidb
GRAESSMANN_APOPTOSIS_BY_DOXORUBICIN_UP	Emc4	msgidb
GRAESSMANN_APOPTOSIS_BY_DOXORUBICIN_UP	Emp3	msgidb
GRAESSMANN_APOPTOSIS_BY_DOXORUBICIN_UP	Endod1	msgidb
GRAESSMANN_APOPTOSIS_BY_DOXORUBICIN_UP	Endog	msgidb
GRAESSMANN_APOPTOSIS_BY_DOXORUBICIN_UP	Eno2	msgidb
GRAESSMANN_APOPTOSIS_BY_DOXORUBICIN_UP	Entpd7	msgidb
GRAESSMANN_APOPTOSIS_BY_DOXORUBICIN_UP	Entr1	msgidb
GRAESSMANN_APOPTOSIS_BY_DOXORUBICIN_UP	Eogt	msgidb
GRAESSMANN_APOPTOSIS_BY_DOXORUBICIN_UP	Eola1	msgidb
GRAESSMANN_APOPTOSIS_BY_DOXORUBICIN_UP	Epha2	msgidb
GRAESSMANN_APOPTOSIS_BY_DOXORUBICIN_UP	Ephx1	msgidb
GRAESSMANN_APOPTOSIS_BY_DOXORUBICIN_UP	Epm2aip1	msgidb
GRAESSMANN_APOPTOSIS_BY_DOXORUBICIN_UP	Erbb3	msgidb
GRAESSMANN_APOPTOSIS_BY_DOXORUBICIN_UP	Ercc5	msgidb
GRAESSMANN_APOPTOSIS_BY_DOXORUBICIN_UP	Ergic3	msgidb
GRAESSMANN_APOPTOSIS_BY_DOXORUBICIN_UP	Ero1b	msgidb
GRAESSMANN_APOPTOSIS_BY_DOXORUBICIN_UP	Esrp2	msgidb
GRAESSMANN_APOPTOSIS_BY_DOXORUBICIN_UP	Esrra	msgidb
GRAESSMANN_APOPTOSIS_BY_DOXORUBICIN_UP	Etfdh	msgidb
GRAESSMANN_APOPTOSIS_BY_DOXORUBICIN_UP	Evi2a	msgidb
GRAESSMANN_APOPTOSIS_BY_DOXORUBICIN_UP	Exoc4	msgidb
GRAESSMANN_APOPTOSIS_BY_DOXORUBICIN_UP	Exoc8	msgidb
GRAESSMANN_APOPTOSIS_BY_DOXORUBICIN_UP	Exosc9	msgidb
GRAESSMANN_APOPTOSIS_BY_DOXORUBICIN_UP	Extl1	msgidb
GRAESSMANN_APOPTOSIS_BY_DOXORUBICIN_UP	F11r	msgidb
GRAESSMANN_APOPTOSIS_BY_DOXORUBICIN_UP	Fa2h	msgidb
GRAESSMANN_APOPTOSIS_BY_DOXORUBICIN_UP	Fah	msgidb
GRAESSMANN_APOPTOSIS_BY_DOXORUBICIN_UP	Fam102a	msgidb
GRAESSMANN_APOPTOSIS_BY_DOXORUBICIN_UP	Fam110a	msgidb
GRAESSMANN_APOPTOSIS_BY_DOXORUBICIN_UP	Fam117b	msgidb
GRAESSMANN_APOPTOSIS_BY_DOXORUBICIN_UP	Entrep3	msgidb
GRAESSMANN_APOPTOSIS_BY_DOXORUBICIN_UP	Atosb	msgidb
GRAESSMANN_APOPTOSIS_BY_DOXORUBICIN_UP	Fam216a	msgidb
GRAESSMANN_APOPTOSIS_BY_DOXORUBICIN_UP	Fam32a	msgidb
GRAESSMANN_APOPTOSIS_BY_DOXORUBICIN_UP	Fam43a	msgidb
GRAESSMANN_APOPTOSIS_BY_DOXORUBICIN_UP	Fam50a	msgidb
GRAESSMANN_APOPTOSIS_BY_DOXORUBICIN_UP	Fam83h	msgidb
GRAESSMANN_APOPTOSIS_BY_DOXORUBICIN_UP	Fam8a1	msgidb
GRAESSMANN_APOPTOSIS_BY_DOXORUBICIN_UP	Fas	msgidb
GRAESSMANN_APOPTOSIS_BY_DOXORUBICIN_UP	Fbxl20	msgidb
GRAESSMANN_APOPTOSIS_BY_DOXORUBICIN_UP	Fbxo2	msgidb
GRAESSMANN_APOPTOSIS_BY_DOXORUBICIN_UP	Fbxo33	msgidb
GRAESSMANN_APOPTOSIS_BY_DOXORUBICIN_UP	Fbxw4	msgidb
GRAESSMANN_APOPTOSIS_BY_DOXORUBICIN_UP	Fbxw9	msgidb
GRAESSMANN_APOPTOSIS_BY_DOXORUBICIN_UP	Fcgr4	msgidb
GRAESSMANN_APOPTOSIS_BY_DOXORUBICIN_UP	Fdxr	msgidb
GRAESSMANN_APOPTOSIS_BY_DOXORUBICIN_UP	Fetub	msgidb
GRAESSMANN_APOPTOSIS_BY_DOXORUBICIN_UP	Fez1	msgidb
GRAESSMANN_APOPTOSIS_BY_DOXORUBICIN_UP	Fgf18	msgidb
GRAESSMANN_APOPTOSIS_BY_DOXORUBICIN_UP	Fgfr4	msgidb
GRAESSMANN_APOPTOSIS_BY_DOXORUBICIN_UP	Fhl2	msgidb
GRAESSMANN_APOPTOSIS_BY_DOXORUBICIN_UP	Ficd	msgidb
GRAESSMANN_APOPTOSIS_BY_DOXORUBICIN_UP	Fkbp9	msgidb
GRAESSMANN_APOPTOSIS_BY_DOXORUBICIN_UP	Flcn	msgidb
GRAESSMANN_APOPTOSIS_BY_DOXORUBICIN_UP	Flvcr1	msgidb
GRAESSMANN_APOPTOSIS_BY_DOXORUBICIN_UP	Folr1	msgidb
GRAESSMANN_APOPTOSIS_BY_DOXORUBICIN_UP	Fos	msgidb
GRAESSMANN_APOPTOSIS_BY_DOXORUBICIN_UP	Fosb	msgidb
GRAESSMANN_APOPTOSIS_BY_DOXORUBICIN_UP	Fosl1	msgidb
GRAESSMANN_APOPTOSIS_BY_DOXORUBICIN_UP	Foxj1	msgidb
GRAESSMANN_APOPTOSIS_BY_DOXORUBICIN_UP	Foxq1	msgidb
GRAESSMANN_APOPTOSIS_BY_DOXORUBICIN_UP	Frmd8	msgidb
GRAESSMANN_APOPTOSIS_BY_DOXORUBICIN_UP	Ftsj3	msgidb
GRAESSMANN_APOPTOSIS_BY_DOXORUBICIN_UP	Fuca1	msgidb
GRAESSMANN_APOPTOSIS_BY_DOXORUBICIN_UP	Fyttd1	msgidb
GRAESSMANN_APOPTOSIS_BY_DOXORUBICIN_UP	Fzd5	msgidb
GRAESSMANN_APOPTOSIS_BY_DOXORUBICIN_UP	Fzd7	msgidb
GRAESSMANN_APOPTOSIS_BY_DOXORUBICIN_UP	G3bp1	msgidb
GRAESSMANN_APOPTOSIS_BY_DOXORUBICIN_UP	Gadd45a	msgidb
GRAESSMANN_APOPTOSIS_BY_DOXORUBICIN_UP	Gal3st1	msgidb
GRAESSMANN_APOPTOSIS_BY_DOXORUBICIN_UP	Galm	msgidb
GRAESSMANN_APOPTOSIS_BY_DOXORUBICIN_UP	Galnt3	msgidb
GRAESSMANN_APOPTOSIS_BY_DOXORUBICIN_UP	Gata3	msgidb
GRAESSMANN_APOPTOSIS_BY_DOXORUBICIN_UP	Gbp2	msgidb
GRAESSMANN_APOPTOSIS_BY_DOXORUBICIN_UP	Gbp10	msgidb
GRAESSMANN_APOPTOSIS_BY_DOXORUBICIN_UP	Gbp4	msgidb
GRAESSMANN_APOPTOSIS_BY_DOXORUBICIN_UP	Gbp8	msgidb
GRAESSMANN_APOPTOSIS_BY_DOXORUBICIN_UP	Gbp9	msgidb
GRAESSMANN_APOPTOSIS_BY_DOXORUBICIN_UP	Gbp7	msgidb
GRAESSMANN_APOPTOSIS_BY_DOXORUBICIN_UP	Gcc1	msgidb
GRAESSMANN_APOPTOSIS_BY_DOXORUBICIN_UP	Gcdh	msgidb
GRAESSMANN_APOPTOSIS_BY_DOXORUBICIN_UP	Gch1	msgidb
GRAESSMANN_APOPTOSIS_BY_DOXORUBICIN_UP	Gcnt2	msgidb
GRAESSMANN_APOPTOSIS_BY_DOXORUBICIN_UP	Gde1	msgidb
GRAESSMANN_APOPTOSIS_BY_DOXORUBICIN_UP	Gdf15	msgidb
GRAESSMANN_APOPTOSIS_BY_DOXORUBICIN_UP	Gem	msgidb
GRAESSMANN_APOPTOSIS_BY_DOXORUBICIN_UP	Gfer	msgidb
GRAESSMANN_APOPTOSIS_BY_DOXORUBICIN_UP	Gfod2	msgidb
GRAESSMANN_APOPTOSIS_BY_DOXORUBICIN_UP	Gga2	msgidb
GRAESSMANN_APOPTOSIS_BY_DOXORUBICIN_UP	Ggct	msgidb
GRAESSMANN_APOPTOSIS_BY_DOXORUBICIN_UP	Ggnbp2	msgidb
GRAESSMANN_APOPTOSIS_BY_DOXORUBICIN_UP	Gipc2	msgidb
GRAESSMANN_APOPTOSIS_BY_DOXORUBICIN_UP	Gkap1	msgidb
GRAESSMANN_APOPTOSIS_BY_DOXORUBICIN_UP	Glcci1	msgidb
GRAESSMANN_APOPTOSIS_BY_DOXORUBICIN_UP	Glrx3	msgidb
GRAESSMANN_APOPTOSIS_BY_DOXORUBICIN_UP	Glud1	msgidb
GRAESSMANN_APOPTOSIS_BY_DOXORUBICIN_UP	Glul	msgidb
GRAESSMANN_APOPTOSIS_BY_DOXORUBICIN_UP	Gna13	msgidb
GRAESSMANN_APOPTOSIS_BY_DOXORUBICIN_UP	Gna15	msgidb
GRAESSMANN_APOPTOSIS_BY_DOXORUBICIN_UP	Gnl2	msgidb
GRAESSMANN_APOPTOSIS_BY_DOXORUBICIN_UP	Gns	msgidb
GRAESSMANN_APOPTOSIS_BY_DOXORUBICIN_UP	Gorasp1	msgidb
GRAESSMANN_APOPTOSIS_BY_DOXORUBICIN_UP	Gpaa1	msgidb
GRAESSMANN_APOPTOSIS_BY_DOXORUBICIN_UP	Gpank1	msgidb
GRAESSMANN_APOPTOSIS_BY_DOXORUBICIN_UP	Gpat4	msgidb
GRAESSMANN_APOPTOSIS_BY_DOXORUBICIN_UP	Gpd1	msgidb
GRAESSMANN_APOPTOSIS_BY_DOXORUBICIN_UP	Gpha2	msgidb
GRAESSMANN_APOPTOSIS_BY_DOXORUBICIN_UP	Gpld1	msgidb
GRAESSMANN_APOPTOSIS_BY_DOXORUBICIN_UP	Gpn3	msgidb
GRAESSMANN_APOPTOSIS_BY_DOXORUBICIN_UP	Gpr146	msgidb
GRAESSMANN_APOPTOSIS_BY_DOXORUBICIN_UP	Gpsm1	msgidb
GRAESSMANN_APOPTOSIS_BY_DOXORUBICIN_UP	Grina	msgidb
GRAESSMANN_APOPTOSIS_BY_DOXORUBICIN_UP	Gsn	msgidb
GRAESSMANN_APOPTOSIS_BY_DOXORUBICIN_UP	Gss	msgidb
GRAESSMANN_APOPTOSIS_BY_DOXORUBICIN_UP	Gsta1	msgidb
GRAESSMANN_APOPTOSIS_BY_DOXORUBICIN_UP	Gsta1	msgidb
GRAESSMANN_APOPTOSIS_BY_DOXORUBICIN_UP	Gsto1	msgidb
GRAESSMANN_APOPTOSIS_BY_DOXORUBICIN_UP	Gstz1	msgidb
GRAESSMANN_APOPTOSIS_BY_DOXORUBICIN_UP	Gtf2a1	msgidb
GRAESSMANN_APOPTOSIS_BY_DOXORUBICIN_UP	Gtf2b	msgidb
GRAESSMANN_APOPTOSIS_BY_DOXORUBICIN_UP	Gtf2f2	msgidb
GRAESSMANN_APOPTOSIS_BY_DOXORUBICIN_UP	Gtf2ird2	msgidb
GRAESSMANN_APOPTOSIS_BY_DOXORUBICIN_UP	Gtpbp1	msgidb
GRAESSMANN_APOPTOSIS_BY_DOXORUBICIN_UP	Gtse1	msgidb
GRAESSMANN_APOPTOSIS_BY_DOXORUBICIN_UP	Gusb	msgidb
GRAESSMANN_APOPTOSIS_BY_DOXORUBICIN_UP	H1f2	msgidb
GRAESSMANN_APOPTOSIS_BY_DOXORUBICIN_UP	H2ac25	msgidb
GRAESSMANN_APOPTOSIS_BY_DOXORUBICIN_UP	H2bc7	msgidb
GRAESSMANN_APOPTOSIS_BY_DOXORUBICIN_UP	Hacd2	msgidb
GRAESSMANN_APOPTOSIS_BY_DOXORUBICIN_UP	Hagh	msgidb
GRAESSMANN_APOPTOSIS_BY_DOXORUBICIN_UP	Hap1	msgidb
GRAESSMANN_APOPTOSIS_BY_DOXORUBICIN_UP	Has2	msgidb
GRAESSMANN_APOPTOSIS_BY_DOXORUBICIN_UP	Haus2	msgidb
GRAESSMANN_APOPTOSIS_BY_DOXORUBICIN_UP	Hba-a1	msgidb
GRAESSMANN_APOPTOSIS_BY_DOXORUBICIN_UP	Hba-a2	msgidb
GRAESSMANN_APOPTOSIS_BY_DOXORUBICIN_UP	Hbegf	msgidb
GRAESSMANN_APOPTOSIS_BY_DOXORUBICIN_UP	Helz2	msgidb
GRAESSMANN_APOPTOSIS_BY_DOXORUBICIN_UP	Herc1	msgidb
GRAESSMANN_APOPTOSIS_BY_DOXORUBICIN_UP	Herpud2	msgidb
GRAESSMANN_APOPTOSIS_BY_DOXORUBICIN_UP	Hes6	msgidb
GRAESSMANN_APOPTOSIS_BY_DOXORUBICIN_UP	Hexb	msgidb
GRAESSMANN_APOPTOSIS_BY_DOXORUBICIN_UP	Hexim1	msgidb
GRAESSMANN_APOPTOSIS_BY_DOXORUBICIN_UP	Hgsnat	msgidb
GRAESSMANN_APOPTOSIS_BY_DOXORUBICIN_UP	Hhatl	msgidb
GRAESSMANN_APOPTOSIS_BY_DOXORUBICIN_UP	Higd1a	msgidb
GRAESSMANN_APOPTOSIS_BY_DOXORUBICIN_UP	H2-Eb1	msgidb
GRAESSMANN_APOPTOSIS_BY_DOXORUBICIN_UP	Hmg20b	msgidb
GRAESSMANN_APOPTOSIS_BY_DOXORUBICIN_UP	Hmga1	msgidb
GRAESSMANN_APOPTOSIS_BY_DOXORUBICIN_UP	Hmox1	msgidb
GRAESSMANN_APOPTOSIS_BY_DOXORUBICIN_UP	Hoxa5	msgidb
GRAESSMANN_APOPTOSIS_BY_DOXORUBICIN_UP	Hpn	msgidb
GRAESSMANN_APOPTOSIS_BY_DOXORUBICIN_UP	Hr	msgidb
GRAESSMANN_APOPTOSIS_BY_DOXORUBICIN_UP	Hras	msgidb
GRAESSMANN_APOPTOSIS_BY_DOXORUBICIN_UP	Hs6st1	msgidb
GRAESSMANN_APOPTOSIS_BY_DOXORUBICIN_UP	Hsbp1	msgidb
GRAESSMANN_APOPTOSIS_BY_DOXORUBICIN_UP	Hsd11b2	msgidb
GRAESSMANN_APOPTOSIS_BY_DOXORUBICIN_UP	Hsd17b4	msgidb
GRAESSMANN_APOPTOSIS_BY_DOXORUBICIN_UP	Hspa1a	msgidb
GRAESSMANN_APOPTOSIS_BY_DOXORUBICIN_UP	Hspa1b	msgidb
GRAESSMANN_APOPTOSIS_BY_DOXORUBICIN_UP	Hyal1	msgidb
GRAESSMANN_APOPTOSIS_BY_DOXORUBICIN_UP	Hyal2	msgidb
GRAESSMANN_APOPTOSIS_BY_DOXORUBICIN_UP	Icam5	msgidb
GRAESSMANN_APOPTOSIS_BY_DOXORUBICIN_UP	Icmt	msgidb
GRAESSMANN_APOPTOSIS_BY_DOXORUBICIN_UP	Idh1	msgidb
GRAESSMANN_APOPTOSIS_BY_DOXORUBICIN_UP	Idnk	msgidb
GRAESSMANN_APOPTOSIS_BY_DOXORUBICIN_UP	Idua	msgidb
GRAESSMANN_APOPTOSIS_BY_DOXORUBICIN_UP	Ier5	msgidb
GRAESSMANN_APOPTOSIS_BY_DOXORUBICIN_UP	Ifi205	msgidb
GRAESSMANN_APOPTOSIS_BY_DOXORUBICIN_UP	Ifi30	msgidb
GRAESSMANN_APOPTOSIS_BY_DOXORUBICIN_UP	Ifi35	msgidb
GRAESSMANN_APOPTOSIS_BY_DOXORUBICIN_UP	Ifi44	msgidb
GRAESSMANN_APOPTOSIS_BY_DOXORUBICIN_UP	Ifih1	msgidb
GRAESSMANN_APOPTOSIS_BY_DOXORUBICIN_UP	Ifit1	msgidb
GRAESSMANN_APOPTOSIS_BY_DOXORUBICIN_UP	Ifit1bl1	msgidb
GRAESSMANN_APOPTOSIS_BY_DOXORUBICIN_UP	Ifit3	msgidb
GRAESSMANN_APOPTOSIS_BY_DOXORUBICIN_UP	Ifitm10	msgidb
GRAESSMANN_APOPTOSIS_BY_DOXORUBICIN_UP	Ifngr2	msgidb
GRAESSMANN_APOPTOSIS_BY_DOXORUBICIN_UP	Ift27	msgidb
GRAESSMANN_APOPTOSIS_BY_DOXORUBICIN_UP	Igfbp4	msgidb
GRAESSMANN_APOPTOSIS_BY_DOXORUBICIN_UP	Igsf8	msgidb
GRAESSMANN_APOPTOSIS_BY_DOXORUBICIN_UP	Ik	msgidb
GRAESSMANN_APOPTOSIS_BY_DOXORUBICIN_UP	Ikbip	msgidb
GRAESSMANN_APOPTOSIS_BY_DOXORUBICIN_UP	Ikbke	msgidb
GRAESSMANN_APOPTOSIS_BY_DOXORUBICIN_UP	Il15	msgidb
GRAESSMANN_APOPTOSIS_BY_DOXORUBICIN_UP	Il17d	msgidb
GRAESSMANN_APOPTOSIS_BY_DOXORUBICIN_UP	Il18	msgidb
GRAESSMANN_APOPTOSIS_BY_DOXORUBICIN_UP	Il24	msgidb
GRAESSMANN_APOPTOSIS_BY_DOXORUBICIN_UP	Il4ra	msgidb
GRAESSMANN_APOPTOSIS_BY_DOXORUBICIN_UP	Il6ra	msgidb
GRAESSMANN_APOPTOSIS_BY_DOXORUBICIN_UP	Impa1	msgidb
GRAESSMANN_APOPTOSIS_BY_DOXORUBICIN_UP	Impact	msgidb
GRAESSMANN_APOPTOSIS_BY_DOXORUBICIN_UP	Inava	msgidb
GRAESSMANN_APOPTOSIS_BY_DOXORUBICIN_UP	Inca1	msgidb
GRAESSMANN_APOPTOSIS_BY_DOXORUBICIN_UP	Incenp	msgidb
GRAESSMANN_APOPTOSIS_BY_DOXORUBICIN_UP	Inhbb	msgidb
GRAESSMANN_APOPTOSIS_BY_DOXORUBICIN_UP	Ino80b	msgidb
GRAESSMANN_APOPTOSIS_BY_DOXORUBICIN_UP	Ino80e	msgidb
GRAESSMANN_APOPTOSIS_BY_DOXORUBICIN_UP	Inpp5b	msgidb
GRAESSMANN_APOPTOSIS_BY_DOXORUBICIN_UP	Inpp5d	msgidb
GRAESSMANN_APOPTOSIS_BY_DOXORUBICIN_UP	Ippk	msgidb
GRAESSMANN_APOPTOSIS_BY_DOXORUBICIN_UP	Irak1bp1	msgidb
GRAESSMANN_APOPTOSIS_BY_DOXORUBICIN_UP	Irf6	msgidb
GRAESSMANN_APOPTOSIS_BY_DOXORUBICIN_UP	Irf7	msgidb
GRAESSMANN_APOPTOSIS_BY_DOXORUBICIN_UP	Irgm1	msgidb
GRAESSMANN_APOPTOSIS_BY_DOXORUBICIN_UP	Irgm2	msgidb
GRAESSMANN_APOPTOSIS_BY_DOXORUBICIN_UP	Isg15	msgidb
GRAESSMANN_APOPTOSIS_BY_DOXORUBICIN_UP	Isg20	msgidb
GRAESSMANN_APOPTOSIS_BY_DOXORUBICIN_UP	Islr	msgidb
GRAESSMANN_APOPTOSIS_BY_DOXORUBICIN_UP	Isyna1	msgidb
GRAESSMANN_APOPTOSIS_BY_DOXORUBICIN_UP	Itga2b	msgidb
GRAESSMANN_APOPTOSIS_BY_DOXORUBICIN_UP	Itga6	msgidb
GRAESSMANN_APOPTOSIS_BY_DOXORUBICIN_UP	Itgb4	msgidb
GRAESSMANN_APOPTOSIS_BY_DOXORUBICIN_UP	Itm2c	msgidb
GRAESSMANN_APOPTOSIS_BY_DOXORUBICIN_UP	Itpa	msgidb
GRAESSMANN_APOPTOSIS_BY_DOXORUBICIN_UP	Itpka	msgidb
GRAESSMANN_APOPTOSIS_BY_DOXORUBICIN_UP	Ivd	msgidb
GRAESSMANN_APOPTOSIS_BY_DOXORUBICIN_UP	Jade1	msgidb
GRAESSMANN_APOPTOSIS_BY_DOXORUBICIN_UP	Jak3	msgidb
GRAESSMANN_APOPTOSIS_BY_DOXORUBICIN_UP	Josd2	msgidb
GRAESSMANN_APOPTOSIS_BY_DOXORUBICIN_UP	Jpt1	msgidb
GRAESSMANN_APOPTOSIS_BY_DOXORUBICIN_UP	Junb	msgidb
GRAESSMANN_APOPTOSIS_BY_DOXORUBICIN_UP	Jup	msgidb
GRAESSMANN_APOPTOSIS_BY_DOXORUBICIN_UP	Kcnk2	msgidb
GRAESSMANN_APOPTOSIS_BY_DOXORUBICIN_UP	Kctd10	msgidb
GRAESSMANN_APOPTOSIS_BY_DOXORUBICIN_UP	Kctd11	msgidb
GRAESSMANN_APOPTOSIS_BY_DOXORUBICIN_UP	Kctd12	msgidb
GRAESSMANN_APOPTOSIS_BY_DOXORUBICIN_UP	Kdm5b	msgidb
GRAESSMANN_APOPTOSIS_BY_DOXORUBICIN_UP	2510039O18Rik	msgidb
GRAESSMANN_APOPTOSIS_BY_DOXORUBICIN_UP	Kif17	msgidb
GRAESSMANN_APOPTOSIS_BY_DOXORUBICIN_UP	Kif22	msgidb
GRAESSMANN_APOPTOSIS_BY_DOXORUBICIN_UP	Kifc3	msgidb
GRAESSMANN_APOPTOSIS_BY_DOXORUBICIN_UP	Klc2	msgidb
GRAESSMANN_APOPTOSIS_BY_DOXORUBICIN_UP	Klf17	msgidb
GRAESSMANN_APOPTOSIS_BY_DOXORUBICIN_UP	Klf5	msgidb
GRAESSMANN_APOPTOSIS_BY_DOXORUBICIN_UP	Klhl10	msgidb
GRAESSMANN_APOPTOSIS_BY_DOXORUBICIN_UP	Klhl22	msgidb
GRAESSMANN_APOPTOSIS_BY_DOXORUBICIN_UP	Klhl25	msgidb
GRAESSMANN_APOPTOSIS_BY_DOXORUBICIN_UP	Klhl42	msgidb
GRAESSMANN_APOPTOSIS_BY_DOXORUBICIN_UP	Krt14	msgidb
GRAESSMANN_APOPTOSIS_BY_DOXORUBICIN_UP	Krt5	msgidb
GRAESSMANN_APOPTOSIS_BY_DOXORUBICIN_UP	Lactb	msgidb
GRAESSMANN_APOPTOSIS_BY_DOXORUBICIN_UP	Lancl1	msgidb
GRAESSMANN_APOPTOSIS_BY_DOXORUBICIN_UP	Larp1b	msgidb
GRAESSMANN_APOPTOSIS_BY_DOXORUBICIN_UP	Lasp1	msgidb
GRAESSMANN_APOPTOSIS_BY_DOXORUBICIN_UP	Lbx2	msgidb
GRAESSMANN_APOPTOSIS_BY_DOXORUBICIN_UP	Lcmt1	msgidb
GRAESSMANN_APOPTOSIS_BY_DOXORUBICIN_UP	Ldb3	msgidb
GRAESSMANN_APOPTOSIS_BY_DOXORUBICIN_UP	Ldlrap1	msgidb
GRAESSMANN_APOPTOSIS_BY_DOXORUBICIN_UP	Leng1	msgidb
GRAESSMANN_APOPTOSIS_BY_DOXORUBICIN_UP	Lgals3bp	msgidb
GRAESSMANN_APOPTOSIS_BY_DOXORUBICIN_UP	Lgals9	msgidb
GRAESSMANN_APOPTOSIS_BY_DOXORUBICIN_UP	Lhx2	msgidb
GRAESSMANN_APOPTOSIS_BY_DOXORUBICIN_UP	Lif	msgidb
GRAESSMANN_APOPTOSIS_BY_DOXORUBICIN_UP	Lig3	msgidb
GRAESSMANN_APOPTOSIS_BY_DOXORUBICIN_UP	Litaf	msgidb
GRAESSMANN_APOPTOSIS_BY_DOXORUBICIN_UP	Lman2	msgidb
GRAESSMANN_APOPTOSIS_BY_DOXORUBICIN_UP	Lmbr1l	msgidb
GRAESSMANN_APOPTOSIS_BY_DOXORUBICIN_UP	Lmo4	msgidb
GRAESSMANN_APOPTOSIS_BY_DOXORUBICIN_UP	Lpgat1	msgidb
GRAESSMANN_APOPTOSIS_BY_DOXORUBICIN_UP	Lpin1	msgidb
GRAESSMANN_APOPTOSIS_BY_DOXORUBICIN_UP	Lrfn1	msgidb
GRAESSMANN_APOPTOSIS_BY_DOXORUBICIN_UP	Lrr1	msgidb
GRAESSMANN_APOPTOSIS_BY_DOXORUBICIN_UP	Lrrc14	msgidb
GRAESSMANN_APOPTOSIS_BY_DOXORUBICIN_UP	Lrrc51	msgidb
GRAESSMANN_APOPTOSIS_BY_DOXORUBICIN_UP	Lrrc56	msgidb
GRAESSMANN_APOPTOSIS_BY_DOXORUBICIN_UP	Lrrc57	msgidb
GRAESSMANN_APOPTOSIS_BY_DOXORUBICIN_UP	Lrrc8a	msgidb
GRAESSMANN_APOPTOSIS_BY_DOXORUBICIN_UP	Lrwd1	msgidb
GRAESSMANN_APOPTOSIS_BY_DOXORUBICIN_UP	Ltbp2	msgidb
GRAESSMANN_APOPTOSIS_BY_DOXORUBICIN_UP	Ly6d	msgidb
GRAESSMANN_APOPTOSIS_BY_DOXORUBICIN_UP	Ly6h	msgidb
GRAESSMANN_APOPTOSIS_BY_DOXORUBICIN_UP	Lztr1	msgidb
GRAESSMANN_APOPTOSIS_BY_DOXORUBICIN_UP	Macrod2	msgidb
GRAESSMANN_APOPTOSIS_BY_DOXORUBICIN_UP	Mafb	msgidb
GRAESSMANN_APOPTOSIS_BY_DOXORUBICIN_UP	Mafg	msgidb
GRAESSMANN_APOPTOSIS_BY_DOXORUBICIN_UP	Mafk	msgidb
GRAESSMANN_APOPTOSIS_BY_DOXORUBICIN_UP	Mak16	msgidb
GRAESSMANN_APOPTOSIS_BY_DOXORUBICIN_UP	Mal2	msgidb
GRAESSMANN_APOPTOSIS_BY_DOXORUBICIN_UP	Man2b1	msgidb
GRAESSMANN_APOPTOSIS_BY_DOXORUBICIN_UP	Map1lc3a	msgidb
GRAESSMANN_APOPTOSIS_BY_DOXORUBICIN_UP	Map2k3	msgidb
GRAESSMANN_APOPTOSIS_BY_DOXORUBICIN_UP	Map7d1	msgidb
GRAESSMANN_APOPTOSIS_BY_DOXORUBICIN_UP	Mapk9	msgidb
GRAESSMANN_APOPTOSIS_BY_DOXORUBICIN_UP	Mapkapk2	msgidb
GRAESSMANN_APOPTOSIS_BY_DOXORUBICIN_UP	Mapkbp1	msgidb
GRAESSMANN_APOPTOSIS_BY_DOXORUBICIN_UP	Mapre1	msgidb
GRAESSMANN_APOPTOSIS_BY_DOXORUBICIN_UP	Mapre3	msgidb
GRAESSMANN_APOPTOSIS_BY_DOXORUBICIN_UP	Marcksl1	msgidb
GRAESSMANN_APOPTOSIS_BY_DOXORUBICIN_UP	Mark4	msgidb
GRAESSMANN_APOPTOSIS_BY_DOXORUBICIN_UP	Marveld1	msgidb
GRAESSMANN_APOPTOSIS_BY_DOXORUBICIN_UP	Masp1	msgidb
GRAESSMANN_APOPTOSIS_BY_DOXORUBICIN_UP	Mavs	msgidb
GRAESSMANN_APOPTOSIS_BY_DOXORUBICIN_UP	Mcee	msgidb
GRAESSMANN_APOPTOSIS_BY_DOXORUBICIN_UP	Mcfd2	msgidb
GRAESSMANN_APOPTOSIS_BY_DOXORUBICIN_UP	Mcl1	msgidb
GRAESSMANN_APOPTOSIS_BY_DOXORUBICIN_UP	Mdh1	msgidb
GRAESSMANN_APOPTOSIS_BY_DOXORUBICIN_UP	Mdm2	msgidb
GRAESSMANN_APOPTOSIS_BY_DOXORUBICIN_UP	Med28	msgidb
GRAESSMANN_APOPTOSIS_BY_DOXORUBICIN_UP	Mettl6	msgidb
GRAESSMANN_APOPTOSIS_BY_DOXORUBICIN_UP	Mfge8	msgidb
GRAESSMANN_APOPTOSIS_BY_DOXORUBICIN_UP	Mfrp	msgidb
GRAESSMANN_APOPTOSIS_BY_DOXORUBICIN_UP	Mgat2	msgidb
GRAESSMANN_APOPTOSIS_BY_DOXORUBICIN_UP	Mid2	msgidb
GRAESSMANN_APOPTOSIS_BY_DOXORUBICIN_UP	Midn	msgidb
GRAESSMANN_APOPTOSIS_BY_DOXORUBICIN_UP	Mitf	msgidb
GRAESSMANN_APOPTOSIS_BY_DOXORUBICIN_UP	Mlf2	msgidb
GRAESSMANN_APOPTOSIS_BY_DOXORUBICIN_UP	Mlh3	msgidb
GRAESSMANN_APOPTOSIS_BY_DOXORUBICIN_UP	Mmd	msgidb
GRAESSMANN_APOPTOSIS_BY_DOXORUBICIN_UP	Mmp15	msgidb
GRAESSMANN_APOPTOSIS_BY_DOXORUBICIN_UP	Ifi204	msgidb
GRAESSMANN_APOPTOSIS_BY_DOXORUBICIN_UP	Ifi205	msgidb
GRAESSMANN_APOPTOSIS_BY_DOXORUBICIN_UP	Mndal	msgidb
GRAESSMANN_APOPTOSIS_BY_DOXORUBICIN_UP	Moap1	msgidb
GRAESSMANN_APOPTOSIS_BY_DOXORUBICIN_UP	Mob2	msgidb
GRAESSMANN_APOPTOSIS_BY_DOXORUBICIN_UP	Morc4	msgidb
GRAESSMANN_APOPTOSIS_BY_DOXORUBICIN_UP	Mphosph8	msgidb
GRAESSMANN_APOPTOSIS_BY_DOXORUBICIN_UP	Mpp4	msgidb
GRAESSMANN_APOPTOSIS_BY_DOXORUBICIN_UP	Mr1	msgidb
GRAESSMANN_APOPTOSIS_BY_DOXORUBICIN_UP	Mrpl28	msgidb
GRAESSMANN_APOPTOSIS_BY_DOXORUBICIN_UP	Mrps25	msgidb
GRAESSMANN_APOPTOSIS_BY_DOXORUBICIN_UP	Msh6	msgidb
GRAESSMANN_APOPTOSIS_BY_DOXORUBICIN_UP	Msrb1	msgidb
GRAESSMANN_APOPTOSIS_BY_DOXORUBICIN_UP	Mtarc2	msgidb
GRAESSMANN_APOPTOSIS_BY_DOXORUBICIN_UP	Mtfr1l	msgidb
GRAESSMANN_APOPTOSIS_BY_DOXORUBICIN_UP	Mtfr2	msgidb
GRAESSMANN_APOPTOSIS_BY_DOXORUBICIN_UP	Mthfr	msgidb
GRAESSMANN_APOPTOSIS_BY_DOXORUBICIN_UP	Mustn1	msgidb
GRAESSMANN_APOPTOSIS_BY_DOXORUBICIN_UP	Mx2	msgidb
GRAESSMANN_APOPTOSIS_BY_DOXORUBICIN_UP	Mxd3	msgidb
GRAESSMANN_APOPTOSIS_BY_DOXORUBICIN_UP	Mxd4	msgidb
GRAESSMANN_APOPTOSIS_BY_DOXORUBICIN_UP	Mycbp	msgidb
GRAESSMANN_APOPTOSIS_BY_DOXORUBICIN_UP	Myd88	msgidb
GRAESSMANN_APOPTOSIS_BY_DOXORUBICIN_UP	Myo1h	msgidb
GRAESSMANN_APOPTOSIS_BY_DOXORUBICIN_UP	Myo5a	msgidb
GRAESSMANN_APOPTOSIS_BY_DOXORUBICIN_UP	N4bp2l1	msgidb
GRAESSMANN_APOPTOSIS_BY_DOXORUBICIN_UP	Naa35	msgidb
GRAESSMANN_APOPTOSIS_BY_DOXORUBICIN_UP	Naa80	msgidb
GRAESSMANN_APOPTOSIS_BY_DOXORUBICIN_UP	Nabp1	msgidb
GRAESSMANN_APOPTOSIS_BY_DOXORUBICIN_UP	Nacc1	msgidb
GRAESSMANN_APOPTOSIS_BY_DOXORUBICIN_UP	Nanos1	msgidb
GRAESSMANN_APOPTOSIS_BY_DOXORUBICIN_UP	Napa	msgidb
GRAESSMANN_APOPTOSIS_BY_DOXORUBICIN_UP	Nat8	msgidb
GRAESSMANN_APOPTOSIS_BY_DOXORUBICIN_UP	Nat9	msgidb
GRAESSMANN_APOPTOSIS_BY_DOXORUBICIN_UP	Natd1	msgidb
GRAESSMANN_APOPTOSIS_BY_DOXORUBICIN_UP	Nbeal2	msgidb
GRAESSMANN_APOPTOSIS_BY_DOXORUBICIN_UP	Ncoa1	msgidb
GRAESSMANN_APOPTOSIS_BY_DOXORUBICIN_UP	Ncoa4	msgidb
GRAESSMANN_APOPTOSIS_BY_DOXORUBICIN_UP	Ndrg4	msgidb
GRAESSMANN_APOPTOSIS_BY_DOXORUBICIN_UP	Ndufa11	msgidb
GRAESSMANN_APOPTOSIS_BY_DOXORUBICIN_UP	Nfatc2	msgidb
GRAESSMANN_APOPTOSIS_BY_DOXORUBICIN_UP	Nfkbie	msgidb
GRAESSMANN_APOPTOSIS_BY_DOXORUBICIN_UP	Nfyb	msgidb
GRAESSMANN_APOPTOSIS_BY_DOXORUBICIN_UP	Nid2	msgidb
GRAESSMANN_APOPTOSIS_BY_DOXORUBICIN_UP	Ninj1	msgidb
GRAESSMANN_APOPTOSIS_BY_DOXORUBICIN_UP	Ninj2	msgidb
GRAESSMANN_APOPTOSIS_BY_DOXORUBICIN_UP	Nip7	msgidb
GRAESSMANN_APOPTOSIS_BY_DOXORUBICIN_UP	Nlrx1	msgidb
GRAESSMANN_APOPTOSIS_BY_DOXORUBICIN_UP	Nmi	msgidb
GRAESSMANN_APOPTOSIS_BY_DOXORUBICIN_UP	Nmnat1	msgidb
GRAESSMANN_APOPTOSIS_BY_DOXORUBICIN_UP	Nmrk1	msgidb
GRAESSMANN_APOPTOSIS_BY_DOXORUBICIN_UP	Noct	msgidb
GRAESSMANN_APOPTOSIS_BY_DOXORUBICIN_UP	Nop16	msgidb
GRAESSMANN_APOPTOSIS_BY_DOXORUBICIN_UP	Nop9	msgidb
GRAESSMANN_APOPTOSIS_BY_DOXORUBICIN_UP	Nopchap1	msgidb
GRAESSMANN_APOPTOSIS_BY_DOXORUBICIN_UP	Npc2	msgidb
GRAESSMANN_APOPTOSIS_BY_DOXORUBICIN_UP	Nptx1	msgidb
GRAESSMANN_APOPTOSIS_BY_DOXORUBICIN_UP	Nr4a1	msgidb
GRAESSMANN_APOPTOSIS_BY_DOXORUBICIN_UP	Nt5dc2	msgidb
GRAESSMANN_APOPTOSIS_BY_DOXORUBICIN_UP	Nt5dc3	msgidb
GRAESSMANN_APOPTOSIS_BY_DOXORUBICIN_UP	Nub1	msgidb
GRAESSMANN_APOPTOSIS_BY_DOXORUBICIN_UP	Nudcd2	msgidb
GRAESSMANN_APOPTOSIS_BY_DOXORUBICIN_UP	Nudt22	msgidb
GRAESSMANN_APOPTOSIS_BY_DOXORUBICIN_UP	Nxn	msgidb
GRAESSMANN_APOPTOSIS_BY_DOXORUBICIN_UP	Oas1a	msgidb
GRAESSMANN_APOPTOSIS_BY_DOXORUBICIN_UP	Oas1g	msgidb
GRAESSMANN_APOPTOSIS_BY_DOXORUBICIN_UP	Oas2	msgidb
GRAESSMANN_APOPTOSIS_BY_DOXORUBICIN_UP	Oas3	msgidb
GRAESSMANN_APOPTOSIS_BY_DOXORUBICIN_UP	Oasl1	msgidb
GRAESSMANN_APOPTOSIS_BY_DOXORUBICIN_UP	Ogfod2	msgidb
GRAESSMANN_APOPTOSIS_BY_DOXORUBICIN_UP	Ogfrl1	msgidb
GRAESSMANN_APOPTOSIS_BY_DOXORUBICIN_UP	Ola1	msgidb
GRAESSMANN_APOPTOSIS_BY_DOXORUBICIN_UP	Omp	msgidb
GRAESSMANN_APOPTOSIS_BY_DOXORUBICIN_UP	Oplah	msgidb
GRAESSMANN_APOPTOSIS_BY_DOXORUBICIN_UP	Opn1sw	msgidb
GRAESSMANN_APOPTOSIS_BY_DOXORUBICIN_UP	Oser1	msgidb
GRAESSMANN_APOPTOSIS_BY_DOXORUBICIN_UP	Osgin1	msgidb
GRAESSMANN_APOPTOSIS_BY_DOXORUBICIN_UP	Otub2	msgidb
GRAESSMANN_APOPTOSIS_BY_DOXORUBICIN_UP	Otud5	msgidb
GRAESSMANN_APOPTOSIS_BY_DOXORUBICIN_UP	Ovol1	msgidb
GRAESSMANN_APOPTOSIS_BY_DOXORUBICIN_UP	P2ry6	msgidb
GRAESSMANN_APOPTOSIS_BY_DOXORUBICIN_UP	Pa2g4	msgidb
GRAESSMANN_APOPTOSIS_BY_DOXORUBICIN_UP	Padi1	msgidb
GRAESSMANN_APOPTOSIS_BY_DOXORUBICIN_UP	Padi2	msgidb
GRAESSMANN_APOPTOSIS_BY_DOXORUBICIN_UP	Padi3	msgidb
GRAESSMANN_APOPTOSIS_BY_DOXORUBICIN_UP	Pak1ip1	msgidb
GRAESSMANN_APOPTOSIS_BY_DOXORUBICIN_UP	Paqr4	msgidb
GRAESSMANN_APOPTOSIS_BY_DOXORUBICIN_UP	Parg	msgidb
GRAESSMANN_APOPTOSIS_BY_DOXORUBICIN_UP	Parp12	msgidb
GRAESSMANN_APOPTOSIS_BY_DOXORUBICIN_UP	Patz1	msgidb
GRAESSMANN_APOPTOSIS_BY_DOXORUBICIN_UP	Pctp	msgidb
GRAESSMANN_APOPTOSIS_BY_DOXORUBICIN_UP	Pcyox1	msgidb
GRAESSMANN_APOPTOSIS_BY_DOXORUBICIN_UP	Pdcd10	msgidb
GRAESSMANN_APOPTOSIS_BY_DOXORUBICIN_UP	Pdcd6ip	msgidb
GRAESSMANN_APOPTOSIS_BY_DOXORUBICIN_UP	Pde12	msgidb
GRAESSMANN_APOPTOSIS_BY_DOXORUBICIN_UP	Pde1b	msgidb
GRAESSMANN_APOPTOSIS_BY_DOXORUBICIN_UP	Pde4dip	msgidb
GRAESSMANN_APOPTOSIS_BY_DOXORUBICIN_UP	Pdgfa	msgidb
GRAESSMANN_APOPTOSIS_BY_DOXORUBICIN_UP	Pdgfb	msgidb
GRAESSMANN_APOPTOSIS_BY_DOXORUBICIN_UP	Pdk4	msgidb
GRAESSMANN_APOPTOSIS_BY_DOXORUBICIN_UP	Pdlim1	msgidb
GRAESSMANN_APOPTOSIS_BY_DOXORUBICIN_UP	Pdlim5	msgidb
GRAESSMANN_APOPTOSIS_BY_DOXORUBICIN_UP	Pdlim7	msgidb
GRAESSMANN_APOPTOSIS_BY_DOXORUBICIN_UP	Pdpk1	msgidb
GRAESSMANN_APOPTOSIS_BY_DOXORUBICIN_UP	Pdrg1	msgidb
GRAESSMANN_APOPTOSIS_BY_DOXORUBICIN_UP	Pdxp	msgidb
GRAESSMANN_APOPTOSIS_BY_DOXORUBICIN_UP	Perp	msgidb
GRAESSMANN_APOPTOSIS_BY_DOXORUBICIN_UP	Pex26	msgidb
GRAESSMANN_APOPTOSIS_BY_DOXORUBICIN_UP	Pex6	msgidb
GRAESSMANN_APOPTOSIS_BY_DOXORUBICIN_UP	Pfkfb2	msgidb
GRAESSMANN_APOPTOSIS_BY_DOXORUBICIN_UP	Pfn2	msgidb
GRAESSMANN_APOPTOSIS_BY_DOXORUBICIN_UP	Pgf	msgidb
GRAESSMANN_APOPTOSIS_BY_DOXORUBICIN_UP	Pgrmc1	msgidb
GRAESSMANN_APOPTOSIS_BY_DOXORUBICIN_UP	Phgdh	msgidb
GRAESSMANN_APOPTOSIS_BY_DOXORUBICIN_UP	Phlda2	msgidb
GRAESSMANN_APOPTOSIS_BY_DOXORUBICIN_UP	Phlda3	msgidb
GRAESSMANN_APOPTOSIS_BY_DOXORUBICIN_UP	Phykpl	msgidb
GRAESSMANN_APOPTOSIS_BY_DOXORUBICIN_UP	Pias3	msgidb
GRAESSMANN_APOPTOSIS_BY_DOXORUBICIN_UP	Pigf	msgidb
GRAESSMANN_APOPTOSIS_BY_DOXORUBICIN_UP	Pitpnc1	msgidb
GRAESSMANN_APOPTOSIS_BY_DOXORUBICIN_UP	Pitpnm1	msgidb
GRAESSMANN_APOPTOSIS_BY_DOXORUBICIN_UP	Pitpnm2	msgidb
GRAESSMANN_APOPTOSIS_BY_DOXORUBICIN_UP	Piwil2	msgidb
GRAESSMANN_APOPTOSIS_BY_DOXORUBICIN_UP	Pkdcc	msgidb
GRAESSMANN_APOPTOSIS_BY_DOXORUBICIN_UP	Pkp1	msgidb
GRAESSMANN_APOPTOSIS_BY_DOXORUBICIN_UP	Pkp3	msgidb
GRAESSMANN_APOPTOSIS_BY_DOXORUBICIN_UP	Pla2g12a	msgidb
GRAESSMANN_APOPTOSIS_BY_DOXORUBICIN_UP	Pla2g6	msgidb
GRAESSMANN_APOPTOSIS_BY_DOXORUBICIN_UP	Pla2r1	msgidb
GRAESSMANN_APOPTOSIS_BY_DOXORUBICIN_UP	Plaat3	msgidb
GRAESSMANN_APOPTOSIS_BY_DOXORUBICIN_UP	Plat	msgidb
GRAESSMANN_APOPTOSIS_BY_DOXORUBICIN_UP	Plcb3	msgidb
GRAESSMANN_APOPTOSIS_BY_DOXORUBICIN_UP	Plec	msgidb
GRAESSMANN_APOPTOSIS_BY_DOXORUBICIN_UP	Plek2	msgidb
GRAESSMANN_APOPTOSIS_BY_DOXORUBICIN_UP	Plekha3	msgidb
GRAESSMANN_APOPTOSIS_BY_DOXORUBICIN_UP	Plekha4	msgidb
GRAESSMANN_APOPTOSIS_BY_DOXORUBICIN_UP	Plekhg6	msgidb
GRAESSMANN_APOPTOSIS_BY_DOXORUBICIN_UP	Plin2	msgidb
GRAESSMANN_APOPTOSIS_BY_DOXORUBICIN_UP	Plk2	msgidb
GRAESSMANN_APOPTOSIS_BY_DOXORUBICIN_UP	Plk3	msgidb
GRAESSMANN_APOPTOSIS_BY_DOXORUBICIN_UP	Plpbp	msgidb
GRAESSMANN_APOPTOSIS_BY_DOXORUBICIN_UP	Pls3	msgidb
GRAESSMANN_APOPTOSIS_BY_DOXORUBICIN_UP	Plxnb2	msgidb
GRAESSMANN_APOPTOSIS_BY_DOXORUBICIN_UP	Pm20d1	msgidb
GRAESSMANN_APOPTOSIS_BY_DOXORUBICIN_UP	Pml	msgidb
GRAESSMANN_APOPTOSIS_BY_DOXORUBICIN_UP	Pmm1	msgidb
GRAESSMANN_APOPTOSIS_BY_DOXORUBICIN_UP	Pmpca	msgidb
GRAESSMANN_APOPTOSIS_BY_DOXORUBICIN_UP	Pnp2	msgidb
GRAESSMANN_APOPTOSIS_BY_DOXORUBICIN_UP	Pnpla2	msgidb
GRAESSMANN_APOPTOSIS_BY_DOXORUBICIN_UP	Pnpt1	msgidb
GRAESSMANN_APOPTOSIS_BY_DOXORUBICIN_UP	Pole3	msgidb
GRAESSMANN_APOPTOSIS_BY_DOXORUBICIN_UP	Polk	msgidb
GRAESSMANN_APOPTOSIS_BY_DOXORUBICIN_UP	Polr2a	msgidb
GRAESSMANN_APOPTOSIS_BY_DOXORUBICIN_UP	Polr3d	msgidb
GRAESSMANN_APOPTOSIS_BY_DOXORUBICIN_UP	Polrmt	msgidb
GRAESSMANN_APOPTOSIS_BY_DOXORUBICIN_UP	Pom121	msgidb
GRAESSMANN_APOPTOSIS_BY_DOXORUBICIN_UP	Ppa1	msgidb
GRAESSMANN_APOPTOSIS_BY_DOXORUBICIN_UP	Ppcs	msgidb
GRAESSMANN_APOPTOSIS_BY_DOXORUBICIN_UP	Ppif	msgidb
GRAESSMANN_APOPTOSIS_BY_DOXORUBICIN_UP	Ppm1a	msgidb
GRAESSMANN_APOPTOSIS_BY_DOXORUBICIN_UP	Ppm1b	msgidb
GRAESSMANN_APOPTOSIS_BY_DOXORUBICIN_UP	Ppm1m	msgidb
GRAESSMANN_APOPTOSIS_BY_DOXORUBICIN_UP	Ppp1r15a	msgidb
GRAESSMANN_APOPTOSIS_BY_DOXORUBICIN_UP	Ppp1r37	msgidb
GRAESSMANN_APOPTOSIS_BY_DOXORUBICIN_UP	Ppp2r5d	msgidb
GRAESSMANN_APOPTOSIS_BY_DOXORUBICIN_UP	Ppp5c	msgidb
GRAESSMANN_APOPTOSIS_BY_DOXORUBICIN_UP	Ppp6r3	msgidb
GRAESSMANN_APOPTOSIS_BY_DOXORUBICIN_UP	Prcp	msgidb
GRAESSMANN_APOPTOSIS_BY_DOXORUBICIN_UP	Prkcd	msgidb
GRAESSMANN_APOPTOSIS_BY_DOXORUBICIN_UP	Prkd2	msgidb
GRAESSMANN_APOPTOSIS_BY_DOXORUBICIN_UP	Prkra	msgidb
GRAESSMANN_APOPTOSIS_BY_DOXORUBICIN_UP	Prkrip1	msgidb
GRAESSMANN_APOPTOSIS_BY_DOXORUBICIN_UP	Procr	msgidb
GRAESSMANN_APOPTOSIS_BY_DOXORUBICIN_UP	Prss8	msgidb
GRAESSMANN_APOPTOSIS_BY_DOXORUBICIN_UP	Psapl1	msgidb
GRAESSMANN_APOPTOSIS_BY_DOXORUBICIN_UP	Psmb4	msgidb
GRAESSMANN_APOPTOSIS_BY_DOXORUBICIN_UP	Psmb9	msgidb
GRAESSMANN_APOPTOSIS_BY_DOXORUBICIN_UP	Psmc3ip	msgidb
GRAESSMANN_APOPTOSIS_BY_DOXORUBICIN_UP	Psme3ip1	msgidb
GRAESSMANN_APOPTOSIS_BY_DOXORUBICIN_UP	Psmf1	msgidb
GRAESSMANN_APOPTOSIS_BY_DOXORUBICIN_UP	Psrc1	msgidb
GRAESSMANN_APOPTOSIS_BY_DOXORUBICIN_UP	Pstpip1	msgidb
GRAESSMANN_APOPTOSIS_BY_DOXORUBICIN_UP	Pstpip2	msgidb
GRAESSMANN_APOPTOSIS_BY_DOXORUBICIN_UP	Ptger1	msgidb
GRAESSMANN_APOPTOSIS_BY_DOXORUBICIN_UP	Ptger4	msgidb
GRAESSMANN_APOPTOSIS_BY_DOXORUBICIN_UP	Ptgr1	msgidb
GRAESSMANN_APOPTOSIS_BY_DOXORUBICIN_UP	Pthlh	msgidb
GRAESSMANN_APOPTOSIS_BY_DOXORUBICIN_UP	Ptp4a1	msgidb
GRAESSMANN_APOPTOSIS_BY_DOXORUBICIN_UP	Ptpn1	msgidb
GRAESSMANN_APOPTOSIS_BY_DOXORUBICIN_UP	Ptpn11	msgidb
GRAESSMANN_APOPTOSIS_BY_DOXORUBICIN_UP	Ptprm	msgidb
GRAESSMANN_APOPTOSIS_BY_DOXORUBICIN_UP	Ptrh1	msgidb
GRAESSMANN_APOPTOSIS_BY_DOXORUBICIN_UP	Purg	msgidb
GRAESSMANN_APOPTOSIS_BY_DOXORUBICIN_UP	Pvalb	msgidb
GRAESSMANN_APOPTOSIS_BY_DOXORUBICIN_UP	Pygo2	msgidb
GRAESSMANN_APOPTOSIS_BY_DOXORUBICIN_UP	Qsox1	msgidb
GRAESSMANN_APOPTOSIS_BY_DOXORUBICIN_UP	Rab11fip5	msgidb
GRAESSMANN_APOPTOSIS_BY_DOXORUBICIN_UP	Rab40c	msgidb
GRAESSMANN_APOPTOSIS_BY_DOXORUBICIN_UP	Rab43	msgidb
GRAESSMANN_APOPTOSIS_BY_DOXORUBICIN_UP	Rabepk	msgidb
GRAESSMANN_APOPTOSIS_BY_DOXORUBICIN_UP	Rabgap1	msgidb
GRAESSMANN_APOPTOSIS_BY_DOXORUBICIN_UP	Rabgef1	msgidb
GRAESSMANN_APOPTOSIS_BY_DOXORUBICIN_UP	Rad9a	msgidb
GRAESSMANN_APOPTOSIS_BY_DOXORUBICIN_UP	Ralgps1	msgidb
GRAESSMANN_APOPTOSIS_BY_DOXORUBICIN_UP	Rap1gap	msgidb
GRAESSMANN_APOPTOSIS_BY_DOXORUBICIN_UP	Rap2a	msgidb
GRAESSMANN_APOPTOSIS_BY_DOXORUBICIN_UP	Rap2b	msgidb
GRAESSMANN_APOPTOSIS_BY_DOXORUBICIN_UP	Rasa4	msgidb
GRAESSMANN_APOPTOSIS_BY_DOXORUBICIN_UP	Rassf5	msgidb
GRAESSMANN_APOPTOSIS_BY_DOXORUBICIN_UP	Rb1	msgidb
GRAESSMANN_APOPTOSIS_BY_DOXORUBICIN_UP	Rbl2	msgidb
GRAESSMANN_APOPTOSIS_BY_DOXORUBICIN_UP	Rbm15	msgidb
GRAESSMANN_APOPTOSIS_BY_DOXORUBICIN_UP	Rbm38	msgidb
GRAESSMANN_APOPTOSIS_BY_DOXORUBICIN_UP	Rbm4	msgidb
GRAESSMANN_APOPTOSIS_BY_DOXORUBICIN_UP	Rbm43	msgidb
GRAESSMANN_APOPTOSIS_BY_DOXORUBICIN_UP	Rcan1	msgidb
GRAESSMANN_APOPTOSIS_BY_DOXORUBICIN_UP	Rcn2	msgidb
GRAESSMANN_APOPTOSIS_BY_DOXORUBICIN_UP	Rdh10	msgidb
GRAESSMANN_APOPTOSIS_BY_DOXORUBICIN_UP	Rdh5	msgidb
GRAESSMANN_APOPTOSIS_BY_DOXORUBICIN_UP	Rdm1	msgidb
GRAESSMANN_APOPTOSIS_BY_DOXORUBICIN_UP	Recql4	msgidb
GRAESSMANN_APOPTOSIS_BY_DOXORUBICIN_UP	Ren1	msgidb
GRAESSMANN_APOPTOSIS_BY_DOXORUBICIN_UP	Retsat	msgidb
GRAESSMANN_APOPTOSIS_BY_DOXORUBICIN_UP	Rflnb	msgidb
GRAESSMANN_APOPTOSIS_BY_DOXORUBICIN_UP	Rfng	msgidb
GRAESSMANN_APOPTOSIS_BY_DOXORUBICIN_UP	Rgcc	msgidb
GRAESSMANN_APOPTOSIS_BY_DOXORUBICIN_UP	Rgl1	msgidb
GRAESSMANN_APOPTOSIS_BY_DOXORUBICIN_UP	Rgn	msgidb
GRAESSMANN_APOPTOSIS_BY_DOXORUBICIN_UP	Rgs16	msgidb
GRAESSMANN_APOPTOSIS_BY_DOXORUBICIN_UP	Rhbdd3	msgidb
GRAESSMANN_APOPTOSIS_BY_DOXORUBICIN_UP	Rhbg	msgidb
GRAESSMANN_APOPTOSIS_BY_DOXORUBICIN_UP	Rhod	msgidb
GRAESSMANN_APOPTOSIS_BY_DOXORUBICIN_UP	Rhpn2	msgidb
GRAESSMANN_APOPTOSIS_BY_DOXORUBICIN_UP	Ric8a	msgidb
GRAESSMANN_APOPTOSIS_BY_DOXORUBICIN_UP	Rida	msgidb
GRAESSMANN_APOPTOSIS_BY_DOXORUBICIN_UP	BC039771	msgidb
GRAESSMANN_APOPTOSIS_BY_DOXORUBICIN_UP	Ripk4	msgidb
GRAESSMANN_APOPTOSIS_BY_DOXORUBICIN_UP	Ripor1	msgidb
GRAESSMANN_APOPTOSIS_BY_DOXORUBICIN_UP	Rnaseh2c	msgidb
GRAESSMANN_APOPTOSIS_BY_DOXORUBICIN_UP	Rnf103	msgidb
GRAESSMANN_APOPTOSIS_BY_DOXORUBICIN_UP	Rnf128	msgidb
GRAESSMANN_APOPTOSIS_BY_DOXORUBICIN_UP	Rnf135	msgidb
GRAESSMANN_APOPTOSIS_BY_DOXORUBICIN_UP	Rnf14	msgidb
GRAESSMANN_APOPTOSIS_BY_DOXORUBICIN_UP	Rnf181	msgidb
GRAESSMANN_APOPTOSIS_BY_DOXORUBICIN_UP	Rnf19b	msgidb
GRAESSMANN_APOPTOSIS_BY_DOXORUBICIN_UP	Rnf225	msgidb
GRAESSMANN_APOPTOSIS_BY_DOXORUBICIN_UP	Rnf4	msgidb
GRAESSMANN_APOPTOSIS_BY_DOXORUBICIN_UP	Rnpc3	msgidb
GRAESSMANN_APOPTOSIS_BY_DOXORUBICIN_UP	Rnpep	msgidb
GRAESSMANN_APOPTOSIS_BY_DOXORUBICIN_UP	Rogdi	msgidb
GRAESSMANN_APOPTOSIS_BY_DOXORUBICIN_UP	Rom1	msgidb
GRAESSMANN_APOPTOSIS_BY_DOXORUBICIN_UP	Rpe	msgidb
GRAESSMANN_APOPTOSIS_BY_DOXORUBICIN_UP	Rps27	msgidb
GRAESSMANN_APOPTOSIS_BY_DOXORUBICIN_UP	Rpusd1	msgidb
GRAESSMANN_APOPTOSIS_BY_DOXORUBICIN_UP	Rragc	msgidb
GRAESSMANN_APOPTOSIS_BY_DOXORUBICIN_UP	Rrp9	msgidb
GRAESSMANN_APOPTOSIS_BY_DOXORUBICIN_UP	Rsad2	msgidb
GRAESSMANN_APOPTOSIS_BY_DOXORUBICIN_UP	Rtp4	msgidb
GRAESSMANN_APOPTOSIS_BY_DOXORUBICIN_UP	Rtraf	msgidb
GRAESSMANN_APOPTOSIS_BY_DOXORUBICIN_UP	Rusc1	msgidb
GRAESSMANN_APOPTOSIS_BY_DOXORUBICIN_UP	Rxrb	msgidb
GRAESSMANN_APOPTOSIS_BY_DOXORUBICIN_UP	Rxrg	msgidb
GRAESSMANN_APOPTOSIS_BY_DOXORUBICIN_UP	S100a1	msgidb
GRAESSMANN_APOPTOSIS_BY_DOXORUBICIN_UP	S100a13	msgidb
GRAESSMANN_APOPTOSIS_BY_DOXORUBICIN_UP	S100a3	msgidb
GRAESSMANN_APOPTOSIS_BY_DOXORUBICIN_UP	Sac3d1	msgidb
GRAESSMANN_APOPTOSIS_BY_DOXORUBICIN_UP	Sap18	msgidb
GRAESSMANN_APOPTOSIS_BY_DOXORUBICIN_UP	Sap30	msgidb
GRAESSMANN_APOPTOSIS_BY_DOXORUBICIN_UP	Sap30bp	msgidb
GRAESSMANN_APOPTOSIS_BY_DOXORUBICIN_UP	Sbk1	msgidb
GRAESSMANN_APOPTOSIS_BY_DOXORUBICIN_UP	Scarb1	msgidb
GRAESSMANN_APOPTOSIS_BY_DOXORUBICIN_UP	Scin	msgidb
GRAESSMANN_APOPTOSIS_BY_DOXORUBICIN_UP	Scmh1	msgidb
GRAESSMANN_APOPTOSIS_BY_DOXORUBICIN_UP	Scn1b	msgidb
GRAESSMANN_APOPTOSIS_BY_DOXORUBICIN_UP	Scnn1a	msgidb
GRAESSMANN_APOPTOSIS_BY_DOXORUBICIN_UP	Sdc1	msgidb
GRAESSMANN_APOPTOSIS_BY_DOXORUBICIN_UP	Sdhaf1	msgidb
GRAESSMANN_APOPTOSIS_BY_DOXORUBICIN_UP	Sec61a1	msgidb
GRAESSMANN_APOPTOSIS_BY_DOXORUBICIN_UP	Selenos	msgidb
GRAESSMANN_APOPTOSIS_BY_DOXORUBICIN_UP	Sephs2	msgidb
GRAESSMANN_APOPTOSIS_BY_DOXORUBICIN_UP	Septin3	msgidb
GRAESSMANN_APOPTOSIS_BY_DOXORUBICIN_UP	Serinc3	msgidb
GRAESSMANN_APOPTOSIS_BY_DOXORUBICIN_UP	Serpinb5	msgidb
GRAESSMANN_APOPTOSIS_BY_DOXORUBICIN_UP	Serpine2	msgidb
GRAESSMANN_APOPTOSIS_BY_DOXORUBICIN_UP	Sesn2	msgidb
GRAESSMANN_APOPTOSIS_BY_DOXORUBICIN_UP	Sf3a1	msgidb
GRAESSMANN_APOPTOSIS_BY_DOXORUBICIN_UP	Sf3b5	msgidb
GRAESSMANN_APOPTOSIS_BY_DOXORUBICIN_UP	Sfi1	msgidb
GRAESSMANN_APOPTOSIS_BY_DOXORUBICIN_UP	Sgca	msgidb
GRAESSMANN_APOPTOSIS_BY_DOXORUBICIN_UP	Sgf29	msgidb
GRAESSMANN_APOPTOSIS_BY_DOXORUBICIN_UP	Sgk2	msgidb
GRAESSMANN_APOPTOSIS_BY_DOXORUBICIN_UP	Sgpl1	msgidb
GRAESSMANN_APOPTOSIS_BY_DOXORUBICIN_UP	Sgpp1	msgidb
GRAESSMANN_APOPTOSIS_BY_DOXORUBICIN_UP	Sh2d3c	msgidb
GRAESSMANN_APOPTOSIS_BY_DOXORUBICIN_UP	Sh3bgrl2	msgidb
GRAESSMANN_APOPTOSIS_BY_DOXORUBICIN_UP	Sh3bgrl3	msgidb
GRAESSMANN_APOPTOSIS_BY_DOXORUBICIN_UP	Sh3glb2	msgidb
GRAESSMANN_APOPTOSIS_BY_DOXORUBICIN_UP	Sh3yl1	msgidb
GRAESSMANN_APOPTOSIS_BY_DOXORUBICIN_UP	Shisa2	msgidb
GRAESSMANN_APOPTOSIS_BY_DOXORUBICIN_UP	Shisa5	msgidb
GRAESSMANN_APOPTOSIS_BY_DOXORUBICIN_UP	Shmt2	msgidb
GRAESSMANN_APOPTOSIS_BY_DOXORUBICIN_UP	Siah1a	msgidb
GRAESSMANN_APOPTOSIS_BY_DOXORUBICIN_UP	Sidt2	msgidb
GRAESSMANN_APOPTOSIS_BY_DOXORUBICIN_UP	Simc1	msgidb
GRAESSMANN_APOPTOSIS_BY_DOXORUBICIN_UP	Sirt1	msgidb
GRAESSMANN_APOPTOSIS_BY_DOXORUBICIN_UP	Sirt7	msgidb
GRAESSMANN_APOPTOSIS_BY_DOXORUBICIN_UP	Siva1	msgidb
GRAESSMANN_APOPTOSIS_BY_DOXORUBICIN_UP	Skp1	msgidb
GRAESSMANN_APOPTOSIS_BY_DOXORUBICIN_UP	Slain1	msgidb
GRAESSMANN_APOPTOSIS_BY_DOXORUBICIN_UP	Slc10a6	msgidb
GRAESSMANN_APOPTOSIS_BY_DOXORUBICIN_UP	Slc12a2	msgidb
GRAESSMANN_APOPTOSIS_BY_DOXORUBICIN_UP	Slc12a4	msgidb
GRAESSMANN_APOPTOSIS_BY_DOXORUBICIN_UP	Slc12a7	msgidb
GRAESSMANN_APOPTOSIS_BY_DOXORUBICIN_UP	Slc12a9	msgidb
GRAESSMANN_APOPTOSIS_BY_DOXORUBICIN_UP	Slc18a1	msgidb
GRAESSMANN_APOPTOSIS_BY_DOXORUBICIN_UP	Slc19a2	msgidb
GRAESSMANN_APOPTOSIS_BY_DOXORUBICIN_UP	Slc20a1	msgidb
GRAESSMANN_APOPTOSIS_BY_DOXORUBICIN_UP	Slc25a22	msgidb
GRAESSMANN_APOPTOSIS_BY_DOXORUBICIN_UP	Slc25a25	msgidb
GRAESSMANN_APOPTOSIS_BY_DOXORUBICIN_UP	Slc25a29	msgidb
GRAESSMANN_APOPTOSIS_BY_DOXORUBICIN_UP	Slc25a33	msgidb
GRAESSMANN_APOPTOSIS_BY_DOXORUBICIN_UP	Slc25a42	msgidb
GRAESSMANN_APOPTOSIS_BY_DOXORUBICIN_UP	Slc25a44	msgidb
GRAESSMANN_APOPTOSIS_BY_DOXORUBICIN_UP	Slc27a1	msgidb
GRAESSMANN_APOPTOSIS_BY_DOXORUBICIN_UP	Slc30a1	msgidb
GRAESSMANN_APOPTOSIS_BY_DOXORUBICIN_UP	Slc31a1	msgidb
GRAESSMANN_APOPTOSIS_BY_DOXORUBICIN_UP	Slc33a1	msgidb
GRAESSMANN_APOPTOSIS_BY_DOXORUBICIN_UP	Slc35a5	msgidb
GRAESSMANN_APOPTOSIS_BY_DOXORUBICIN_UP	Slc35d1	msgidb
GRAESSMANN_APOPTOSIS_BY_DOXORUBICIN_UP	Slc35e4	msgidb
GRAESSMANN_APOPTOSIS_BY_DOXORUBICIN_UP	Slc35f6	msgidb
GRAESSMANN_APOPTOSIS_BY_DOXORUBICIN_UP	Slc37a2	msgidb
GRAESSMANN_APOPTOSIS_BY_DOXORUBICIN_UP	Slc39a4	msgidb
GRAESSMANN_APOPTOSIS_BY_DOXORUBICIN_UP	Slc39a7	msgidb
GRAESSMANN_APOPTOSIS_BY_DOXORUBICIN_UP	Slc45a3	msgidb
GRAESSMANN_APOPTOSIS_BY_DOXORUBICIN_UP	Slc66a2	msgidb
GRAESSMANN_APOPTOSIS_BY_DOXORUBICIN_UP	Pqlc3	msgidb
GRAESSMANN_APOPTOSIS_BY_DOXORUBICIN_UP	Slc6a8	msgidb
GRAESSMANN_APOPTOSIS_BY_DOXORUBICIN_UP	Slc7a7	msgidb
GRAESSMANN_APOPTOSIS_BY_DOXORUBICIN_UP	Slc9a1	msgidb
GRAESSMANN_APOPTOSIS_BY_DOXORUBICIN_UP	Slc9a3r2	msgidb
GRAESSMANN_APOPTOSIS_BY_DOXORUBICIN_UP	Fam207a	msgidb
GRAESSMANN_APOPTOSIS_BY_DOXORUBICIN_UP	Smarcad1	msgidb
GRAESSMANN_APOPTOSIS_BY_DOXORUBICIN_UP	Smim3	msgidb
GRAESSMANN_APOPTOSIS_BY_DOXORUBICIN_UP	Smim7	msgidb
GRAESSMANN_APOPTOSIS_BY_DOXORUBICIN_UP	Smox	msgidb
GRAESSMANN_APOPTOSIS_BY_DOXORUBICIN_UP	Smpd4	msgidb
GRAESSMANN_APOPTOSIS_BY_DOXORUBICIN_UP	Sncg	msgidb
GRAESSMANN_APOPTOSIS_BY_DOXORUBICIN_UP	Snx16	msgidb
GRAESSMANN_APOPTOSIS_BY_DOXORUBICIN_UP	Snx2	msgidb
GRAESSMANN_APOPTOSIS_BY_DOXORUBICIN_UP	Sord	msgidb
GRAESSMANN_APOPTOSIS_BY_DOXORUBICIN_UP	Sox4	msgidb
GRAESSMANN_APOPTOSIS_BY_DOXORUBICIN_UP	Sp100	msgidb
GRAESSMANN_APOPTOSIS_BY_DOXORUBICIN_UP	Sp110	msgidb
GRAESSMANN_APOPTOSIS_BY_DOXORUBICIN_UP	Sp6	msgidb
GRAESSMANN_APOPTOSIS_BY_DOXORUBICIN_UP	Spa17	msgidb
GRAESSMANN_APOPTOSIS_BY_DOXORUBICIN_UP	Spc25	msgidb
GRAESSMANN_APOPTOSIS_BY_DOXORUBICIN_UP	Spef1	msgidb
GRAESSMANN_APOPTOSIS_BY_DOXORUBICIN_UP	Sphk2	msgidb
GRAESSMANN_APOPTOSIS_BY_DOXORUBICIN_UP	Spint1	msgidb
GRAESSMANN_APOPTOSIS_BY_DOXORUBICIN_UP	Spns1	msgidb
GRAESSMANN_APOPTOSIS_BY_DOXORUBICIN_UP	Spon2	msgidb
GRAESSMANN_APOPTOSIS_BY_DOXORUBICIN_UP	Spr	msgidb
GRAESSMANN_APOPTOSIS_BY_DOXORUBICIN_UP	Spryd4	msgidb
GRAESSMANN_APOPTOSIS_BY_DOXORUBICIN_UP	Spsb1	msgidb
GRAESSMANN_APOPTOSIS_BY_DOXORUBICIN_UP	Src	msgidb
GRAESSMANN_APOPTOSIS_BY_DOXORUBICIN_UP	Srf	msgidb
GRAESSMANN_APOPTOSIS_BY_DOXORUBICIN_UP	Srms	msgidb
GRAESSMANN_APOPTOSIS_BY_DOXORUBICIN_UP	Srp14	msgidb
GRAESSMANN_APOPTOSIS_BY_DOXORUBICIN_UP	Srr	msgidb
GRAESSMANN_APOPTOSIS_BY_DOXORUBICIN_UP	Srxn1	msgidb
GRAESSMANN_APOPTOSIS_BY_DOXORUBICIN_UP	Ssx2ip	msgidb
GRAESSMANN_APOPTOSIS_BY_DOXORUBICIN_UP	St14	msgidb
GRAESSMANN_APOPTOSIS_BY_DOXORUBICIN_UP	St3gal2	msgidb
GRAESSMANN_APOPTOSIS_BY_DOXORUBICIN_UP	St6galnac4	msgidb
GRAESSMANN_APOPTOSIS_BY_DOXORUBICIN_UP	Stac2	msgidb
GRAESSMANN_APOPTOSIS_BY_DOXORUBICIN_UP	Stard10	msgidb
GRAESSMANN_APOPTOSIS_BY_DOXORUBICIN_UP	Stard5	msgidb
GRAESSMANN_APOPTOSIS_BY_DOXORUBICIN_UP	Stat1	msgidb
GRAESSMANN_APOPTOSIS_BY_DOXORUBICIN_UP	Stat2	msgidb
GRAESSMANN_APOPTOSIS_BY_DOXORUBICIN_UP	Stau1	msgidb
GRAESSMANN_APOPTOSIS_BY_DOXORUBICIN_UP	Stim1	msgidb
GRAESSMANN_APOPTOSIS_BY_DOXORUBICIN_UP	Stk17b	msgidb
GRAESSMANN_APOPTOSIS_BY_DOXORUBICIN_UP	Strap	msgidb
GRAESSMANN_APOPTOSIS_BY_DOXORUBICIN_UP	Stx3	msgidb
GRAESSMANN_APOPTOSIS_BY_DOXORUBICIN_UP	Surf4	msgidb
GRAESSMANN_APOPTOSIS_BY_DOXORUBICIN_UP	Susd6	msgidb
GRAESSMANN_APOPTOSIS_BY_DOXORUBICIN_UP	Syvn1	msgidb
GRAESSMANN_APOPTOSIS_BY_DOXORUBICIN_UP	Tacc3	msgidb
GRAESSMANN_APOPTOSIS_BY_DOXORUBICIN_UP	Taf13	msgidb
GRAESSMANN_APOPTOSIS_BY_DOXORUBICIN_UP	Tamalin	msgidb
GRAESSMANN_APOPTOSIS_BY_DOXORUBICIN_UP	Tango2	msgidb
GRAESSMANN_APOPTOSIS_BY_DOXORUBICIN_UP	Tap1	msgidb
GRAESSMANN_APOPTOSIS_BY_DOXORUBICIN_UP	Tapbp	msgidb
GRAESSMANN_APOPTOSIS_BY_DOXORUBICIN_UP	Tbc1d1	msgidb
GRAESSMANN_APOPTOSIS_BY_DOXORUBICIN_UP	Tbc1d24	msgidb
GRAESSMANN_APOPTOSIS_BY_DOXORUBICIN_UP	Tbc1d8	msgidb
GRAESSMANN_APOPTOSIS_BY_DOXORUBICIN_UP	Tbx2	msgidb
GRAESSMANN_APOPTOSIS_BY_DOXORUBICIN_UP	Tcf7	msgidb
GRAESSMANN_APOPTOSIS_BY_DOXORUBICIN_UP	Tcim	msgidb
GRAESSMANN_APOPTOSIS_BY_DOXORUBICIN_UP	Tcirg1	msgidb
GRAESSMANN_APOPTOSIS_BY_DOXORUBICIN_UP	Tead3	msgidb
GRAESSMANN_APOPTOSIS_BY_DOXORUBICIN_UP	Tecpr1	msgidb
GRAESSMANN_APOPTOSIS_BY_DOXORUBICIN_UP	Tepsin	msgidb
GRAESSMANN_APOPTOSIS_BY_DOXORUBICIN_UP	Tesk1	msgidb
GRAESSMANN_APOPTOSIS_BY_DOXORUBICIN_UP	Tex9	msgidb
GRAESSMANN_APOPTOSIS_BY_DOXORUBICIN_UP	Tfcp2l1	msgidb
GRAESSMANN_APOPTOSIS_BY_DOXORUBICIN_UP	Tgfb3	msgidb
GRAESSMANN_APOPTOSIS_BY_DOXORUBICIN_UP	Tgm2	msgidb
GRAESSMANN_APOPTOSIS_BY_DOXORUBICIN_UP	Tgoln1	msgidb
GRAESSMANN_APOPTOSIS_BY_DOXORUBICIN_UP	Thbs1	msgidb
GRAESSMANN_APOPTOSIS_BY_DOXORUBICIN_UP	Thyn1	msgidb
GRAESSMANN_APOPTOSIS_BY_DOXORUBICIN_UP	Timm22	msgidb
GRAESSMANN_APOPTOSIS_BY_DOXORUBICIN_UP	Tiparp	msgidb
GRAESSMANN_APOPTOSIS_BY_DOXORUBICIN_UP	Tk2	msgidb
GRAESSMANN_APOPTOSIS_BY_DOXORUBICIN_UP	Tkfc	msgidb
GRAESSMANN_APOPTOSIS_BY_DOXORUBICIN_UP	Tlr2	msgidb
GRAESSMANN_APOPTOSIS_BY_DOXORUBICIN_UP	Tlr3	msgidb
GRAESSMANN_APOPTOSIS_BY_DOXORUBICIN_UP	Tm2d1	msgidb
GRAESSMANN_APOPTOSIS_BY_DOXORUBICIN_UP	Tm2d2	msgidb
GRAESSMANN_APOPTOSIS_BY_DOXORUBICIN_UP	Tmbim1	msgidb
GRAESSMANN_APOPTOSIS_BY_DOXORUBICIN_UP	Tmc6	msgidb
GRAESSMANN_APOPTOSIS_BY_DOXORUBICIN_UP	Tmcc2	msgidb
GRAESSMANN_APOPTOSIS_BY_DOXORUBICIN_UP	Tmed5	msgidb
GRAESSMANN_APOPTOSIS_BY_DOXORUBICIN_UP	Tmem132a	msgidb
GRAESSMANN_APOPTOSIS_BY_DOXORUBICIN_UP	Tmem140	msgidb
GRAESSMANN_APOPTOSIS_BY_DOXORUBICIN_UP	Tmem150a	msgidb
GRAESSMANN_APOPTOSIS_BY_DOXORUBICIN_UP	Tmem158	msgidb
GRAESSMANN_APOPTOSIS_BY_DOXORUBICIN_UP	Tmem184b	msgidb
GRAESSMANN_APOPTOSIS_BY_DOXORUBICIN_UP	Tmem19	msgidb
GRAESSMANN_APOPTOSIS_BY_DOXORUBICIN_UP	Tmem191	msgidb
GRAESSMANN_APOPTOSIS_BY_DOXORUBICIN_UP	Tmem38a	msgidb
GRAESSMANN_APOPTOSIS_BY_DOXORUBICIN_UP	Tmem40	msgidb
GRAESSMANN_APOPTOSIS_BY_DOXORUBICIN_UP	Tmem41a	msgidb
GRAESSMANN_APOPTOSIS_BY_DOXORUBICIN_UP	Tmem51	msgidb
GRAESSMANN_APOPTOSIS_BY_DOXORUBICIN_UP	Tmod1	msgidb
GRAESSMANN_APOPTOSIS_BY_DOXORUBICIN_UP	Tnfrsf18	msgidb
GRAESSMANN_APOPTOSIS_BY_DOXORUBICIN_UP	Tnfrsf21	msgidb
GRAESSMANN_APOPTOSIS_BY_DOXORUBICIN_UP	Tnni1	msgidb
GRAESSMANN_APOPTOSIS_BY_DOXORUBICIN_UP	Tnpo2	msgidb
GRAESSMANN_APOPTOSIS_BY_DOXORUBICIN_UP	Tob2	msgidb
GRAESSMANN_APOPTOSIS_BY_DOXORUBICIN_UP	Top3a	msgidb
GRAESSMANN_APOPTOSIS_BY_DOXORUBICIN_UP	Tor2a	msgidb
GRAESSMANN_APOPTOSIS_BY_DOXORUBICIN_UP	Tor3a	msgidb
GRAESSMANN_APOPTOSIS_BY_DOXORUBICIN_UP	Trp53inp1	msgidb
GRAESSMANN_APOPTOSIS_BY_DOXORUBICIN_UP	Trp53inp2	msgidb
GRAESSMANN_APOPTOSIS_BY_DOXORUBICIN_UP	Tpcn1	msgidb
GRAESSMANN_APOPTOSIS_BY_DOXORUBICIN_UP	Tpp1	msgidb
GRAESSMANN_APOPTOSIS_BY_DOXORUBICIN_UP	Tpra1	msgidb
GRAESSMANN_APOPTOSIS_BY_DOXORUBICIN_UP	Tra2a	msgidb
GRAESSMANN_APOPTOSIS_BY_DOXORUBICIN_UP	Trabd	msgidb
GRAESSMANN_APOPTOSIS_BY_DOXORUBICIN_UP	Traf4	msgidb
GRAESSMANN_APOPTOSIS_BY_DOXORUBICIN_UP	Trafd1	msgidb
GRAESSMANN_APOPTOSIS_BY_DOXORUBICIN_UP	Trex1	msgidb
GRAESSMANN_APOPTOSIS_BY_DOXORUBICIN_UP	Trim11	msgidb
GRAESSMANN_APOPTOSIS_BY_DOXORUBICIN_UP	Trim17	msgidb
GRAESSMANN_APOPTOSIS_BY_DOXORUBICIN_UP	Trim21	msgidb
GRAESSMANN_APOPTOSIS_BY_DOXORUBICIN_UP	Trim32	msgidb
GRAESSMANN_APOPTOSIS_BY_DOXORUBICIN_UP	Trim34a	msgidb
GRAESSMANN_APOPTOSIS_BY_DOXORUBICIN_UP	Trim41	msgidb
GRAESSMANN_APOPTOSIS_BY_DOXORUBICIN_UP	Trim12c	msgidb
GRAESSMANN_APOPTOSIS_BY_DOXORUBICIN_UP	Trim5	msgidb
GRAESSMANN_APOPTOSIS_BY_DOXORUBICIN_UP	Trim7	msgidb
GRAESSMANN_APOPTOSIS_BY_DOXORUBICIN_UP	Trmt5	msgidb
GRAESSMANN_APOPTOSIS_BY_DOXORUBICIN_UP	Trpt1	msgidb
GRAESSMANN_APOPTOSIS_BY_DOXORUBICIN_UP	Tspan13	msgidb
GRAESSMANN_APOPTOSIS_BY_DOXORUBICIN_UP	Tspan33	msgidb
GRAESSMANN_APOPTOSIS_BY_DOXORUBICIN_UP	Tspan7	msgidb
GRAESSMANN_APOPTOSIS_BY_DOXORUBICIN_UP	Ttc13	msgidb
GRAESSMANN_APOPTOSIS_BY_DOXORUBICIN_UP	Ttc16	msgidb
GRAESSMANN_APOPTOSIS_BY_DOXORUBICIN_UP	Ttc27	msgidb
GRAESSMANN_APOPTOSIS_BY_DOXORUBICIN_UP	Ttc39b	msgidb
GRAESSMANN_APOPTOSIS_BY_DOXORUBICIN_UP	Ttll1	msgidb
GRAESSMANN_APOPTOSIS_BY_DOXORUBICIN_UP	Tuba4a	msgidb
GRAESSMANN_APOPTOSIS_BY_DOXORUBICIN_UP	Tubb4b	msgidb
GRAESSMANN_APOPTOSIS_BY_DOXORUBICIN_UP	Tuft1	msgidb
GRAESSMANN_APOPTOSIS_BY_DOXORUBICIN_UP	Tut7	msgidb
GRAESSMANN_APOPTOSIS_BY_DOXORUBICIN_UP	Twf2	msgidb
GRAESSMANN_APOPTOSIS_BY_DOXORUBICIN_UP	Uba7	msgidb
GRAESSMANN_APOPTOSIS_BY_DOXORUBICIN_UP	Ubald2	msgidb
GRAESSMANN_APOPTOSIS_BY_DOXORUBICIN_UP	Ube2e1	msgidb
GRAESSMANN_APOPTOSIS_BY_DOXORUBICIN_UP	Ube2f	msgidb
GRAESSMANN_APOPTOSIS_BY_DOXORUBICIN_UP	Ube2i	msgidb
GRAESSMANN_APOPTOSIS_BY_DOXORUBICIN_UP	Ube2o	msgidb
GRAESSMANN_APOPTOSIS_BY_DOXORUBICIN_UP	Ube2t	msgidb
GRAESSMANN_APOPTOSIS_BY_DOXORUBICIN_UP	Ube2v2	msgidb
GRAESSMANN_APOPTOSIS_BY_DOXORUBICIN_UP	Ubn1	msgidb
GRAESSMANN_APOPTOSIS_BY_DOXORUBICIN_UP	Ufd1	msgidb
GRAESSMANN_APOPTOSIS_BY_DOXORUBICIN_UP	Ufsp1	msgidb
GRAESSMANN_APOPTOSIS_BY_DOXORUBICIN_UP	Uggt1	msgidb
GRAESSMANN_APOPTOSIS_BY_DOXORUBICIN_UP	Ugt1a1	msgidb
GRAESSMANN_APOPTOSIS_BY_DOXORUBICIN_UP	Ugt1a2	msgidb
GRAESSMANN_APOPTOSIS_BY_DOXORUBICIN_UP	Ugt1a5	msgidb
GRAESSMANN_APOPTOSIS_BY_DOXORUBICIN_UP	Ugt1a6b	msgidb
GRAESSMANN_APOPTOSIS_BY_DOXORUBICIN_UP	Ugt1a10	msgidb
GRAESSMANN_APOPTOSIS_BY_DOXORUBICIN_UP	Ugt1a9	msgidb
GRAESSMANN_APOPTOSIS_BY_DOXORUBICIN_UP	Uhmk1	msgidb
GRAESSMANN_APOPTOSIS_BY_DOXORUBICIN_UP	Ulk1	msgidb
GRAESSMANN_APOPTOSIS_BY_DOXORUBICIN_UP	Unc119b	msgidb
GRAESSMANN_APOPTOSIS_BY_DOXORUBICIN_UP	Unc5c	msgidb
GRAESSMANN_APOPTOSIS_BY_DOXORUBICIN_UP	Upf3b	msgidb
GRAESSMANN_APOPTOSIS_BY_DOXORUBICIN_UP	Upp1	msgidb
GRAESSMANN_APOPTOSIS_BY_DOXORUBICIN_UP	Urm1	msgidb
GRAESSMANN_APOPTOSIS_BY_DOXORUBICIN_UP	Usp17ld	msgidb
GRAESSMANN_APOPTOSIS_BY_DOXORUBICIN_UP	Usp17le	msgidb
GRAESSMANN_APOPTOSIS_BY_DOXORUBICIN_UP	Usp18	msgidb
GRAESSMANN_APOPTOSIS_BY_DOXORUBICIN_UP	Usp2	msgidb
GRAESSMANN_APOPTOSIS_BY_DOXORUBICIN_UP	Usp20	msgidb
GRAESSMANN_APOPTOSIS_BY_DOXORUBICIN_UP	Usp27x	msgidb
GRAESSMANN_APOPTOSIS_BY_DOXORUBICIN_UP	Usp38	msgidb
GRAESSMANN_APOPTOSIS_BY_DOXORUBICIN_UP	Utrn	msgidb
GRAESSMANN_APOPTOSIS_BY_DOXORUBICIN_UP	Vasn	msgidb
GRAESSMANN_APOPTOSIS_BY_DOXORUBICIN_UP	Vax2	msgidb
GRAESSMANN_APOPTOSIS_BY_DOXORUBICIN_UP	Vegfa	msgidb
GRAESSMANN_APOPTOSIS_BY_DOXORUBICIN_UP	Vps18	msgidb
GRAESSMANN_APOPTOSIS_BY_DOXORUBICIN_UP	Vps37b	msgidb
GRAESSMANN_APOPTOSIS_BY_DOXORUBICIN_UP	Vwa7	msgidb
GRAESSMANN_APOPTOSIS_BY_DOXORUBICIN_UP	Wdr45	msgidb
GRAESSMANN_APOPTOSIS_BY_DOXORUBICIN_UP	Wdr46	msgidb
GRAESSMANN_APOPTOSIS_BY_DOXORUBICIN_UP	Wdr61	msgidb
GRAESSMANN_APOPTOSIS_BY_DOXORUBICIN_UP	Wfs1	msgidb
GRAESSMANN_APOPTOSIS_BY_DOXORUBICIN_UP	Wipi1	msgidb
GRAESSMANN_APOPTOSIS_BY_DOXORUBICIN_UP	Wipi2	msgidb
GRAESSMANN_APOPTOSIS_BY_DOXORUBICIN_UP	Wnt7b	msgidb
GRAESSMANN_APOPTOSIS_BY_DOXORUBICIN_UP	Wrap53	msgidb
GRAESSMANN_APOPTOSIS_BY_DOXORUBICIN_UP	Wsb1	msgidb
GRAESSMANN_APOPTOSIS_BY_DOXORUBICIN_UP	Wsb2	msgidb
GRAESSMANN_APOPTOSIS_BY_DOXORUBICIN_UP	Xab2	msgidb
GRAESSMANN_APOPTOSIS_BY_DOXORUBICIN_UP	Xrcc1	msgidb
GRAESSMANN_APOPTOSIS_BY_DOXORUBICIN_UP	Yipf2	msgidb
GRAESSMANN_APOPTOSIS_BY_DOXORUBICIN_UP	Ykt6	msgidb
GRAESSMANN_APOPTOSIS_BY_DOXORUBICIN_UP	Ypel5	msgidb
GRAESSMANN_APOPTOSIS_BY_DOXORUBICIN_UP	Zap70	msgidb
GRAESSMANN_APOPTOSIS_BY_DOXORUBICIN_UP	Zbp1	msgidb
GRAESSMANN_APOPTOSIS_BY_DOXORUBICIN_UP	Zbtb8a	msgidb
GRAESSMANN_APOPTOSIS_BY_DOXORUBICIN_UP	Zbtb8os	msgidb
GRAESSMANN_APOPTOSIS_BY_DOXORUBICIN_UP	Zc3h12c	msgidb
GRAESSMANN_APOPTOSIS_BY_DOXORUBICIN_UP	Zfand2a	msgidb
GRAESSMANN_APOPTOSIS_BY_DOXORUBICIN_UP	Zfp36	msgidb
GRAESSMANN_APOPTOSIS_BY_DOXORUBICIN_UP	Zfyve21	msgidb
GRAESSMANN_APOPTOSIS_BY_DOXORUBICIN_UP	Zmat3	msgidb
GRAESSMANN_APOPTOSIS_BY_DOXORUBICIN_UP	Zmiz2	msgidb
GRAESSMANN_APOPTOSIS_BY_DOXORUBICIN_UP	Zfp185	msgidb
GRAESSMANN_APOPTOSIS_BY_DOXORUBICIN_UP	Zfp219	msgidb
GRAESSMANN_APOPTOSIS_BY_DOXORUBICIN_UP	Zfp281	msgidb
GRAESSMANN_APOPTOSIS_BY_DOXORUBICIN_UP	Zfp296	msgidb
GRAESSMANN_APOPTOSIS_BY_DOXORUBICIN_UP	Zfp346	msgidb
GRAESSMANN_APOPTOSIS_BY_DOXORUBICIN_UP	Zfp385a	msgidb
GRAESSMANN_APOPTOSIS_BY_DOXORUBICIN_UP	Zkscan14	msgidb
GRAESSMANN_APOPTOSIS_BY_DOXORUBICIN_UP	Zfp426	msgidb
GRAESSMANN_APOPTOSIS_BY_DOXORUBICIN_UP	Zfp503	msgidb
GRAESSMANN_APOPTOSIS_BY_DOXORUBICIN_UP	Zfp593	msgidb
GRAESSMANN_APOPTOSIS_BY_DOXORUBICIN_UP	Zfp622	msgidb
GRAESSMANN_APOPTOSIS_BY_DOXORUBICIN_UP	Zfp703	msgidb
GRAESSMANN_APOPTOSIS_BY_DOXORUBICIN_UP	Zfp764	msgidb
GRAESSMANN_APOPTOSIS_BY_DOXORUBICIN_UP	Znhit3	msgidb
GRAESSMANN_APOPTOSIS_BY_DOXORUBICIN_UP	Znrf1	msgidb
GRAESSMANN_APOPTOSIS_BY_DOXORUBICIN_UP	Znrf2	msgidb
GRAESSMANN_APOPTOSIS_BY_DOXORUBICIN_UP	Zpr1	msgidb
GRAESSMANN_APOPTOSIS_BY_DOXORUBICIN_UP	Zranb1	msgidb
GRAESSMANN_APOPTOSIS_BY_SERUM_DEPRIVATION_DN	Abca2	msgidb
GRAESSMANN_APOPTOSIS_BY_SERUM_DEPRIVATION_DN	Abcd4	msgidb
GRAESSMANN_APOPTOSIS_BY_SERUM_DEPRIVATION_DN	Abhd18	msgidb
GRAESSMANN_APOPTOSIS_BY_SERUM_DEPRIVATION_DN	Abhd6	msgidb
GRAESSMANN_APOPTOSIS_BY_SERUM_DEPRIVATION_DN	Abtb1	msgidb
GRAESSMANN_APOPTOSIS_BY_SERUM_DEPRIVATION_DN	Adamts15	msgidb
GRAESSMANN_APOPTOSIS_BY_SERUM_DEPRIVATION_DN	Alx3	msgidb
GRAESSMANN_APOPTOSIS_BY_SERUM_DEPRIVATION_DN	Angptl2	msgidb
GRAESSMANN_APOPTOSIS_BY_SERUM_DEPRIVATION_DN	Ano10	msgidb
GRAESSMANN_APOPTOSIS_BY_SERUM_DEPRIVATION_DN	Anp32a	msgidb
GRAESSMANN_APOPTOSIS_BY_SERUM_DEPRIVATION_DN	Apobr	msgidb
GRAESSMANN_APOPTOSIS_BY_SERUM_DEPRIVATION_DN	Armc5	msgidb
GRAESSMANN_APOPTOSIS_BY_SERUM_DEPRIVATION_DN	As3mt	msgidb
GRAESSMANN_APOPTOSIS_BY_SERUM_DEPRIVATION_DN	Ass1	msgidb
GRAESSMANN_APOPTOSIS_BY_SERUM_DEPRIVATION_DN	Atp13a2	msgidb
GRAESSMANN_APOPTOSIS_BY_SERUM_DEPRIVATION_DN	Atxn7	msgidb
GRAESSMANN_APOPTOSIS_BY_SERUM_DEPRIVATION_DN	Bag2	msgidb
GRAESSMANN_APOPTOSIS_BY_SERUM_DEPRIVATION_DN	Bag5	msgidb
GRAESSMANN_APOPTOSIS_BY_SERUM_DEPRIVATION_DN	Bcl11a	msgidb
GRAESSMANN_APOPTOSIS_BY_SERUM_DEPRIVATION_DN	Bcl2l2	msgidb
GRAESSMANN_APOPTOSIS_BY_SERUM_DEPRIVATION_DN	Bin3	msgidb
GRAESSMANN_APOPTOSIS_BY_SERUM_DEPRIVATION_DN	Bnip3	msgidb
GRAESSMANN_APOPTOSIS_BY_SERUM_DEPRIVATION_DN	Borcs7	msgidb
GRAESSMANN_APOPTOSIS_BY_SERUM_DEPRIVATION_DN	1190005I06Rik	msgidb
GRAESSMANN_APOPTOSIS_BY_SERUM_DEPRIVATION_DN	Car12	msgidb
GRAESSMANN_APOPTOSIS_BY_SERUM_DEPRIVATION_DN	Car9	msgidb
GRAESSMANN_APOPTOSIS_BY_SERUM_DEPRIVATION_DN	Cacna1g	msgidb
GRAESSMANN_APOPTOSIS_BY_SERUM_DEPRIVATION_DN	Capg	msgidb
GRAESSMANN_APOPTOSIS_BY_SERUM_DEPRIVATION_DN	Capn5	msgidb
GRAESSMANN_APOPTOSIS_BY_SERUM_DEPRIVATION_DN	Card19	msgidb
GRAESSMANN_APOPTOSIS_BY_SERUM_DEPRIVATION_DN	Casp6	msgidb
GRAESSMANN_APOPTOSIS_BY_SERUM_DEPRIVATION_DN	Cav3	msgidb
GRAESSMANN_APOPTOSIS_BY_SERUM_DEPRIVATION_DN	Cbx8	msgidb
GRAESSMANN_APOPTOSIS_BY_SERUM_DEPRIVATION_DN	Cdc37	msgidb
GRAESSMANN_APOPTOSIS_BY_SERUM_DEPRIVATION_DN	Cdh5	msgidb
GRAESSMANN_APOPTOSIS_BY_SERUM_DEPRIVATION_DN	Cdr2	msgidb
GRAESSMANN_APOPTOSIS_BY_SERUM_DEPRIVATION_DN	Cep70	msgidb
GRAESSMANN_APOPTOSIS_BY_SERUM_DEPRIVATION_DN	Cldn3	msgidb
GRAESSMANN_APOPTOSIS_BY_SERUM_DEPRIVATION_DN	Cldn9	msgidb
GRAESSMANN_APOPTOSIS_BY_SERUM_DEPRIVATION_DN	Cndp2	msgidb
GRAESSMANN_APOPTOSIS_BY_SERUM_DEPRIVATION_DN	Cnn1	msgidb
GRAESSMANN_APOPTOSIS_BY_SERUM_DEPRIVATION_DN	Cog1	msgidb
GRAESSMANN_APOPTOSIS_BY_SERUM_DEPRIVATION_DN	Copb2	msgidb
GRAESSMANN_APOPTOSIS_BY_SERUM_DEPRIVATION_DN	Crhr2	msgidb
GRAESSMANN_APOPTOSIS_BY_SERUM_DEPRIVATION_DN	Crocc	msgidb
GRAESSMANN_APOPTOSIS_BY_SERUM_DEPRIVATION_DN	Cry2	msgidb
GRAESSMANN_APOPTOSIS_BY_SERUM_DEPRIVATION_DN	Csdc2	msgidb
GRAESSMANN_APOPTOSIS_BY_SERUM_DEPRIVATION_DN	Cyb561	msgidb
GRAESSMANN_APOPTOSIS_BY_SERUM_DEPRIVATION_DN	Cyp24a1	msgidb
GRAESSMANN_APOPTOSIS_BY_SERUM_DEPRIVATION_DN	Czib	msgidb
GRAESSMANN_APOPTOSIS_BY_SERUM_DEPRIVATION_DN	Deptor	msgidb
GRAESSMANN_APOPTOSIS_BY_SERUM_DEPRIVATION_DN	Dgat2	msgidb
GRAESSMANN_APOPTOSIS_BY_SERUM_DEPRIVATION_DN	Dgcr6	msgidb
GRAESSMANN_APOPTOSIS_BY_SERUM_DEPRIVATION_DN	Dnajc18	msgidb
GRAESSMANN_APOPTOSIS_BY_SERUM_DEPRIVATION_DN	Dnm1	msgidb
GRAESSMANN_APOPTOSIS_BY_SERUM_DEPRIVATION_DN	Dusp1	msgidb
GRAESSMANN_APOPTOSIS_BY_SERUM_DEPRIVATION_DN	Dusp9	msgidb
GRAESSMANN_APOPTOSIS_BY_SERUM_DEPRIVATION_DN	Edn2	msgidb
GRAESSMANN_APOPTOSIS_BY_SERUM_DEPRIVATION_DN	Efhd1	msgidb
GRAESSMANN_APOPTOSIS_BY_SERUM_DEPRIVATION_DN	Efhd2	msgidb
GRAESSMANN_APOPTOSIS_BY_SERUM_DEPRIVATION_DN	Egln1	msgidb
GRAESSMANN_APOPTOSIS_BY_SERUM_DEPRIVATION_DN	Ehd1	msgidb
GRAESSMANN_APOPTOSIS_BY_SERUM_DEPRIVATION_DN	Eif2ak3	msgidb
GRAESSMANN_APOPTOSIS_BY_SERUM_DEPRIVATION_DN	Elac1	msgidb
GRAESSMANN_APOPTOSIS_BY_SERUM_DEPRIVATION_DN	Elf5	msgidb
GRAESSMANN_APOPTOSIS_BY_SERUM_DEPRIVATION_DN	Elmo2	msgidb
GRAESSMANN_APOPTOSIS_BY_SERUM_DEPRIVATION_DN	Emc4	msgidb
GRAESSMANN_APOPTOSIS_BY_SERUM_DEPRIVATION_DN	Eno2	msgidb
GRAESSMANN_APOPTOSIS_BY_SERUM_DEPRIVATION_DN	Eno3	msgidb
GRAESSMANN_APOPTOSIS_BY_SERUM_DEPRIVATION_DN	Epb41l4b	msgidb
GRAESSMANN_APOPTOSIS_BY_SERUM_DEPRIVATION_DN	Eral1	msgidb
GRAESSMANN_APOPTOSIS_BY_SERUM_DEPRIVATION_DN	Ero1a	msgidb
GRAESSMANN_APOPTOSIS_BY_SERUM_DEPRIVATION_DN	F3	msgidb
GRAESSMANN_APOPTOSIS_BY_SERUM_DEPRIVATION_DN	Fam118a	msgidb
GRAESSMANN_APOPTOSIS_BY_SERUM_DEPRIVATION_DN	Fam162a	msgidb
GRAESSMANN_APOPTOSIS_BY_SERUM_DEPRIVATION_DN	Fbxo21	msgidb
GRAESSMANN_APOPTOSIS_BY_SERUM_DEPRIVATION_DN	Fcrla	msgidb
GRAESSMANN_APOPTOSIS_BY_SERUM_DEPRIVATION_DN	Flt3l	msgidb
GRAESSMANN_APOPTOSIS_BY_SERUM_DEPRIVATION_DN	Foxh1	msgidb
GRAESSMANN_APOPTOSIS_BY_SERUM_DEPRIVATION_DN	Galk1	msgidb
GRAESSMANN_APOPTOSIS_BY_SERUM_DEPRIVATION_DN	Gata2	msgidb
GRAESSMANN_APOPTOSIS_BY_SERUM_DEPRIVATION_DN	Gbe1	msgidb
GRAESSMANN_APOPTOSIS_BY_SERUM_DEPRIVATION_DN	Gclc	msgidb
GRAESSMANN_APOPTOSIS_BY_SERUM_DEPRIVATION_DN	Gcnt2	msgidb
GRAESSMANN_APOPTOSIS_BY_SERUM_DEPRIVATION_DN	Gp1bb	msgidb
GRAESSMANN_APOPTOSIS_BY_SERUM_DEPRIVATION_DN	Gpd1	msgidb
GRAESSMANN_APOPTOSIS_BY_SERUM_DEPRIVATION_DN	Gpr146	msgidb
GRAESSMANN_APOPTOSIS_BY_SERUM_DEPRIVATION_DN	Gpr35	msgidb
GRAESSMANN_APOPTOSIS_BY_SERUM_DEPRIVATION_DN	Gsta1	msgidb
GRAESSMANN_APOPTOSIS_BY_SERUM_DEPRIVATION_DN	Gys1	msgidb
GRAESSMANN_APOPTOSIS_BY_SERUM_DEPRIVATION_DN	Gzma	msgidb
GRAESSMANN_APOPTOSIS_BY_SERUM_DEPRIVATION_DN	Hes6	msgidb
GRAESSMANN_APOPTOSIS_BY_SERUM_DEPRIVATION_DN	Hid1	msgidb
GRAESSMANN_APOPTOSIS_BY_SERUM_DEPRIVATION_DN	Higd1a	msgidb
GRAESSMANN_APOPTOSIS_BY_SERUM_DEPRIVATION_DN	Hikeshi	msgidb
GRAESSMANN_APOPTOSIS_BY_SERUM_DEPRIVATION_DN	Hilpda	msgidb
GRAESSMANN_APOPTOSIS_BY_SERUM_DEPRIVATION_DN	Hmox1	msgidb
GRAESSMANN_APOPTOSIS_BY_SERUM_DEPRIVATION_DN	Homer1	msgidb
GRAESSMANN_APOPTOSIS_BY_SERUM_DEPRIVATION_DN	Hoxa1	msgidb
GRAESSMANN_APOPTOSIS_BY_SERUM_DEPRIVATION_DN	Hps1	msgidb
GRAESSMANN_APOPTOSIS_BY_SERUM_DEPRIVATION_DN	Hspb8	msgidb
GRAESSMANN_APOPTOSIS_BY_SERUM_DEPRIVATION_DN	Hyal1	msgidb
GRAESSMANN_APOPTOSIS_BY_SERUM_DEPRIVATION_DN	Id2	msgidb
GRAESSMANN_APOPTOSIS_BY_SERUM_DEPRIVATION_DN	Il15ra	msgidb
GRAESSMANN_APOPTOSIS_BY_SERUM_DEPRIVATION_DN	Inpp5a	msgidb
GRAESSMANN_APOPTOSIS_BY_SERUM_DEPRIVATION_DN	Isg20	msgidb
GRAESSMANN_APOPTOSIS_BY_SERUM_DEPRIVATION_DN	Jag2	msgidb
GRAESSMANN_APOPTOSIS_BY_SERUM_DEPRIVATION_DN	Jarid2	msgidb
GRAESSMANN_APOPTOSIS_BY_SERUM_DEPRIVATION_DN	Jmy	msgidb
GRAESSMANN_APOPTOSIS_BY_SERUM_DEPRIVATION_DN	Jun	msgidb
GRAESSMANN_APOPTOSIS_BY_SERUM_DEPRIVATION_DN	Kcnh2	msgidb
GRAESSMANN_APOPTOSIS_BY_SERUM_DEPRIVATION_DN	Kcnj14	msgidb
GRAESSMANN_APOPTOSIS_BY_SERUM_DEPRIVATION_DN	Kdelr3	msgidb
GRAESSMANN_APOPTOSIS_BY_SERUM_DEPRIVATION_DN	Khk	msgidb
GRAESSMANN_APOPTOSIS_BY_SERUM_DEPRIVATION_DN	Kif1a	msgidb
GRAESSMANN_APOPTOSIS_BY_SERUM_DEPRIVATION_DN	Kif2a	msgidb
GRAESSMANN_APOPTOSIS_BY_SERUM_DEPRIVATION_DN	Klf9	msgidb
GRAESSMANN_APOPTOSIS_BY_SERUM_DEPRIVATION_DN	Klk1	msgidb
GRAESSMANN_APOPTOSIS_BY_SERUM_DEPRIVATION_DN	Klk9	msgidb
GRAESSMANN_APOPTOSIS_BY_SERUM_DEPRIVATION_DN	Krt14	msgidb
GRAESSMANN_APOPTOSIS_BY_SERUM_DEPRIVATION_DN	Lck	msgidb
GRAESSMANN_APOPTOSIS_BY_SERUM_DEPRIVATION_DN	Lgals4	msgidb
GRAESSMANN_APOPTOSIS_BY_SERUM_DEPRIVATION_DN	Lhpp	msgidb
GRAESSMANN_APOPTOSIS_BY_SERUM_DEPRIVATION_DN	Lpin1	msgidb
GRAESSMANN_APOPTOSIS_BY_SERUM_DEPRIVATION_DN	Mal	msgidb
GRAESSMANN_APOPTOSIS_BY_SERUM_DEPRIVATION_DN	Man2b2	msgidb
GRAESSMANN_APOPTOSIS_BY_SERUM_DEPRIVATION_DN	Map1b	msgidb
GRAESSMANN_APOPTOSIS_BY_SERUM_DEPRIVATION_DN	Map1lc3a	msgidb
GRAESSMANN_APOPTOSIS_BY_SERUM_DEPRIVATION_DN	Mapk8ip3	msgidb
GRAESSMANN_APOPTOSIS_BY_SERUM_DEPRIVATION_DN	Masp1	msgidb
GRAESSMANN_APOPTOSIS_BY_SERUM_DEPRIVATION_DN	Mcam	msgidb
GRAESSMANN_APOPTOSIS_BY_SERUM_DEPRIVATION_DN	Med24	msgidb
GRAESSMANN_APOPTOSIS_BY_SERUM_DEPRIVATION_DN	Metrn	msgidb
GRAESSMANN_APOPTOSIS_BY_SERUM_DEPRIVATION_DN	Mical1	msgidb
GRAESSMANN_APOPTOSIS_BY_SERUM_DEPRIVATION_DN	Mphosph6	msgidb
GRAESSMANN_APOPTOSIS_BY_SERUM_DEPRIVATION_DN	Mpp2	msgidb
GRAESSMANN_APOPTOSIS_BY_SERUM_DEPRIVATION_DN	Mrpl48	msgidb
GRAESSMANN_APOPTOSIS_BY_SERUM_DEPRIVATION_DN	Mt1	msgidb
GRAESSMANN_APOPTOSIS_BY_SERUM_DEPRIVATION_DN	Mt2	msgidb
GRAESSMANN_APOPTOSIS_BY_SERUM_DEPRIVATION_DN	Mus81	msgidb
GRAESSMANN_APOPTOSIS_BY_SERUM_DEPRIVATION_DN	Mybl1	msgidb
GRAESSMANN_APOPTOSIS_BY_SERUM_DEPRIVATION_DN	Myorg	msgidb
GRAESSMANN_APOPTOSIS_BY_SERUM_DEPRIVATION_DN	Naa80	msgidb
GRAESSMANN_APOPTOSIS_BY_SERUM_DEPRIVATION_DN	Naaa	msgidb
GRAESSMANN_APOPTOSIS_BY_SERUM_DEPRIVATION_DN	Nasp	msgidb
GRAESSMANN_APOPTOSIS_BY_SERUM_DEPRIVATION_DN	Ndrg1	msgidb
GRAESSMANN_APOPTOSIS_BY_SERUM_DEPRIVATION_DN	Ndrg4	msgidb
GRAESSMANN_APOPTOSIS_BY_SERUM_DEPRIVATION_DN	Nin	msgidb
GRAESSMANN_APOPTOSIS_BY_SERUM_DEPRIVATION_DN	Nisch	msgidb
GRAESSMANN_APOPTOSIS_BY_SERUM_DEPRIVATION_DN	Nos2	msgidb
GRAESSMANN_APOPTOSIS_BY_SERUM_DEPRIVATION_DN	Nos3	msgidb
GRAESSMANN_APOPTOSIS_BY_SERUM_DEPRIVATION_DN	Noxo1	msgidb
GRAESSMANN_APOPTOSIS_BY_SERUM_DEPRIVATION_DN	Nphp1	msgidb
GRAESSMANN_APOPTOSIS_BY_SERUM_DEPRIVATION_DN	Odf2	msgidb
GRAESSMANN_APOPTOSIS_BY_SERUM_DEPRIVATION_DN	Omp	msgidb
GRAESSMANN_APOPTOSIS_BY_SERUM_DEPRIVATION_DN	Osbpl6	msgidb
GRAESSMANN_APOPTOSIS_BY_SERUM_DEPRIVATION_DN	P4ha2	msgidb
GRAESSMANN_APOPTOSIS_BY_SERUM_DEPRIVATION_DN	Papola	msgidb
GRAESSMANN_APOPTOSIS_BY_SERUM_DEPRIVATION_DN	Paxip1	msgidb
GRAESSMANN_APOPTOSIS_BY_SERUM_DEPRIVATION_DN	Pcolce	msgidb
GRAESSMANN_APOPTOSIS_BY_SERUM_DEPRIVATION_DN	Pdia5	msgidb
GRAESSMANN_APOPTOSIS_BY_SERUM_DEPRIVATION_DN	Pdk1	msgidb
GRAESSMANN_APOPTOSIS_BY_SERUM_DEPRIVATION_DN	Pdlim7	msgidb
GRAESSMANN_APOPTOSIS_BY_SERUM_DEPRIVATION_DN	Pdxk	msgidb
GRAESSMANN_APOPTOSIS_BY_SERUM_DEPRIVATION_DN	Per2	msgidb
GRAESSMANN_APOPTOSIS_BY_SERUM_DEPRIVATION_DN	Pfn2	msgidb
GRAESSMANN_APOPTOSIS_BY_SERUM_DEPRIVATION_DN	Pgm2	msgidb
GRAESSMANN_APOPTOSIS_BY_SERUM_DEPRIVATION_DN	Piga	msgidb
GRAESSMANN_APOPTOSIS_BY_SERUM_DEPRIVATION_DN	Pigq	msgidb
GRAESSMANN_APOPTOSIS_BY_SERUM_DEPRIVATION_DN	Pigu	msgidb
GRAESSMANN_APOPTOSIS_BY_SERUM_DEPRIVATION_DN	Pkp1	msgidb
GRAESSMANN_APOPTOSIS_BY_SERUM_DEPRIVATION_DN	Pkp2	msgidb
GRAESSMANN_APOPTOSIS_BY_SERUM_DEPRIVATION_DN	Plagl2	msgidb
GRAESSMANN_APOPTOSIS_BY_SERUM_DEPRIVATION_DN	Plekha2	msgidb
GRAESSMANN_APOPTOSIS_BY_SERUM_DEPRIVATION_DN	Polr3k	msgidb
GRAESSMANN_APOPTOSIS_BY_SERUM_DEPRIVATION_DN	Porcn	msgidb
GRAESSMANN_APOPTOSIS_BY_SERUM_DEPRIVATION_DN	Ppfia4	msgidb
GRAESSMANN_APOPTOSIS_BY_SERUM_DEPRIVATION_DN	Ppp1r3c	msgidb
GRAESSMANN_APOPTOSIS_BY_SERUM_DEPRIVATION_DN	Prkca	msgidb
GRAESSMANN_APOPTOSIS_BY_SERUM_DEPRIVATION_DN	Proc	msgidb
GRAESSMANN_APOPTOSIS_BY_SERUM_DEPRIVATION_DN	Pvr	msgidb
GRAESSMANN_APOPTOSIS_BY_SERUM_DEPRIVATION_DN	Rab27b	msgidb
GRAESSMANN_APOPTOSIS_BY_SERUM_DEPRIVATION_DN	Rab2a	msgidb
GRAESSMANN_APOPTOSIS_BY_SERUM_DEPRIVATION_DN	Rab3d	msgidb
GRAESSMANN_APOPTOSIS_BY_SERUM_DEPRIVATION_DN	Rabgap1l	msgidb
GRAESSMANN_APOPTOSIS_BY_SERUM_DEPRIVATION_DN	Ralgps1	msgidb
GRAESSMANN_APOPTOSIS_BY_SERUM_DEPRIVATION_DN	Rapgef3	msgidb
GRAESSMANN_APOPTOSIS_BY_SERUM_DEPRIVATION_DN	Rem2	msgidb
GRAESSMANN_APOPTOSIS_BY_SERUM_DEPRIVATION_DN	Rgs11	msgidb
GRAESSMANN_APOPTOSIS_BY_SERUM_DEPRIVATION_DN	Ric8a	msgidb
GRAESSMANN_APOPTOSIS_BY_SERUM_DEPRIVATION_DN	Rsph6a	msgidb
GRAESSMANN_APOPTOSIS_BY_SERUM_DEPRIVATION_DN	S100a16	msgidb
GRAESSMANN_APOPTOSIS_BY_SERUM_DEPRIVATION_DN	Sccpdh	msgidb
GRAESSMANN_APOPTOSIS_BY_SERUM_DEPRIVATION_DN	Selenow	msgidb
GRAESSMANN_APOPTOSIS_BY_SERUM_DEPRIVATION_DN	Septin5	msgidb
GRAESSMANN_APOPTOSIS_BY_SERUM_DEPRIVATION_DN	Serpinb1a	msgidb
GRAESSMANN_APOPTOSIS_BY_SERUM_DEPRIVATION_DN	Serpine1	msgidb
GRAESSMANN_APOPTOSIS_BY_SERUM_DEPRIVATION_DN	Sh3kbp1	msgidb
GRAESSMANN_APOPTOSIS_BY_SERUM_DEPRIVATION_DN	Slc1a4	msgidb
GRAESSMANN_APOPTOSIS_BY_SERUM_DEPRIVATION_DN	Slc25a29	msgidb
GRAESSMANN_APOPTOSIS_BY_SERUM_DEPRIVATION_DN	Slc2a1	msgidb
GRAESSMANN_APOPTOSIS_BY_SERUM_DEPRIVATION_DN	Slc5a9	msgidb
GRAESSMANN_APOPTOSIS_BY_SERUM_DEPRIVATION_DN	Slc66a2	msgidb
GRAESSMANN_APOPTOSIS_BY_SERUM_DEPRIVATION_DN	Spata13	msgidb
GRAESSMANN_APOPTOSIS_BY_SERUM_DEPRIVATION_DN	Spdef	msgidb
GRAESSMANN_APOPTOSIS_BY_SERUM_DEPRIVATION_DN	Srxn1	msgidb
GRAESSMANN_APOPTOSIS_BY_SERUM_DEPRIVATION_DN	St6galnac4	msgidb
GRAESSMANN_APOPTOSIS_BY_SERUM_DEPRIVATION_DN	Stc1	msgidb
GRAESSMANN_APOPTOSIS_BY_SERUM_DEPRIVATION_DN	Stk10	msgidb
GRAESSMANN_APOPTOSIS_BY_SERUM_DEPRIVATION_DN	Tacc3	msgidb
GRAESSMANN_APOPTOSIS_BY_SERUM_DEPRIVATION_DN	Tamalin	msgidb
GRAESSMANN_APOPTOSIS_BY_SERUM_DEPRIVATION_DN	Tbl2	msgidb
GRAESSMANN_APOPTOSIS_BY_SERUM_DEPRIVATION_DN	Tenm4	msgidb
GRAESSMANN_APOPTOSIS_BY_SERUM_DEPRIVATION_DN	Tes	msgidb
GRAESSMANN_APOPTOSIS_BY_SERUM_DEPRIVATION_DN	Tgm2	msgidb
GRAESSMANN_APOPTOSIS_BY_SERUM_DEPRIVATION_DN	Thrsp	msgidb
GRAESSMANN_APOPTOSIS_BY_SERUM_DEPRIVATION_DN	Thsd1	msgidb
GRAESSMANN_APOPTOSIS_BY_SERUM_DEPRIVATION_DN	Tm7sf3	msgidb
GRAESSMANN_APOPTOSIS_BY_SERUM_DEPRIVATION_DN	Tmcc2	msgidb
GRAESSMANN_APOPTOSIS_BY_SERUM_DEPRIVATION_DN	Tmem191	msgidb
GRAESSMANN_APOPTOSIS_BY_SERUM_DEPRIVATION_DN	Tnfrsf1b	msgidb
GRAESSMANN_APOPTOSIS_BY_SERUM_DEPRIVATION_DN	Tpd52	msgidb
GRAESSMANN_APOPTOSIS_BY_SERUM_DEPRIVATION_DN	Tpm3	msgidb
GRAESSMANN_APOPTOSIS_BY_SERUM_DEPRIVATION_DN	Trap1	msgidb
GRAESSMANN_APOPTOSIS_BY_SERUM_DEPRIVATION_DN	Txndc11	msgidb
GRAESSMANN_APOPTOSIS_BY_SERUM_DEPRIVATION_DN	Txnl1	msgidb
GRAESSMANN_APOPTOSIS_BY_SERUM_DEPRIVATION_DN	Ubxn2a	msgidb
GRAESSMANN_APOPTOSIS_BY_SERUM_DEPRIVATION_DN	Usp43	msgidb
GRAESSMANN_APOPTOSIS_BY_SERUM_DEPRIVATION_DN	Vcam1	msgidb
GRAESSMANN_APOPTOSIS_BY_SERUM_DEPRIVATION_DN	Vegfa	msgidb
GRAESSMANN_APOPTOSIS_BY_SERUM_DEPRIVATION_DN	Wipf1	msgidb
GRAESSMANN_APOPTOSIS_BY_SERUM_DEPRIVATION_DN	Zbtb16	msgidb
GRAESSMANN_APOPTOSIS_BY_SERUM_DEPRIVATION_DN	Zbtb46	msgidb
GRAESSMANN_APOPTOSIS_BY_SERUM_DEPRIVATION_DN	Zfp385a	msgidb
GRAESSMANN_APOPTOSIS_BY_SERUM_DEPRIVATION_UP	Aatf	msgidb
GRAESSMANN_APOPTOSIS_BY_SERUM_DEPRIVATION_UP	Abcc5	msgidb
GRAESSMANN_APOPTOSIS_BY_SERUM_DEPRIVATION_UP	Abcc8	msgidb
GRAESSMANN_APOPTOSIS_BY_SERUM_DEPRIVATION_UP	Abi3bp	msgidb
GRAESSMANN_APOPTOSIS_BY_SERUM_DEPRIVATION_UP	Acot6	msgidb
GRAESSMANN_APOPTOSIS_BY_SERUM_DEPRIVATION_UP	Actb	msgidb
GRAESSMANN_APOPTOSIS_BY_SERUM_DEPRIVATION_UP	Actl7b	msgidb
GRAESSMANN_APOPTOSIS_BY_SERUM_DEPRIVATION_UP	Adamts10	msgidb
GRAESSMANN_APOPTOSIS_BY_SERUM_DEPRIVATION_UP	Adar	msgidb
GRAESSMANN_APOPTOSIS_BY_SERUM_DEPRIVATION_UP	Adcy3	msgidb
GRAESSMANN_APOPTOSIS_BY_SERUM_DEPRIVATION_UP	Adcy7	msgidb
GRAESSMANN_APOPTOSIS_BY_SERUM_DEPRIVATION_UP	Adi1	msgidb
GRAESSMANN_APOPTOSIS_BY_SERUM_DEPRIVATION_UP	Aen	msgidb
GRAESSMANN_APOPTOSIS_BY_SERUM_DEPRIVATION_UP	Ahr	msgidb
GRAESSMANN_APOPTOSIS_BY_SERUM_DEPRIVATION_UP	Aicda	msgidb
GRAESSMANN_APOPTOSIS_BY_SERUM_DEPRIVATION_UP	Alas1	msgidb
GRAESSMANN_APOPTOSIS_BY_SERUM_DEPRIVATION_UP	Alg13	msgidb
GRAESSMANN_APOPTOSIS_BY_SERUM_DEPRIVATION_UP	Alpl	msgidb
GRAESSMANN_APOPTOSIS_BY_SERUM_DEPRIVATION_UP	Angpt1	msgidb
GRAESSMANN_APOPTOSIS_BY_SERUM_DEPRIVATION_UP	Ap2b1	msgidb
GRAESSMANN_APOPTOSIS_BY_SERUM_DEPRIVATION_UP	Apex2	msgidb
GRAESSMANN_APOPTOSIS_BY_SERUM_DEPRIVATION_UP	Apmap	msgidb
GRAESSMANN_APOPTOSIS_BY_SERUM_DEPRIVATION_UP	Apobec1	msgidb
GRAESSMANN_APOPTOSIS_BY_SERUM_DEPRIVATION_UP	Apol7a	msgidb
GRAESSMANN_APOPTOSIS_BY_SERUM_DEPRIVATION_UP	Apol8	msgidb
GRAESSMANN_APOPTOSIS_BY_SERUM_DEPRIVATION_UP	Aqp1	msgidb
GRAESSMANN_APOPTOSIS_BY_SERUM_DEPRIVATION_UP	Arap2	msgidb
GRAESSMANN_APOPTOSIS_BY_SERUM_DEPRIVATION_UP	Arfrp1	msgidb
GRAESSMANN_APOPTOSIS_BY_SERUM_DEPRIVATION_UP	Arhgap39	msgidb
GRAESSMANN_APOPTOSIS_BY_SERUM_DEPRIVATION_UP	Arl14ep	msgidb
GRAESSMANN_APOPTOSIS_BY_SERUM_DEPRIVATION_UP	Armc7	msgidb
GRAESSMANN_APOPTOSIS_BY_SERUM_DEPRIVATION_UP	a	msgidb
GRAESSMANN_APOPTOSIS_BY_SERUM_DEPRIVATION_UP	Asz1	msgidb
GRAESSMANN_APOPTOSIS_BY_SERUM_DEPRIVATION_UP	Atf4	msgidb
GRAESSMANN_APOPTOSIS_BY_SERUM_DEPRIVATION_UP	Atg10	msgidb
GRAESSMANN_APOPTOSIS_BY_SERUM_DEPRIVATION_UP	Atl3	msgidb
GRAESSMANN_APOPTOSIS_BY_SERUM_DEPRIVATION_UP	Avpr1a	msgidb
GRAESSMANN_APOPTOSIS_BY_SERUM_DEPRIVATION_UP	Bcan	msgidb
GRAESSMANN_APOPTOSIS_BY_SERUM_DEPRIVATION_UP	Bcl2l2	msgidb
GRAESSMANN_APOPTOSIS_BY_SERUM_DEPRIVATION_UP	Bcl6	msgidb
GRAESSMANN_APOPTOSIS_BY_SERUM_DEPRIVATION_UP	Bcl9	msgidb
GRAESSMANN_APOPTOSIS_BY_SERUM_DEPRIVATION_UP	Bcr	msgidb
GRAESSMANN_APOPTOSIS_BY_SERUM_DEPRIVATION_UP	Bean1	msgidb
GRAESSMANN_APOPTOSIS_BY_SERUM_DEPRIVATION_UP	Becn1	msgidb
GRAESSMANN_APOPTOSIS_BY_SERUM_DEPRIVATION_UP	Bgn	msgidb
GRAESSMANN_APOPTOSIS_BY_SERUM_DEPRIVATION_UP	Boc	msgidb
GRAESSMANN_APOPTOSIS_BY_SERUM_DEPRIVATION_UP	Bpnt1	msgidb
GRAESSMANN_APOPTOSIS_BY_SERUM_DEPRIVATION_UP	Bst2	msgidb
GRAESSMANN_APOPTOSIS_BY_SERUM_DEPRIVATION_UP	BC003965	msgidb
GRAESSMANN_APOPTOSIS_BY_SERUM_DEPRIVATION_UP	C3	msgidb
GRAESSMANN_APOPTOSIS_BY_SERUM_DEPRIVATION_UP	C4b	msgidb
GRAESSMANN_APOPTOSIS_BY_SERUM_DEPRIVATION_UP	C030006K11Rik	msgidb
GRAESSMANN_APOPTOSIS_BY_SERUM_DEPRIVATION_UP	Cacna1a	msgidb
GRAESSMANN_APOPTOSIS_BY_SERUM_DEPRIVATION_UP	Capn6	msgidb
GRAESSMANN_APOPTOSIS_BY_SERUM_DEPRIVATION_UP	Casd1	msgidb
GRAESSMANN_APOPTOSIS_BY_SERUM_DEPRIVATION_UP	Casp7	msgidb
GRAESSMANN_APOPTOSIS_BY_SERUM_DEPRIVATION_UP	Casq2	msgidb
GRAESSMANN_APOPTOSIS_BY_SERUM_DEPRIVATION_UP	Ccar2	msgidb
GRAESSMANN_APOPTOSIS_BY_SERUM_DEPRIVATION_UP	Ccl2	msgidb
GRAESSMANN_APOPTOSIS_BY_SERUM_DEPRIVATION_UP	Ccl9	msgidb
GRAESSMANN_APOPTOSIS_BY_SERUM_DEPRIVATION_UP	Ccl5	msgidb
GRAESSMANN_APOPTOSIS_BY_SERUM_DEPRIVATION_UP	Ccl7	msgidb
GRAESSMANN_APOPTOSIS_BY_SERUM_DEPRIVATION_UP	Ccn2	msgidb
GRAESSMANN_APOPTOSIS_BY_SERUM_DEPRIVATION_UP	Ccn3	msgidb
GRAESSMANN_APOPTOSIS_BY_SERUM_DEPRIVATION_UP	Ccn5	msgidb
GRAESSMANN_APOPTOSIS_BY_SERUM_DEPRIVATION_UP	Ccnc	msgidb
GRAESSMANN_APOPTOSIS_BY_SERUM_DEPRIVATION_UP	Ccnh	msgidb
GRAESSMANN_APOPTOSIS_BY_SERUM_DEPRIVATION_UP	Ccser2	msgidb
GRAESSMANN_APOPTOSIS_BY_SERUM_DEPRIVATION_UP	Cct4	msgidb
GRAESSMANN_APOPTOSIS_BY_SERUM_DEPRIVATION_UP	Cd2	msgidb
GRAESSMANN_APOPTOSIS_BY_SERUM_DEPRIVATION_UP	Cd59b	msgidb
GRAESSMANN_APOPTOSIS_BY_SERUM_DEPRIVATION_UP	Cdca3	msgidb
GRAESSMANN_APOPTOSIS_BY_SERUM_DEPRIVATION_UP	Cdhr4	msgidb
GRAESSMANN_APOPTOSIS_BY_SERUM_DEPRIVATION_UP	Cdk5	msgidb
GRAESSMANN_APOPTOSIS_BY_SERUM_DEPRIVATION_UP	Cdk5r1	msgidb
GRAESSMANN_APOPTOSIS_BY_SERUM_DEPRIVATION_UP	Cdon	msgidb
GRAESSMANN_APOPTOSIS_BY_SERUM_DEPRIVATION_UP	Cebpb	msgidb
GRAESSMANN_APOPTOSIS_BY_SERUM_DEPRIVATION_UP	Cebpd	msgidb
GRAESSMANN_APOPTOSIS_BY_SERUM_DEPRIVATION_UP	Cebpg	msgidb
GRAESSMANN_APOPTOSIS_BY_SERUM_DEPRIVATION_UP	Cep112	msgidb
GRAESSMANN_APOPTOSIS_BY_SERUM_DEPRIVATION_UP	Cfb	msgidb
GRAESSMANN_APOPTOSIS_BY_SERUM_DEPRIVATION_UP	Chac1	msgidb
GRAESSMANN_APOPTOSIS_BY_SERUM_DEPRIVATION_UP	Chchd5	msgidb
GRAESSMANN_APOPTOSIS_BY_SERUM_DEPRIVATION_UP	Cip2a	msgidb
GRAESSMANN_APOPTOSIS_BY_SERUM_DEPRIVATION_UP	Clcf1	msgidb
GRAESSMANN_APOPTOSIS_BY_SERUM_DEPRIVATION_UP	Cldn3	msgidb
GRAESSMANN_APOPTOSIS_BY_SERUM_DEPRIVATION_UP	Clec2e	msgidb
GRAESSMANN_APOPTOSIS_BY_SERUM_DEPRIVATION_UP	Clec2h	msgidb
GRAESSMANN_APOPTOSIS_BY_SERUM_DEPRIVATION_UP	Clip1	msgidb
GRAESSMANN_APOPTOSIS_BY_SERUM_DEPRIVATION_UP	Clps	msgidb
GRAESSMANN_APOPTOSIS_BY_SERUM_DEPRIVATION_UP	Cmpk2	msgidb
GRAESSMANN_APOPTOSIS_BY_SERUM_DEPRIVATION_UP	Cmtm6	msgidb
GRAESSMANN_APOPTOSIS_BY_SERUM_DEPRIVATION_UP	Cnih2	msgidb
GRAESSMANN_APOPTOSIS_BY_SERUM_DEPRIVATION_UP	Cntfr	msgidb
GRAESSMANN_APOPTOSIS_BY_SERUM_DEPRIVATION_UP	Cntnap4	msgidb
GRAESSMANN_APOPTOSIS_BY_SERUM_DEPRIVATION_UP	Col14a1	msgidb
GRAESSMANN_APOPTOSIS_BY_SERUM_DEPRIVATION_UP	Col3a1	msgidb
GRAESSMANN_APOPTOSIS_BY_SERUM_DEPRIVATION_UP	Col4a3	msgidb
GRAESSMANN_APOPTOSIS_BY_SERUM_DEPRIVATION_UP	Col5a2	msgidb
GRAESSMANN_APOPTOSIS_BY_SERUM_DEPRIVATION_UP	Col5a3	msgidb
GRAESSMANN_APOPTOSIS_BY_SERUM_DEPRIVATION_UP	Col9a1	msgidb
GRAESSMANN_APOPTOSIS_BY_SERUM_DEPRIVATION_UP	Coro1c	msgidb
GRAESSMANN_APOPTOSIS_BY_SERUM_DEPRIVATION_UP	Cp	msgidb
GRAESSMANN_APOPTOSIS_BY_SERUM_DEPRIVATION_UP	Crb3	msgidb
GRAESSMANN_APOPTOSIS_BY_SERUM_DEPRIVATION_UP	Crem	msgidb
GRAESSMANN_APOPTOSIS_BY_SERUM_DEPRIVATION_UP	Csf1	msgidb
GRAESSMANN_APOPTOSIS_BY_SERUM_DEPRIVATION_UP	Ctps	msgidb
GRAESSMANN_APOPTOSIS_BY_SERUM_DEPRIVATION_UP	Cul4a	msgidb
GRAESSMANN_APOPTOSIS_BY_SERUM_DEPRIVATION_UP	Cxcl10	msgidb
GRAESSMANN_APOPTOSIS_BY_SERUM_DEPRIVATION_UP	Cxcl16	msgidb
GRAESSMANN_APOPTOSIS_BY_SERUM_DEPRIVATION_UP	Cxcl1	msgidb
GRAESSMANN_APOPTOSIS_BY_SERUM_DEPRIVATION_UP	Cxcl2	msgidb
GRAESSMANN_APOPTOSIS_BY_SERUM_DEPRIVATION_UP	Cxcl5	msgidb
GRAESSMANN_APOPTOSIS_BY_SERUM_DEPRIVATION_UP	Cxcr5	msgidb
GRAESSMANN_APOPTOSIS_BY_SERUM_DEPRIVATION_UP	Cyp1a1	msgidb
GRAESSMANN_APOPTOSIS_BY_SERUM_DEPRIVATION_UP	Cyp21a1	msgidb
GRAESSMANN_APOPTOSIS_BY_SERUM_DEPRIVATION_UP	Cyp2b10	msgidb
GRAESSMANN_APOPTOSIS_BY_SERUM_DEPRIVATION_UP	Cyp2b19	msgidb
GRAESSMANN_APOPTOSIS_BY_SERUM_DEPRIVATION_UP	Cyp2c65	msgidb
GRAESSMANN_APOPTOSIS_BY_SERUM_DEPRIVATION_UP	Cyp2c66	msgidb
GRAESSMANN_APOPTOSIS_BY_SERUM_DEPRIVATION_UP	Dapk2	msgidb
GRAESSMANN_APOPTOSIS_BY_SERUM_DEPRIVATION_UP	Daxx	msgidb
GRAESSMANN_APOPTOSIS_BY_SERUM_DEPRIVATION_UP	Dbh	msgidb
GRAESSMANN_APOPTOSIS_BY_SERUM_DEPRIVATION_UP	Dbt	msgidb
GRAESSMANN_APOPTOSIS_BY_SERUM_DEPRIVATION_UP	Dcaf1	msgidb
GRAESSMANN_APOPTOSIS_BY_SERUM_DEPRIVATION_UP	Dcc	msgidb
GRAESSMANN_APOPTOSIS_BY_SERUM_DEPRIVATION_UP	Ddx25	msgidb
GRAESSMANN_APOPTOSIS_BY_SERUM_DEPRIVATION_UP	Ddx60	msgidb
GRAESSMANN_APOPTOSIS_BY_SERUM_DEPRIVATION_UP	Dffb	msgidb
GRAESSMANN_APOPTOSIS_BY_SERUM_DEPRIVATION_UP	Dimt1	msgidb
GRAESSMANN_APOPTOSIS_BY_SERUM_DEPRIVATION_UP	Dkk3	msgidb
GRAESSMANN_APOPTOSIS_BY_SERUM_DEPRIVATION_UP	Dlc1	msgidb
GRAESSMANN_APOPTOSIS_BY_SERUM_DEPRIVATION_UP	Dmp1	msgidb
GRAESSMANN_APOPTOSIS_BY_SERUM_DEPRIVATION_UP	Dnajc27	msgidb
GRAESSMANN_APOPTOSIS_BY_SERUM_DEPRIVATION_UP	Dnajc3	msgidb
GRAESSMANN_APOPTOSIS_BY_SERUM_DEPRIVATION_UP	Dnm3	msgidb
GRAESSMANN_APOPTOSIS_BY_SERUM_DEPRIVATION_UP	Dnmt1	msgidb
GRAESSMANN_APOPTOSIS_BY_SERUM_DEPRIVATION_UP	Donson	msgidb
GRAESSMANN_APOPTOSIS_BY_SERUM_DEPRIVATION_UP	Dpf3	msgidb
GRAESSMANN_APOPTOSIS_BY_SERUM_DEPRIVATION_UP	Dst	msgidb
GRAESSMANN_APOPTOSIS_BY_SERUM_DEPRIVATION_UP	Dtwd1	msgidb
GRAESSMANN_APOPTOSIS_BY_SERUM_DEPRIVATION_UP	Dus3l	msgidb
GRAESSMANN_APOPTOSIS_BY_SERUM_DEPRIVATION_UP	Dusp6	msgidb
GRAESSMANN_APOPTOSIS_BY_SERUM_DEPRIVATION_UP	Dync1li1	msgidb
GRAESSMANN_APOPTOSIS_BY_SERUM_DEPRIVATION_UP	Ebna1bp2	msgidb
GRAESSMANN_APOPTOSIS_BY_SERUM_DEPRIVATION_UP	Efnb1	msgidb
GRAESSMANN_APOPTOSIS_BY_SERUM_DEPRIVATION_UP	Efnb2	msgidb
GRAESSMANN_APOPTOSIS_BY_SERUM_DEPRIVATION_UP	Efnb3	msgidb
GRAESSMANN_APOPTOSIS_BY_SERUM_DEPRIVATION_UP	Egf	msgidb
GRAESSMANN_APOPTOSIS_BY_SERUM_DEPRIVATION_UP	Egr1	msgidb
GRAESSMANN_APOPTOSIS_BY_SERUM_DEPRIVATION_UP	Ehd2	msgidb
GRAESSMANN_APOPTOSIS_BY_SERUM_DEPRIVATION_UP	Eif2ak2	msgidb
GRAESSMANN_APOPTOSIS_BY_SERUM_DEPRIVATION_UP	Elk1	msgidb
GRAESSMANN_APOPTOSIS_BY_SERUM_DEPRIVATION_UP	Eln	msgidb
GRAESSMANN_APOPTOSIS_BY_SERUM_DEPRIVATION_UP	Elovl4	msgidb
GRAESSMANN_APOPTOSIS_BY_SERUM_DEPRIVATION_UP	Elp4	msgidb
GRAESSMANN_APOPTOSIS_BY_SERUM_DEPRIVATION_UP	Enc1	msgidb
GRAESSMANN_APOPTOSIS_BY_SERUM_DEPRIVATION_UP	Erap1	msgidb
GRAESSMANN_APOPTOSIS_BY_SERUM_DEPRIVATION_UP	Erlin1	msgidb
GRAESSMANN_APOPTOSIS_BY_SERUM_DEPRIVATION_UP	Ermap	msgidb
GRAESSMANN_APOPTOSIS_BY_SERUM_DEPRIVATION_UP	Ern1	msgidb
GRAESSMANN_APOPTOSIS_BY_SERUM_DEPRIVATION_UP	Etf1	msgidb
GRAESSMANN_APOPTOSIS_BY_SERUM_DEPRIVATION_UP	Etfrf1	msgidb
GRAESSMANN_APOPTOSIS_BY_SERUM_DEPRIVATION_UP	Etnk1	msgidb
GRAESSMANN_APOPTOSIS_BY_SERUM_DEPRIVATION_UP	Exosc1	msgidb
GRAESSMANN_APOPTOSIS_BY_SERUM_DEPRIVATION_UP	Fam118b	msgidb
GRAESSMANN_APOPTOSIS_BY_SERUM_DEPRIVATION_UP	Fam210b	msgidb
GRAESSMANN_APOPTOSIS_BY_SERUM_DEPRIVATION_UP	Fam216a	msgidb
GRAESSMANN_APOPTOSIS_BY_SERUM_DEPRIVATION_UP	Fas	msgidb
GRAESSMANN_APOPTOSIS_BY_SERUM_DEPRIVATION_UP	Fbn1	msgidb
GRAESSMANN_APOPTOSIS_BY_SERUM_DEPRIVATION_UP	Fbxw2	msgidb
GRAESSMANN_APOPTOSIS_BY_SERUM_DEPRIVATION_UP	Fcgr4	msgidb
GRAESSMANN_APOPTOSIS_BY_SERUM_DEPRIVATION_UP	Fes	msgidb
GRAESSMANN_APOPTOSIS_BY_SERUM_DEPRIVATION_UP	Fgfbp1	msgidb
GRAESSMANN_APOPTOSIS_BY_SERUM_DEPRIVATION_UP	Fhip1b	msgidb
GRAESSMANN_APOPTOSIS_BY_SERUM_DEPRIVATION_UP	Fjx1	msgidb
GRAESSMANN_APOPTOSIS_BY_SERUM_DEPRIVATION_UP	Flcn	msgidb
GRAESSMANN_APOPTOSIS_BY_SERUM_DEPRIVATION_UP	Fndc3a	msgidb
GRAESSMANN_APOPTOSIS_BY_SERUM_DEPRIVATION_UP	Folr1	msgidb
GRAESSMANN_APOPTOSIS_BY_SERUM_DEPRIVATION_UP	Fsip1	msgidb
GRAESSMANN_APOPTOSIS_BY_SERUM_DEPRIVATION_UP	Fstl1	msgidb
GRAESSMANN_APOPTOSIS_BY_SERUM_DEPRIVATION_UP	Gadd45a	msgidb
GRAESSMANN_APOPTOSIS_BY_SERUM_DEPRIVATION_UP	Gadd45b	msgidb
GRAESSMANN_APOPTOSIS_BY_SERUM_DEPRIVATION_UP	Gal3st1	msgidb
GRAESSMANN_APOPTOSIS_BY_SERUM_DEPRIVATION_UP	Galc	msgidb
GRAESSMANN_APOPTOSIS_BY_SERUM_DEPRIVATION_UP	Galt	msgidb
GRAESSMANN_APOPTOSIS_BY_SERUM_DEPRIVATION_UP	Gbp2	msgidb
GRAESSMANN_APOPTOSIS_BY_SERUM_DEPRIVATION_UP	Gbp10	msgidb
GRAESSMANN_APOPTOSIS_BY_SERUM_DEPRIVATION_UP	Gbp4	msgidb
GRAESSMANN_APOPTOSIS_BY_SERUM_DEPRIVATION_UP	Gbp8	msgidb
GRAESSMANN_APOPTOSIS_BY_SERUM_DEPRIVATION_UP	Gbp9	msgidb
GRAESSMANN_APOPTOSIS_BY_SERUM_DEPRIVATION_UP	Gbp7	msgidb
GRAESSMANN_APOPTOSIS_BY_SERUM_DEPRIVATION_UP	Gca	msgidb
GRAESSMANN_APOPTOSIS_BY_SERUM_DEPRIVATION_UP	Gdf3	msgidb
GRAESSMANN_APOPTOSIS_BY_SERUM_DEPRIVATION_UP	Gfra2	msgidb
GRAESSMANN_APOPTOSIS_BY_SERUM_DEPRIVATION_UP	Ghr	msgidb
GRAESSMANN_APOPTOSIS_BY_SERUM_DEPRIVATION_UP	Gpaa1	msgidb
GRAESSMANN_APOPTOSIS_BY_SERUM_DEPRIVATION_UP	Grhl1	msgidb
GRAESSMANN_APOPTOSIS_BY_SERUM_DEPRIVATION_UP	Grhl2	msgidb
GRAESSMANN_APOPTOSIS_BY_SERUM_DEPRIVATION_UP	Grin3b	msgidb
GRAESSMANN_APOPTOSIS_BY_SERUM_DEPRIVATION_UP	Gstm2	msgidb
GRAESSMANN_APOPTOSIS_BY_SERUM_DEPRIVATION_UP	Gtf3c6	msgidb
GRAESSMANN_APOPTOSIS_BY_SERUM_DEPRIVATION_UP	Hadh	msgidb
GRAESSMANN_APOPTOSIS_BY_SERUM_DEPRIVATION_UP	Heatr1	msgidb
GRAESSMANN_APOPTOSIS_BY_SERUM_DEPRIVATION_UP	Heatr6	msgidb
GRAESSMANN_APOPTOSIS_BY_SERUM_DEPRIVATION_UP	Helz2	msgidb
GRAESSMANN_APOPTOSIS_BY_SERUM_DEPRIVATION_UP	Hhat	msgidb
GRAESSMANN_APOPTOSIS_BY_SERUM_DEPRIVATION_UP	Hipk2	msgidb
GRAESSMANN_APOPTOSIS_BY_SERUM_DEPRIVATION_UP	Gm8909	msgidb
GRAESSMANN_APOPTOSIS_BY_SERUM_DEPRIVATION_UP	H2-D1	msgidb
GRAESSMANN_APOPTOSIS_BY_SERUM_DEPRIVATION_UP	H2-M2	msgidb
GRAESSMANN_APOPTOSIS_BY_SERUM_DEPRIVATION_UP	H2-Q10	msgidb
GRAESSMANN_APOPTOSIS_BY_SERUM_DEPRIVATION_UP	H2-Q7	msgidb
GRAESSMANN_APOPTOSIS_BY_SERUM_DEPRIVATION_UP	H2-T23	msgidb
GRAESSMANN_APOPTOSIS_BY_SERUM_DEPRIVATION_UP	Hmbs	msgidb
GRAESSMANN_APOPTOSIS_BY_SERUM_DEPRIVATION_UP	Hmga2	msgidb
GRAESSMANN_APOPTOSIS_BY_SERUM_DEPRIVATION_UP	Hmgcr	msgidb
GRAESSMANN_APOPTOSIS_BY_SERUM_DEPRIVATION_UP	Hnf4a	msgidb
GRAESSMANN_APOPTOSIS_BY_SERUM_DEPRIVATION_UP	Hnrnpa1	msgidb
GRAESSMANN_APOPTOSIS_BY_SERUM_DEPRIVATION_UP	Hnrnpab	msgidb
GRAESSMANN_APOPTOSIS_BY_SERUM_DEPRIVATION_UP	Hoxb5	msgidb
GRAESSMANN_APOPTOSIS_BY_SERUM_DEPRIVATION_UP	Hoxb7	msgidb
GRAESSMANN_APOPTOSIS_BY_SERUM_DEPRIVATION_UP	Hoxb8	msgidb
GRAESSMANN_APOPTOSIS_BY_SERUM_DEPRIVATION_UP	Hoxb9	msgidb
GRAESSMANN_APOPTOSIS_BY_SERUM_DEPRIVATION_UP	Hsd11b1	msgidb
GRAESSMANN_APOPTOSIS_BY_SERUM_DEPRIVATION_UP	Hsd11b2	msgidb
GRAESSMANN_APOPTOSIS_BY_SERUM_DEPRIVATION_UP	Hspa14	msgidb
GRAESSMANN_APOPTOSIS_BY_SERUM_DEPRIVATION_UP	Hspa8	msgidb
GRAESSMANN_APOPTOSIS_BY_SERUM_DEPRIVATION_UP	Hspb1	msgidb
GRAESSMANN_APOPTOSIS_BY_SERUM_DEPRIVATION_UP	Htatsf1	msgidb
GRAESSMANN_APOPTOSIS_BY_SERUM_DEPRIVATION_UP	Iapp	msgidb
GRAESSMANN_APOPTOSIS_BY_SERUM_DEPRIVATION_UP	Ifi205	msgidb
GRAESSMANN_APOPTOSIS_BY_SERUM_DEPRIVATION_UP	Ifi27	msgidb
GRAESSMANN_APOPTOSIS_BY_SERUM_DEPRIVATION_UP	Ifi27l2b	msgidb
GRAESSMANN_APOPTOSIS_BY_SERUM_DEPRIVATION_UP	Ifi35	msgidb
GRAESSMANN_APOPTOSIS_BY_SERUM_DEPRIVATION_UP	Ifi44	msgidb
GRAESSMANN_APOPTOSIS_BY_SERUM_DEPRIVATION_UP	Ifih1	msgidb
GRAESSMANN_APOPTOSIS_BY_SERUM_DEPRIVATION_UP	Ifit1	msgidb
GRAESSMANN_APOPTOSIS_BY_SERUM_DEPRIVATION_UP	Ifit1bl1	msgidb
GRAESSMANN_APOPTOSIS_BY_SERUM_DEPRIVATION_UP	Ifit2	msgidb
GRAESSMANN_APOPTOSIS_BY_SERUM_DEPRIVATION_UP	Ifit3	msgidb
GRAESSMANN_APOPTOSIS_BY_SERUM_DEPRIVATION_UP	Ifnar2	msgidb
GRAESSMANN_APOPTOSIS_BY_SERUM_DEPRIVATION_UP	Ifngr2	msgidb
GRAESSMANN_APOPTOSIS_BY_SERUM_DEPRIVATION_UP	Igfbp4	msgidb
GRAESSMANN_APOPTOSIS_BY_SERUM_DEPRIVATION_UP	Igfbp7	msgidb
GRAESSMANN_APOPTOSIS_BY_SERUM_DEPRIVATION_UP	Ighg1	msgidb
GRAESSMANN_APOPTOSIS_BY_SERUM_DEPRIVATION_UP	Ighg2b	msgidb
GRAESSMANN_APOPTOSIS_BY_SERUM_DEPRIVATION_UP	Ighg2c	msgidb
GRAESSMANN_APOPTOSIS_BY_SERUM_DEPRIVATION_UP	Ighg3	msgidb
GRAESSMANN_APOPTOSIS_BY_SERUM_DEPRIVATION_UP	Ihh	msgidb
GRAESSMANN_APOPTOSIS_BY_SERUM_DEPRIVATION_UP	Ikbkb	msgidb
GRAESSMANN_APOPTOSIS_BY_SERUM_DEPRIVATION_UP	Il18bp	msgidb
GRAESSMANN_APOPTOSIS_BY_SERUM_DEPRIVATION_UP	Il1r1	msgidb
GRAESSMANN_APOPTOSIS_BY_SERUM_DEPRIVATION_UP	Ing3	msgidb
GRAESSMANN_APOPTOSIS_BY_SERUM_DEPRIVATION_UP	Inhbb	msgidb
GRAESSMANN_APOPTOSIS_BY_SERUM_DEPRIVATION_UP	Ino80e	msgidb
GRAESSMANN_APOPTOSIS_BY_SERUM_DEPRIVATION_UP	Ints7	msgidb
GRAESSMANN_APOPTOSIS_BY_SERUM_DEPRIVATION_UP	Ints8	msgidb
GRAESSMANN_APOPTOSIS_BY_SERUM_DEPRIVATION_UP	Irf1	msgidb
GRAESSMANN_APOPTOSIS_BY_SERUM_DEPRIVATION_UP	Irf2	msgidb
GRAESSMANN_APOPTOSIS_BY_SERUM_DEPRIVATION_UP	Irf7	msgidb
GRAESSMANN_APOPTOSIS_BY_SERUM_DEPRIVATION_UP	Irf9	msgidb
GRAESSMANN_APOPTOSIS_BY_SERUM_DEPRIVATION_UP	Irgm1	msgidb
GRAESSMANN_APOPTOSIS_BY_SERUM_DEPRIVATION_UP	Irgm2	msgidb
GRAESSMANN_APOPTOSIS_BY_SERUM_DEPRIVATION_UP	Irs1	msgidb
GRAESSMANN_APOPTOSIS_BY_SERUM_DEPRIVATION_UP	Isg15	msgidb
GRAESSMANN_APOPTOSIS_BY_SERUM_DEPRIVATION_UP	Itsn1	msgidb
GRAESSMANN_APOPTOSIS_BY_SERUM_DEPRIVATION_UP	Ivns1abp	msgidb
GRAESSMANN_APOPTOSIS_BY_SERUM_DEPRIVATION_UP	Jak3	msgidb
GRAESSMANN_APOPTOSIS_BY_SERUM_DEPRIVATION_UP	Jph1	msgidb
GRAESSMANN_APOPTOSIS_BY_SERUM_DEPRIVATION_UP	Kalrn	msgidb
GRAESSMANN_APOPTOSIS_BY_SERUM_DEPRIVATION_UP	Kcna6	msgidb
GRAESSMANN_APOPTOSIS_BY_SERUM_DEPRIVATION_UP	Kcnj6	msgidb
GRAESSMANN_APOPTOSIS_BY_SERUM_DEPRIVATION_UP	Kcnmb2	msgidb
GRAESSMANN_APOPTOSIS_BY_SERUM_DEPRIVATION_UP	Kctd12	msgidb
GRAESSMANN_APOPTOSIS_BY_SERUM_DEPRIVATION_UP	Kdf1	msgidb
GRAESSMANN_APOPTOSIS_BY_SERUM_DEPRIVATION_UP	Kifc2	msgidb
GRAESSMANN_APOPTOSIS_BY_SERUM_DEPRIVATION_UP	Klhl2	msgidb
GRAESSMANN_APOPTOSIS_BY_SERUM_DEPRIVATION_UP	Kng2	msgidb
GRAESSMANN_APOPTOSIS_BY_SERUM_DEPRIVATION_UP	Kpnb1	msgidb
GRAESSMANN_APOPTOSIS_BY_SERUM_DEPRIVATION_UP	Krt5	msgidb
GRAESSMANN_APOPTOSIS_BY_SERUM_DEPRIVATION_UP	Lamp3	msgidb
GRAESSMANN_APOPTOSIS_BY_SERUM_DEPRIVATION_UP	Lgals12	msgidb
GRAESSMANN_APOPTOSIS_BY_SERUM_DEPRIVATION_UP	Lgals3bp	msgidb
GRAESSMANN_APOPTOSIS_BY_SERUM_DEPRIVATION_UP	Lifr	msgidb
GRAESSMANN_APOPTOSIS_BY_SERUM_DEPRIVATION_UP	Lig3	msgidb
GRAESSMANN_APOPTOSIS_BY_SERUM_DEPRIVATION_UP	Lipa	msgidb
GRAESSMANN_APOPTOSIS_BY_SERUM_DEPRIVATION_UP	Lmnb1	msgidb
GRAESSMANN_APOPTOSIS_BY_SERUM_DEPRIVATION_UP	Lmo4	msgidb
GRAESSMANN_APOPTOSIS_BY_SERUM_DEPRIVATION_UP	Lox	msgidb
GRAESSMANN_APOPTOSIS_BY_SERUM_DEPRIVATION_UP	Lrg1	msgidb
GRAESSMANN_APOPTOSIS_BY_SERUM_DEPRIVATION_UP	Lrig1	msgidb
GRAESSMANN_APOPTOSIS_BY_SERUM_DEPRIVATION_UP	Lrrc3b	msgidb
GRAESSMANN_APOPTOSIS_BY_SERUM_DEPRIVATION_UP	Ltbp2	msgidb
GRAESSMANN_APOPTOSIS_BY_SERUM_DEPRIVATION_UP	Ly75	msgidb
GRAESSMANN_APOPTOSIS_BY_SERUM_DEPRIVATION_UP	Lztfl1	msgidb
GRAESSMANN_APOPTOSIS_BY_SERUM_DEPRIVATION_UP	Marchf5	msgidb
GRAESSMANN_APOPTOSIS_BY_SERUM_DEPRIVATION_UP	Max	msgidb
GRAESSMANN_APOPTOSIS_BY_SERUM_DEPRIVATION_UP	Mccc2	msgidb
GRAESSMANN_APOPTOSIS_BY_SERUM_DEPRIVATION_UP	Med28	msgidb
GRAESSMANN_APOPTOSIS_BY_SERUM_DEPRIVATION_UP	Mepce	msgidb
GRAESSMANN_APOPTOSIS_BY_SERUM_DEPRIVATION_UP	Mesp1	msgidb
GRAESSMANN_APOPTOSIS_BY_SERUM_DEPRIVATION_UP	Mest	msgidb
GRAESSMANN_APOPTOSIS_BY_SERUM_DEPRIVATION_UP	Mettl7a1	msgidb
GRAESSMANN_APOPTOSIS_BY_SERUM_DEPRIVATION_UP	Mfsd1	msgidb
GRAESSMANN_APOPTOSIS_BY_SERUM_DEPRIVATION_UP	Miga2	msgidb
GRAESSMANN_APOPTOSIS_BY_SERUM_DEPRIVATION_UP	Mmd	msgidb
GRAESSMANN_APOPTOSIS_BY_SERUM_DEPRIVATION_UP	Mmp3	msgidb
GRAESSMANN_APOPTOSIS_BY_SERUM_DEPRIVATION_UP	Ifi204	msgidb
GRAESSMANN_APOPTOSIS_BY_SERUM_DEPRIVATION_UP	Ifi205	msgidb
GRAESSMANN_APOPTOSIS_BY_SERUM_DEPRIVATION_UP	Mndal	msgidb
GRAESSMANN_APOPTOSIS_BY_SERUM_DEPRIVATION_UP	Mocs1	msgidb
GRAESSMANN_APOPTOSIS_BY_SERUM_DEPRIVATION_UP	Mrpl57	msgidb
GRAESSMANN_APOPTOSIS_BY_SERUM_DEPRIVATION_UP	Msl2	msgidb
GRAESSMANN_APOPTOSIS_BY_SERUM_DEPRIVATION_UP	Mtfp1	msgidb
GRAESSMANN_APOPTOSIS_BY_SERUM_DEPRIVATION_UP	Mx2	msgidb
GRAESSMANN_APOPTOSIS_BY_SERUM_DEPRIVATION_UP	Myc	msgidb
GRAESSMANN_APOPTOSIS_BY_SERUM_DEPRIVATION_UP	Myd88	msgidb
GRAESSMANN_APOPTOSIS_BY_SERUM_DEPRIVATION_UP	Myoc	msgidb
GRAESSMANN_APOPTOSIS_BY_SERUM_DEPRIVATION_UP	N4bp2l1	msgidb
GRAESSMANN_APOPTOSIS_BY_SERUM_DEPRIVATION_UP	Nacc2	msgidb
GRAESSMANN_APOPTOSIS_BY_SERUM_DEPRIVATION_UP	Nck1	msgidb
GRAESSMANN_APOPTOSIS_BY_SERUM_DEPRIVATION_UP	Ncl	msgidb
GRAESSMANN_APOPTOSIS_BY_SERUM_DEPRIVATION_UP	Ndufaf4	msgidb
GRAESSMANN_APOPTOSIS_BY_SERUM_DEPRIVATION_UP	Ndufb2	msgidb
GRAESSMANN_APOPTOSIS_BY_SERUM_DEPRIVATION_UP	Necab2	msgidb
GRAESSMANN_APOPTOSIS_BY_SERUM_DEPRIVATION_UP	Nedd9	msgidb
GRAESSMANN_APOPTOSIS_BY_SERUM_DEPRIVATION_UP	Neurog3	msgidb
GRAESSMANN_APOPTOSIS_BY_SERUM_DEPRIVATION_UP	Nifk	msgidb
GRAESSMANN_APOPTOSIS_BY_SERUM_DEPRIVATION_UP	Nkx2-3	msgidb
GRAESSMANN_APOPTOSIS_BY_SERUM_DEPRIVATION_UP	Nmd3	msgidb
GRAESSMANN_APOPTOSIS_BY_SERUM_DEPRIVATION_UP	Nmnat1	msgidb
GRAESSMANN_APOPTOSIS_BY_SERUM_DEPRIVATION_UP	Nnmt	msgidb
GRAESSMANN_APOPTOSIS_BY_SERUM_DEPRIVATION_UP	Nop58	msgidb
GRAESSMANN_APOPTOSIS_BY_SERUM_DEPRIVATION_UP	Npvf	msgidb
GRAESSMANN_APOPTOSIS_BY_SERUM_DEPRIVATION_UP	Nxnl2	msgidb
GRAESSMANN_APOPTOSIS_BY_SERUM_DEPRIVATION_UP	Oas1a	msgidb
GRAESSMANN_APOPTOSIS_BY_SERUM_DEPRIVATION_UP	Oas1g	msgidb
GRAESSMANN_APOPTOSIS_BY_SERUM_DEPRIVATION_UP	Oas2	msgidb
GRAESSMANN_APOPTOSIS_BY_SERUM_DEPRIVATION_UP	Oas3	msgidb
GRAESSMANN_APOPTOSIS_BY_SERUM_DEPRIVATION_UP	Oasl1	msgidb
GRAESSMANN_APOPTOSIS_BY_SERUM_DEPRIVATION_UP	Ogn	msgidb
GRAESSMANN_APOPTOSIS_BY_SERUM_DEPRIVATION_UP	Osgin2	msgidb
GRAESSMANN_APOPTOSIS_BY_SERUM_DEPRIVATION_UP	Osmr	msgidb
GRAESSMANN_APOPTOSIS_BY_SERUM_DEPRIVATION_UP	Osr1	msgidb
GRAESSMANN_APOPTOSIS_BY_SERUM_DEPRIVATION_UP	Otof	msgidb
GRAESSMANN_APOPTOSIS_BY_SERUM_DEPRIVATION_UP	Oxa1l	msgidb
GRAESSMANN_APOPTOSIS_BY_SERUM_DEPRIVATION_UP	Parp12	msgidb
GRAESSMANN_APOPTOSIS_BY_SERUM_DEPRIVATION_UP	Parp14	msgidb
GRAESSMANN_APOPTOSIS_BY_SERUM_DEPRIVATION_UP	Parp3	msgidb
GRAESSMANN_APOPTOSIS_BY_SERUM_DEPRIVATION_UP	Parp9	msgidb
GRAESSMANN_APOPTOSIS_BY_SERUM_DEPRIVATION_UP	Patz1	msgidb
GRAESSMANN_APOPTOSIS_BY_SERUM_DEPRIVATION_UP	Pcdhb22	msgidb
GRAESSMANN_APOPTOSIS_BY_SERUM_DEPRIVATION_UP	Pcdhb17	msgidb
GRAESSMANN_APOPTOSIS_BY_SERUM_DEPRIVATION_UP	Pcdhb21	msgidb
GRAESSMANN_APOPTOSIS_BY_SERUM_DEPRIVATION_UP	Pcdhgb1	msgidb
GRAESSMANN_APOPTOSIS_BY_SERUM_DEPRIVATION_UP	Pcgf2	msgidb
GRAESSMANN_APOPTOSIS_BY_SERUM_DEPRIVATION_UP	Pde1b	msgidb
GRAESSMANN_APOPTOSIS_BY_SERUM_DEPRIVATION_UP	Pde7a	msgidb
GRAESSMANN_APOPTOSIS_BY_SERUM_DEPRIVATION_UP	Pdgfrb	msgidb
GRAESSMANN_APOPTOSIS_BY_SERUM_DEPRIVATION_UP	Pdhb	msgidb
GRAESSMANN_APOPTOSIS_BY_SERUM_DEPRIVATION_UP	Pdk4	msgidb
GRAESSMANN_APOPTOSIS_BY_SERUM_DEPRIVATION_UP	Pes1	msgidb
GRAESSMANN_APOPTOSIS_BY_SERUM_DEPRIVATION_UP	Pfdn5	msgidb
GRAESSMANN_APOPTOSIS_BY_SERUM_DEPRIVATION_UP	Phip	msgidb
GRAESSMANN_APOPTOSIS_BY_SERUM_DEPRIVATION_UP	Phlda2	msgidb
GRAESSMANN_APOPTOSIS_BY_SERUM_DEPRIVATION_UP	Phldb2	msgidb
GRAESSMANN_APOPTOSIS_BY_SERUM_DEPRIVATION_UP	Pi4k2a	msgidb
GRAESSMANN_APOPTOSIS_BY_SERUM_DEPRIVATION_UP	Pias1	msgidb
GRAESSMANN_APOPTOSIS_BY_SERUM_DEPRIVATION_UP	Pick1	msgidb
GRAESSMANN_APOPTOSIS_BY_SERUM_DEPRIVATION_UP	Pik3c3	msgidb
GRAESSMANN_APOPTOSIS_BY_SERUM_DEPRIVATION_UP	Pip5k1b	msgidb
GRAESSMANN_APOPTOSIS_BY_SERUM_DEPRIVATION_UP	Pipox	msgidb
GRAESSMANN_APOPTOSIS_BY_SERUM_DEPRIVATION_UP	Pisd	msgidb
GRAESSMANN_APOPTOSIS_BY_SERUM_DEPRIVATION_UP	Pla2g2e	msgidb
GRAESSMANN_APOPTOSIS_BY_SERUM_DEPRIVATION_UP	Plagl1	msgidb
GRAESSMANN_APOPTOSIS_BY_SERUM_DEPRIVATION_UP	Plec	msgidb
GRAESSMANN_APOPTOSIS_BY_SERUM_DEPRIVATION_UP	Plekhf2	msgidb
GRAESSMANN_APOPTOSIS_BY_SERUM_DEPRIVATION_UP	Plk2	msgidb
GRAESSMANN_APOPTOSIS_BY_SERUM_DEPRIVATION_UP	Plp2	msgidb
GRAESSMANN_APOPTOSIS_BY_SERUM_DEPRIVATION_UP	Plpp3	msgidb
GRAESSMANN_APOPTOSIS_BY_SERUM_DEPRIVATION_UP	Plscr1	msgidb
GRAESSMANN_APOPTOSIS_BY_SERUM_DEPRIVATION_UP	Pmepa1	msgidb
GRAESSMANN_APOPTOSIS_BY_SERUM_DEPRIVATION_UP	Pnp2	msgidb
GRAESSMANN_APOPTOSIS_BY_SERUM_DEPRIVATION_UP	Pnpt1	msgidb
GRAESSMANN_APOPTOSIS_BY_SERUM_DEPRIVATION_UP	Polr3d	msgidb
GRAESSMANN_APOPTOSIS_BY_SERUM_DEPRIVATION_UP	Pomk	msgidb
GRAESSMANN_APOPTOSIS_BY_SERUM_DEPRIVATION_UP	Pou3f4	msgidb
GRAESSMANN_APOPTOSIS_BY_SERUM_DEPRIVATION_UP	Ppfibp2	msgidb
GRAESSMANN_APOPTOSIS_BY_SERUM_DEPRIVATION_UP	Ppid	msgidb
GRAESSMANN_APOPTOSIS_BY_SERUM_DEPRIVATION_UP	Ppif	msgidb
GRAESSMANN_APOPTOSIS_BY_SERUM_DEPRIVATION_UP	Ppp1r10	msgidb
GRAESSMANN_APOPTOSIS_BY_SERUM_DEPRIVATION_UP	Prdm1	msgidb
GRAESSMANN_APOPTOSIS_BY_SERUM_DEPRIVATION_UP	Prdx4	msgidb
GRAESSMANN_APOPTOSIS_BY_SERUM_DEPRIVATION_UP	Prelp	msgidb
GRAESSMANN_APOPTOSIS_BY_SERUM_DEPRIVATION_UP	Prf1	msgidb
GRAESSMANN_APOPTOSIS_BY_SERUM_DEPRIVATION_UP	Prrx1	msgidb
GRAESSMANN_APOPTOSIS_BY_SERUM_DEPRIVATION_UP	Prss23	msgidb
GRAESSMANN_APOPTOSIS_BY_SERUM_DEPRIVATION_UP	Prss29	msgidb
GRAESSMANN_APOPTOSIS_BY_SERUM_DEPRIVATION_UP	Psmb10	msgidb
GRAESSMANN_APOPTOSIS_BY_SERUM_DEPRIVATION_UP	Ptger4	msgidb
GRAESSMANN_APOPTOSIS_BY_SERUM_DEPRIVATION_UP	Pth2	msgidb
GRAESSMANN_APOPTOSIS_BY_SERUM_DEPRIVATION_UP	Pthlh	msgidb
GRAESSMANN_APOPTOSIS_BY_SERUM_DEPRIVATION_UP	Ptpn14	msgidb
GRAESSMANN_APOPTOSIS_BY_SERUM_DEPRIVATION_UP	Ptpn21	msgidb
GRAESSMANN_APOPTOSIS_BY_SERUM_DEPRIVATION_UP	Ptprt	msgidb
GRAESSMANN_APOPTOSIS_BY_SERUM_DEPRIVATION_UP	Qtrt2	msgidb
GRAESSMANN_APOPTOSIS_BY_SERUM_DEPRIVATION_UP	Rabl3	msgidb
GRAESSMANN_APOPTOSIS_BY_SERUM_DEPRIVATION_UP	Rad1	msgidb
GRAESSMANN_APOPTOSIS_BY_SERUM_DEPRIVATION_UP	Rad52	msgidb
GRAESSMANN_APOPTOSIS_BY_SERUM_DEPRIVATION_UP	Rbbp9	msgidb
GRAESSMANN_APOPTOSIS_BY_SERUM_DEPRIVATION_UP	Rbm43	msgidb
GRAESSMANN_APOPTOSIS_BY_SERUM_DEPRIVATION_UP	Rbmx	msgidb
GRAESSMANN_APOPTOSIS_BY_SERUM_DEPRIVATION_UP	Rcan3	msgidb
GRAESSMANN_APOPTOSIS_BY_SERUM_DEPRIVATION_UP	Rccd1	msgidb
GRAESSMANN_APOPTOSIS_BY_SERUM_DEPRIVATION_UP	Rcl1	msgidb
GRAESSMANN_APOPTOSIS_BY_SERUM_DEPRIVATION_UP	Reck	msgidb
GRAESSMANN_APOPTOSIS_BY_SERUM_DEPRIVATION_UP	Resf1	msgidb
GRAESSMANN_APOPTOSIS_BY_SERUM_DEPRIVATION_UP	Rest	msgidb
GRAESSMANN_APOPTOSIS_BY_SERUM_DEPRIVATION_UP	Retreg3	msgidb
GRAESSMANN_APOPTOSIS_BY_SERUM_DEPRIVATION_UP	Rev1	msgidb
GRAESSMANN_APOPTOSIS_BY_SERUM_DEPRIVATION_UP	Rev3l	msgidb
GRAESSMANN_APOPTOSIS_BY_SERUM_DEPRIVATION_UP	Rfxank	msgidb
GRAESSMANN_APOPTOSIS_BY_SERUM_DEPRIVATION_UP	Rhbg	msgidb
GRAESSMANN_APOPTOSIS_BY_SERUM_DEPRIVATION_UP	Rho	msgidb
GRAESSMANN_APOPTOSIS_BY_SERUM_DEPRIVATION_UP	Rims2	msgidb
GRAESSMANN_APOPTOSIS_BY_SERUM_DEPRIVATION_UP	BC039771	msgidb
GRAESSMANN_APOPTOSIS_BY_SERUM_DEPRIVATION_UP	Riok2	msgidb
GRAESSMANN_APOPTOSIS_BY_SERUM_DEPRIVATION_UP	Rnd3	msgidb
GRAESSMANN_APOPTOSIS_BY_SERUM_DEPRIVATION_UP	Rnf144b	msgidb
GRAESSMANN_APOPTOSIS_BY_SERUM_DEPRIVATION_UP	Rnf20	msgidb
GRAESSMANN_APOPTOSIS_BY_SERUM_DEPRIVATION_UP	Rnf32	msgidb
GRAESSMANN_APOPTOSIS_BY_SERUM_DEPRIVATION_UP	Rnpc3	msgidb
GRAESSMANN_APOPTOSIS_BY_SERUM_DEPRIVATION_UP	Rpe	msgidb
GRAESSMANN_APOPTOSIS_BY_SERUM_DEPRIVATION_UP	Rpl30	msgidb
GRAESSMANN_APOPTOSIS_BY_SERUM_DEPRIVATION_UP	Rpl35	msgidb
GRAESSMANN_APOPTOSIS_BY_SERUM_DEPRIVATION_UP	Rps18	msgidb
GRAESSMANN_APOPTOSIS_BY_SERUM_DEPRIVATION_UP	Rrp12	msgidb
GRAESSMANN_APOPTOSIS_BY_SERUM_DEPRIVATION_UP	Rrp15	msgidb
GRAESSMANN_APOPTOSIS_BY_SERUM_DEPRIVATION_UP	Rsad2	msgidb
GRAESSMANN_APOPTOSIS_BY_SERUM_DEPRIVATION_UP	Rtl6	msgidb
GRAESSMANN_APOPTOSIS_BY_SERUM_DEPRIVATION_UP	Rtp4	msgidb
GRAESSMANN_APOPTOSIS_BY_SERUM_DEPRIVATION_UP	Runx1	msgidb
GRAESSMANN_APOPTOSIS_BY_SERUM_DEPRIVATION_UP	Saa1	msgidb
GRAESSMANN_APOPTOSIS_BY_SERUM_DEPRIVATION_UP	Saa2	msgidb
GRAESSMANN_APOPTOSIS_BY_SERUM_DEPRIVATION_UP	Samhd1	msgidb
GRAESSMANN_APOPTOSIS_BY_SERUM_DEPRIVATION_UP	Selenop	msgidb
GRAESSMANN_APOPTOSIS_BY_SERUM_DEPRIVATION_UP	Sema3b	msgidb
GRAESSMANN_APOPTOSIS_BY_SERUM_DEPRIVATION_UP	Senp1	msgidb
GRAESSMANN_APOPTOSIS_BY_SERUM_DEPRIVATION_UP	Septin6	msgidb
GRAESSMANN_APOPTOSIS_BY_SERUM_DEPRIVATION_UP	Septin7	msgidb
GRAESSMANN_APOPTOSIS_BY_SERUM_DEPRIVATION_UP	Serf1	msgidb
GRAESSMANN_APOPTOSIS_BY_SERUM_DEPRIVATION_UP	Sfxn2	msgidb
GRAESSMANN_APOPTOSIS_BY_SERUM_DEPRIVATION_UP	Sgk1	msgidb
GRAESSMANN_APOPTOSIS_BY_SERUM_DEPRIVATION_UP	Shmt1	msgidb
GRAESSMANN_APOPTOSIS_BY_SERUM_DEPRIVATION_UP	Shroom3	msgidb
GRAESSMANN_APOPTOSIS_BY_SERUM_DEPRIVATION_UP	Sirt4	msgidb
GRAESSMANN_APOPTOSIS_BY_SERUM_DEPRIVATION_UP	Slc10a6	msgidb
GRAESSMANN_APOPTOSIS_BY_SERUM_DEPRIVATION_UP	Slc14a2	msgidb
GRAESSMANN_APOPTOSIS_BY_SERUM_DEPRIVATION_UP	Slc18a1	msgidb
GRAESSMANN_APOPTOSIS_BY_SERUM_DEPRIVATION_UP	Slc22a1	msgidb
GRAESSMANN_APOPTOSIS_BY_SERUM_DEPRIVATION_UP	Slc23a1	msgidb
GRAESSMANN_APOPTOSIS_BY_SERUM_DEPRIVATION_UP	Slc24a3	msgidb
GRAESSMANN_APOPTOSIS_BY_SERUM_DEPRIVATION_UP	Slc25a44	msgidb
GRAESSMANN_APOPTOSIS_BY_SERUM_DEPRIVATION_UP	Slc29a2	msgidb
GRAESSMANN_APOPTOSIS_BY_SERUM_DEPRIVATION_UP	Slc2a3	msgidb
GRAESSMANN_APOPTOSIS_BY_SERUM_DEPRIVATION_UP	Slc35e4	msgidb
GRAESSMANN_APOPTOSIS_BY_SERUM_DEPRIVATION_UP	Slc39a4	msgidb
GRAESSMANN_APOPTOSIS_BY_SERUM_DEPRIVATION_UP	Slc6a9	msgidb
GRAESSMANN_APOPTOSIS_BY_SERUM_DEPRIVATION_UP	Slc9a8	msgidb
GRAESSMANN_APOPTOSIS_BY_SERUM_DEPRIVATION_UP	Slc9b1	msgidb
GRAESSMANN_APOPTOSIS_BY_SERUM_DEPRIVATION_UP	Slfn3	msgidb
GRAESSMANN_APOPTOSIS_BY_SERUM_DEPRIVATION_UP	Slfn4	msgidb
GRAESSMANN_APOPTOSIS_BY_SERUM_DEPRIVATION_UP	Slfn8	msgidb
GRAESSMANN_APOPTOSIS_BY_SERUM_DEPRIVATION_UP	Slfn9	msgidb
GRAESSMANN_APOPTOSIS_BY_SERUM_DEPRIVATION_UP	Smyd5	msgidb
GRAESSMANN_APOPTOSIS_BY_SERUM_DEPRIVATION_UP	Snrnp48	msgidb
GRAESSMANN_APOPTOSIS_BY_SERUM_DEPRIVATION_UP	Socs1	msgidb
GRAESSMANN_APOPTOSIS_BY_SERUM_DEPRIVATION_UP	Sod2	msgidb
GRAESSMANN_APOPTOSIS_BY_SERUM_DEPRIVATION_UP	Sox4	msgidb
GRAESSMANN_APOPTOSIS_BY_SERUM_DEPRIVATION_UP	Sp100	msgidb
GRAESSMANN_APOPTOSIS_BY_SERUM_DEPRIVATION_UP	Sp110	msgidb
GRAESSMANN_APOPTOSIS_BY_SERUM_DEPRIVATION_UP	Spata5	msgidb
GRAESSMANN_APOPTOSIS_BY_SERUM_DEPRIVATION_UP	Sphk2	msgidb
GRAESSMANN_APOPTOSIS_BY_SERUM_DEPRIVATION_UP	Sprr1a	msgidb
GRAESSMANN_APOPTOSIS_BY_SERUM_DEPRIVATION_UP	Spry1	msgidb
GRAESSMANN_APOPTOSIS_BY_SERUM_DEPRIVATION_UP	Sptlc1	msgidb
GRAESSMANN_APOPTOSIS_BY_SERUM_DEPRIVATION_UP	St3gal4	msgidb
GRAESSMANN_APOPTOSIS_BY_SERUM_DEPRIVATION_UP	Stam2	msgidb
GRAESSMANN_APOPTOSIS_BY_SERUM_DEPRIVATION_UP	Stat1	msgidb
GRAESSMANN_APOPTOSIS_BY_SERUM_DEPRIVATION_UP	Stat2	msgidb
GRAESSMANN_APOPTOSIS_BY_SERUM_DEPRIVATION_UP	Steap4	msgidb
GRAESSMANN_APOPTOSIS_BY_SERUM_DEPRIVATION_UP	Stk11ip	msgidb
GRAESSMANN_APOPTOSIS_BY_SERUM_DEPRIVATION_UP	Strap	msgidb
GRAESSMANN_APOPTOSIS_BY_SERUM_DEPRIVATION_UP	Surf4	msgidb
GRAESSMANN_APOPTOSIS_BY_SERUM_DEPRIVATION_UP	Surf6	msgidb
GRAESSMANN_APOPTOSIS_BY_SERUM_DEPRIVATION_UP	Sycp3	msgidb
GRAESSMANN_APOPTOSIS_BY_SERUM_DEPRIVATION_UP	Synj2bp	msgidb
GRAESSMANN_APOPTOSIS_BY_SERUM_DEPRIVATION_UP	Tac4	msgidb
GRAESSMANN_APOPTOSIS_BY_SERUM_DEPRIVATION_UP	Tacr2	msgidb
GRAESSMANN_APOPTOSIS_BY_SERUM_DEPRIVATION_UP	Taf1a	msgidb
GRAESSMANN_APOPTOSIS_BY_SERUM_DEPRIVATION_UP	Taf1d	msgidb
GRAESSMANN_APOPTOSIS_BY_SERUM_DEPRIVATION_UP	Tap2	msgidb
GRAESSMANN_APOPTOSIS_BY_SERUM_DEPRIVATION_UP	Tasor2	msgidb
GRAESSMANN_APOPTOSIS_BY_SERUM_DEPRIVATION_UP	Tbc1d1	msgidb
GRAESSMANN_APOPTOSIS_BY_SERUM_DEPRIVATION_UP	Tbca	msgidb
GRAESSMANN_APOPTOSIS_BY_SERUM_DEPRIVATION_UP	Tbxa2r	msgidb
GRAESSMANN_APOPTOSIS_BY_SERUM_DEPRIVATION_UP	Tceal1	msgidb
GRAESSMANN_APOPTOSIS_BY_SERUM_DEPRIVATION_UP	Tcim	msgidb
GRAESSMANN_APOPTOSIS_BY_SERUM_DEPRIVATION_UP	Tead4	msgidb
GRAESSMANN_APOPTOSIS_BY_SERUM_DEPRIVATION_UP	Themis2	msgidb
GRAESSMANN_APOPTOSIS_BY_SERUM_DEPRIVATION_UP	Tifa	msgidb
GRAESSMANN_APOPTOSIS_BY_SERUM_DEPRIVATION_UP	Tirap	msgidb
GRAESSMANN_APOPTOSIS_BY_SERUM_DEPRIVATION_UP	Tlr2	msgidb
GRAESSMANN_APOPTOSIS_BY_SERUM_DEPRIVATION_UP	Tlr3	msgidb
GRAESSMANN_APOPTOSIS_BY_SERUM_DEPRIVATION_UP	Tm4sf1	msgidb
GRAESSMANN_APOPTOSIS_BY_SERUM_DEPRIVATION_UP	Tmed5	msgidb
GRAESSMANN_APOPTOSIS_BY_SERUM_DEPRIVATION_UP	Tmem140	msgidb
GRAESSMANN_APOPTOSIS_BY_SERUM_DEPRIVATION_UP	Tmem158	msgidb
GRAESSMANN_APOPTOSIS_BY_SERUM_DEPRIVATION_UP	Tmem167	msgidb
GRAESSMANN_APOPTOSIS_BY_SERUM_DEPRIVATION_UP	Tmem168	msgidb
GRAESSMANN_APOPTOSIS_BY_SERUM_DEPRIVATION_UP	Tmem258	msgidb
GRAESSMANN_APOPTOSIS_BY_SERUM_DEPRIVATION_UP	Tmem268	msgidb
GRAESSMANN_APOPTOSIS_BY_SERUM_DEPRIVATION_UP	Tmpo	msgidb
GRAESSMANN_APOPTOSIS_BY_SERUM_DEPRIVATION_UP	Tor1aip1	msgidb
GRAESSMANN_APOPTOSIS_BY_SERUM_DEPRIVATION_UP	Tor3a	msgidb
GRAESSMANN_APOPTOSIS_BY_SERUM_DEPRIVATION_UP	Trp53	msgidb
GRAESSMANN_APOPTOSIS_BY_SERUM_DEPRIVATION_UP	Trp53inp1	msgidb
GRAESSMANN_APOPTOSIS_BY_SERUM_DEPRIVATION_UP	Tpbg	msgidb
GRAESSMANN_APOPTOSIS_BY_SERUM_DEPRIVATION_UP	Tprkb	msgidb
GRAESSMANN_APOPTOSIS_BY_SERUM_DEPRIVATION_UP	Trafd1	msgidb
GRAESSMANN_APOPTOSIS_BY_SERUM_DEPRIVATION_UP	Tram2	msgidb
GRAESSMANN_APOPTOSIS_BY_SERUM_DEPRIVATION_UP	Trib2	msgidb
GRAESSMANN_APOPTOSIS_BY_SERUM_DEPRIVATION_UP	Trim21	msgidb
GRAESSMANN_APOPTOSIS_BY_SERUM_DEPRIVATION_UP	Trim25	msgidb
GRAESSMANN_APOPTOSIS_BY_SERUM_DEPRIVATION_UP	Trim34a	msgidb
GRAESSMANN_APOPTOSIS_BY_SERUM_DEPRIVATION_UP	Trim12c	msgidb
GRAESSMANN_APOPTOSIS_BY_SERUM_DEPRIVATION_UP	Trim5	msgidb
GRAESSMANN_APOPTOSIS_BY_SERUM_DEPRIVATION_UP	Trim8	msgidb
GRAESSMANN_APOPTOSIS_BY_SERUM_DEPRIVATION_UP	Trip4	msgidb
GRAESSMANN_APOPTOSIS_BY_SERUM_DEPRIVATION_UP	Trmt10a	msgidb
GRAESSMANN_APOPTOSIS_BY_SERUM_DEPRIVATION_UP	Trub2	msgidb
GRAESSMANN_APOPTOSIS_BY_SERUM_DEPRIVATION_UP	Tspan33	msgidb
GRAESSMANN_APOPTOSIS_BY_SERUM_DEPRIVATION_UP	Tubb4b	msgidb
GRAESSMANN_APOPTOSIS_BY_SERUM_DEPRIVATION_UP	Txndc16	msgidb
GRAESSMANN_APOPTOSIS_BY_SERUM_DEPRIVATION_UP	Txnip	msgidb
GRAESSMANN_APOPTOSIS_BY_SERUM_DEPRIVATION_UP	Txnrd3	msgidb
GRAESSMANN_APOPTOSIS_BY_SERUM_DEPRIVATION_UP	Tyw1	msgidb
GRAESSMANN_APOPTOSIS_BY_SERUM_DEPRIVATION_UP	Uba52	msgidb
GRAESSMANN_APOPTOSIS_BY_SERUM_DEPRIVATION_UP	Uba7	msgidb
GRAESSMANN_APOPTOSIS_BY_SERUM_DEPRIVATION_UP	Ube2i	msgidb
GRAESSMANN_APOPTOSIS_BY_SERUM_DEPRIVATION_UP	Ube2v2	msgidb
GRAESSMANN_APOPTOSIS_BY_SERUM_DEPRIVATION_UP	Ubxn2b	msgidb
GRAESSMANN_APOPTOSIS_BY_SERUM_DEPRIVATION_UP	Uri1	msgidb
GRAESSMANN_APOPTOSIS_BY_SERUM_DEPRIVATION_UP	Uroc1	msgidb
GRAESSMANN_APOPTOSIS_BY_SERUM_DEPRIVATION_UP	Usp13	msgidb
GRAESSMANN_APOPTOSIS_BY_SERUM_DEPRIVATION_UP	Usp18	msgidb
GRAESSMANN_APOPTOSIS_BY_SERUM_DEPRIVATION_UP	Usp25	msgidb
GRAESSMANN_APOPTOSIS_BY_SERUM_DEPRIVATION_UP	Utp11	msgidb
GRAESSMANN_APOPTOSIS_BY_SERUM_DEPRIVATION_UP	Vapa	msgidb
GRAESSMANN_APOPTOSIS_BY_SERUM_DEPRIVATION_UP	Vdac1	msgidb
GRAESSMANN_APOPTOSIS_BY_SERUM_DEPRIVATION_UP	Vill	msgidb
GRAESSMANN_APOPTOSIS_BY_SERUM_DEPRIVATION_UP	Vwa5a	msgidb
GRAESSMANN_APOPTOSIS_BY_SERUM_DEPRIVATION_UP	Washc2	msgidb
GRAESSMANN_APOPTOSIS_BY_SERUM_DEPRIVATION_UP	Wdr12	msgidb
GRAESSMANN_APOPTOSIS_BY_SERUM_DEPRIVATION_UP	Wdr4	msgidb
GRAESSMANN_APOPTOSIS_BY_SERUM_DEPRIVATION_UP	Wdr61	msgidb
GRAESSMANN_APOPTOSIS_BY_SERUM_DEPRIVATION_UP	Wdr75	msgidb
GRAESSMANN_APOPTOSIS_BY_SERUM_DEPRIVATION_UP	Wdr77	msgidb
GRAESSMANN_APOPTOSIS_BY_SERUM_DEPRIVATION_UP	Wnt7b	msgidb
GRAESSMANN_APOPTOSIS_BY_SERUM_DEPRIVATION_UP	Xdh	msgidb
GRAESSMANN_APOPTOSIS_BY_SERUM_DEPRIVATION_UP	Xpr1	msgidb
GRAESSMANN_APOPTOSIS_BY_SERUM_DEPRIVATION_UP	Yipf4	msgidb
GRAESSMANN_APOPTOSIS_BY_SERUM_DEPRIVATION_UP	Yipf5	msgidb
GRAESSMANN_APOPTOSIS_BY_SERUM_DEPRIVATION_UP	Ypel1	msgidb
GRAESSMANN_APOPTOSIS_BY_SERUM_DEPRIVATION_UP	Zbp1	msgidb
GRAESSMANN_APOPTOSIS_BY_SERUM_DEPRIVATION_UP	Zbtb32	msgidb
GRAESSMANN_APOPTOSIS_BY_SERUM_DEPRIVATION_UP	Zeb2	msgidb
GRAESSMANN_APOPTOSIS_BY_SERUM_DEPRIVATION_UP	Zfp36l1	msgidb
GRAESSMANN_APOPTOSIS_BY_SERUM_DEPRIVATION_UP	Zfp207	msgidb
GRAESSMANN_APOPTOSIS_BY_SERUM_DEPRIVATION_UP	Zfp503	msgidb
GRAESSMANN_APOPTOSIS_BY_SERUM_DEPRIVATION_UP	Zfp672	msgidb
GRAESSMANN_APOPTOSIS_BY_SERUM_DEPRIVATION_UP	Zfp746	msgidb
HALLMARK_APOPTOSIS	Add1	msgidb
HALLMARK_APOPTOSIS	Aifm3	msgidb
HALLMARK_APOPTOSIS	Ank	msgidb
HALLMARK_APOPTOSIS	Anxa1	msgidb
HALLMARK_APOPTOSIS	App	msgidb
HALLMARK_APOPTOSIS	Atf3	msgidb
HALLMARK_APOPTOSIS	Avpr1a	msgidb
HALLMARK_APOPTOSIS	Bax	msgidb
HALLMARK_APOPTOSIS	Bcap31	msgidb
HALLMARK_APOPTOSIS	Bcl10	msgidb
HALLMARK_APOPTOSIS	Bcl2l1	msgidb
HALLMARK_APOPTOSIS	Bcl2l10	msgidb
HALLMARK_APOPTOSIS	Bcl2l11	msgidb
HALLMARK_APOPTOSIS	Bcl2l2	msgidb
HALLMARK_APOPTOSIS	Bgn	msgidb
HALLMARK_APOPTOSIS	Bid	msgidb
HALLMARK_APOPTOSIS	Bik	msgidb
HALLMARK_APOPTOSIS	Birc3	msgidb
HALLMARK_APOPTOSIS	Bmf	msgidb
HALLMARK_APOPTOSIS	Bmp2	msgidb
HALLMARK_APOPTOSIS	Bnip3l	msgidb
HALLMARK_APOPTOSIS	Brca1	msgidb
HALLMARK_APOPTOSIS	Btg2	msgidb
HALLMARK_APOPTOSIS	Btg3	msgidb
HALLMARK_APOPTOSIS	Casp1	msgidb
HALLMARK_APOPTOSIS	Casp2	msgidb
HALLMARK_APOPTOSIS	Casp3	msgidb
HALLMARK_APOPTOSIS	Casp4	msgidb
HALLMARK_APOPTOSIS	Casp6	msgidb
HALLMARK_APOPTOSIS	Casp7	msgidb
HALLMARK_APOPTOSIS	Casp8	msgidb
HALLMARK_APOPTOSIS	Casp9	msgidb
HALLMARK_APOPTOSIS	Cav1	msgidb
HALLMARK_APOPTOSIS	Ccna1	msgidb
HALLMARK_APOPTOSIS	Ccnd1	msgidb
HALLMARK_APOPTOSIS	Ccnd2	msgidb
HALLMARK_APOPTOSIS	Cd14	msgidb
HALLMARK_APOPTOSIS	Cd2	msgidb
HALLMARK_APOPTOSIS	Cd38	msgidb
HALLMARK_APOPTOSIS	Cd44	msgidb
HALLMARK_APOPTOSIS	Cd69	msgidb
HALLMARK_APOPTOSIS	Cdc25b	msgidb
HALLMARK_APOPTOSIS	Cdk2	msgidb
HALLMARK_APOPTOSIS	Cdkn1a	msgidb
HALLMARK_APOPTOSIS	Cdkn1b	msgidb
HALLMARK_APOPTOSIS	Cflar	msgidb
HALLMARK_APOPTOSIS	Clu	msgidb
HALLMARK_APOPTOSIS	Crebbp	msgidb
HALLMARK_APOPTOSIS	Cth	msgidb
HALLMARK_APOPTOSIS	Ctnnb1	msgidb
HALLMARK_APOPTOSIS	Cyld	msgidb
HALLMARK_APOPTOSIS	Dap	msgidb
HALLMARK_APOPTOSIS	Dap3	msgidb
HALLMARK_APOPTOSIS	Dcn	msgidb
HALLMARK_APOPTOSIS	Ddit3	msgidb
HALLMARK_APOPTOSIS	Dffa	msgidb
HALLMARK_APOPTOSIS	Diablo	msgidb
HALLMARK_APOPTOSIS	Dnaja1	msgidb
HALLMARK_APOPTOSIS	Dnajc3	msgidb
HALLMARK_APOPTOSIS	Dnm1l	msgidb
HALLMARK_APOPTOSIS	Dpyd	msgidb
HALLMARK_APOPTOSIS	Ebp	msgidb
HALLMARK_APOPTOSIS	Egr3	msgidb
HALLMARK_APOPTOSIS	Emp1	msgidb
HALLMARK_APOPTOSIS	Eno2	msgidb
HALLMARK_APOPTOSIS	Erbb2	msgidb
HALLMARK_APOPTOSIS	Erbb3	msgidb
HALLMARK_APOPTOSIS	Ereg	msgidb
HALLMARK_APOPTOSIS	Etf1	msgidb
HALLMARK_APOPTOSIS	F2	msgidb
HALLMARK_APOPTOSIS	F2r	msgidb
HALLMARK_APOPTOSIS	Fas	msgidb
HALLMARK_APOPTOSIS	Fasl	msgidb
HALLMARK_APOPTOSIS	Fdxr	msgidb
HALLMARK_APOPTOSIS	Fez1	msgidb
HALLMARK_APOPTOSIS	Gadd45a	msgidb
HALLMARK_APOPTOSIS	Gadd45b	msgidb
HALLMARK_APOPTOSIS	Gch1	msgidb
HALLMARK_APOPTOSIS	Gna15	msgidb
HALLMARK_APOPTOSIS	Gpx1	msgidb
HALLMARK_APOPTOSIS	Gpx3	msgidb
HALLMARK_APOPTOSIS	Gpx4	msgidb
HALLMARK_APOPTOSIS	Gsn	msgidb
HALLMARK_APOPTOSIS	Gsr	msgidb
HALLMARK_APOPTOSIS	Gstm2	msgidb
HALLMARK_APOPTOSIS	Gucy2e	msgidb
HALLMARK_APOPTOSIS	H1f0	msgidb
HALLMARK_APOPTOSIS	Hgf	msgidb
HALLMARK_APOPTOSIS	Hmgb2	msgidb
HALLMARK_APOPTOSIS	Hmox1	msgidb
HALLMARK_APOPTOSIS	Hspb1	msgidb
HALLMARK_APOPTOSIS	Ier3	msgidb
HALLMARK_APOPTOSIS	Ifitm3	msgidb
HALLMARK_APOPTOSIS	Ifnb1	msgidb
HALLMARK_APOPTOSIS	Ifngr1	msgidb
HALLMARK_APOPTOSIS	Igf2r	msgidb
HALLMARK_APOPTOSIS	Igfbp6	msgidb
HALLMARK_APOPTOSIS	Il18	msgidb
HALLMARK_APOPTOSIS	Il1a	msgidb
HALLMARK_APOPTOSIS	Il1b	msgidb
HALLMARK_APOPTOSIS	Il6	msgidb
HALLMARK_APOPTOSIS	Irf1	msgidb
HALLMARK_APOPTOSIS	Isg20	msgidb
HALLMARK_APOPTOSIS	Jun	msgidb
HALLMARK_APOPTOSIS	Krt18	msgidb
HALLMARK_APOPTOSIS	Lef1	msgidb
HALLMARK_APOPTOSIS	Lgals3	msgidb
HALLMARK_APOPTOSIS	Lmna	msgidb
HALLMARK_APOPTOSIS	Lum	msgidb
HALLMARK_APOPTOSIS	Madd	msgidb
HALLMARK_APOPTOSIS	Mcl1	msgidb
HALLMARK_APOPTOSIS	Mgmt	msgidb
HALLMARK_APOPTOSIS	Mmp2	msgidb
HALLMARK_APOPTOSIS	Nedd9	msgidb
HALLMARK_APOPTOSIS	Nefh	msgidb
HALLMARK_APOPTOSIS	Pak1	msgidb
HALLMARK_APOPTOSIS	Pdcd4	msgidb
HALLMARK_APOPTOSIS	Pdgfrb	msgidb
HALLMARK_APOPTOSIS	Pea15a	msgidb
HALLMARK_APOPTOSIS	Plat	msgidb
HALLMARK_APOPTOSIS	Plcb2	msgidb
HALLMARK_APOPTOSIS	Plppr4	msgidb
HALLMARK_APOPTOSIS	Pmaip1	msgidb
HALLMARK_APOPTOSIS	Ppp2r5b	msgidb
HALLMARK_APOPTOSIS	Ppp3r1	msgidb
HALLMARK_APOPTOSIS	Ppt1	msgidb
HALLMARK_APOPTOSIS	Prf1	msgidb
HALLMARK_APOPTOSIS	Psen1	msgidb
HALLMARK_APOPTOSIS	Psen2	msgidb
HALLMARK_APOPTOSIS	Ptk2	msgidb
HALLMARK_APOPTOSIS	Rara	msgidb
HALLMARK_APOPTOSIS	Rela	msgidb
HALLMARK_APOPTOSIS	Retsat	msgidb
HALLMARK_APOPTOSIS	Rhob	msgidb
HALLMARK_APOPTOSIS	Rhot2	msgidb
HALLMARK_APOPTOSIS	Rnasel	msgidb
HALLMARK_APOPTOSIS	Rock1	msgidb
HALLMARK_APOPTOSIS	Sat1	msgidb
HALLMARK_APOPTOSIS	Satb1	msgidb
HALLMARK_APOPTOSIS	Sc5d	msgidb
HALLMARK_APOPTOSIS	Slc20a1	msgidb
HALLMARK_APOPTOSIS	Smad7	msgidb
HALLMARK_APOPTOSIS	Sod1	msgidb
HALLMARK_APOPTOSIS	Sod2	msgidb
HALLMARK_APOPTOSIS	Sptan1	msgidb
HALLMARK_APOPTOSIS	Sqstm1	msgidb
HALLMARK_APOPTOSIS	Tap1	msgidb
HALLMARK_APOPTOSIS	Tgfb2	msgidb
HALLMARK_APOPTOSIS	Tgfbr3	msgidb
HALLMARK_APOPTOSIS	Timp1	msgidb
HALLMARK_APOPTOSIS	Timp2	msgidb
HALLMARK_APOPTOSIS	Timp3	msgidb
HALLMARK_APOPTOSIS	Tnf	msgidb
HALLMARK_APOPTOSIS	Tnfrsf12a	msgidb
HALLMARK_APOPTOSIS	Tnfsf10	msgidb
HALLMARK_APOPTOSIS	Top2a	msgidb
HALLMARK_APOPTOSIS	Tspo	msgidb
HALLMARK_APOPTOSIS	Txnip	msgidb
HALLMARK_APOPTOSIS	Vdac2	msgidb
HALLMARK_APOPTOSIS	Wee1	msgidb
HALLMARK_APOPTOSIS	Xiap	msgidb
HAMAI_APOPTOSIS_VIA_TRAIL_DN	Ada	msgidb
HAMAI_APOPTOSIS_VIA_TRAIL_DN	Adra2c	msgidb
HAMAI_APOPTOSIS_VIA_TRAIL_DN	Aldoc	msgidb
HAMAI_APOPTOSIS_VIA_TRAIL_DN	Angptl4	msgidb
HAMAI_APOPTOSIS_VIA_TRAIL_DN	Apoe	msgidb
HAMAI_APOPTOSIS_VIA_TRAIL_DN	Arap3	msgidb
HAMAI_APOPTOSIS_VIA_TRAIL_DN	Arrb1	msgidb
HAMAI_APOPTOSIS_VIA_TRAIL_DN	Asb2	msgidb
HAMAI_APOPTOSIS_VIA_TRAIL_DN	Asphd1	msgidb
HAMAI_APOPTOSIS_VIA_TRAIL_DN	Barx1	msgidb
HAMAI_APOPTOSIS_VIA_TRAIL_DN	Batf3	msgidb
HAMAI_APOPTOSIS_VIA_TRAIL_DN	Bcas3	msgidb
HAMAI_APOPTOSIS_VIA_TRAIL_DN	Bcl3	msgidb
HAMAI_APOPTOSIS_VIA_TRAIL_DN	Begain	msgidb
HAMAI_APOPTOSIS_VIA_TRAIL_DN	Blcap	msgidb
HAMAI_APOPTOSIS_VIA_TRAIL_DN	Brsk1	msgidb
HAMAI_APOPTOSIS_VIA_TRAIL_DN	Cacna1e	msgidb
HAMAI_APOPTOSIS_VIA_TRAIL_DN	Ccdc85b	msgidb
HAMAI_APOPTOSIS_VIA_TRAIL_DN	Cckbr	msgidb
HAMAI_APOPTOSIS_VIA_TRAIL_DN	Ccl19	msgidb
HAMAI_APOPTOSIS_VIA_TRAIL_DN	Cd19	msgidb
HAMAI_APOPTOSIS_VIA_TRAIL_DN	Cdc34	msgidb
HAMAI_APOPTOSIS_VIA_TRAIL_DN	Cdh2	msgidb
HAMAI_APOPTOSIS_VIA_TRAIL_DN	Cep250	msgidb
HAMAI_APOPTOSIS_VIA_TRAIL_DN	Cfd	msgidb
HAMAI_APOPTOSIS_VIA_TRAIL_DN	Chmp1a	msgidb
HAMAI_APOPTOSIS_VIA_TRAIL_DN	Cish	msgidb
HAMAI_APOPTOSIS_VIA_TRAIL_DN	Cmip	msgidb
HAMAI_APOPTOSIS_VIA_TRAIL_DN	Coa7	msgidb
HAMAI_APOPTOSIS_VIA_TRAIL_DN	Col6a1	msgidb
HAMAI_APOPTOSIS_VIA_TRAIL_DN	Cpt1c	msgidb
HAMAI_APOPTOSIS_VIA_TRAIL_DN	Cxcr3	msgidb
HAMAI_APOPTOSIS_VIA_TRAIL_DN	Cyba	msgidb
HAMAI_APOPTOSIS_VIA_TRAIL_DN	Ddah2	msgidb
HAMAI_APOPTOSIS_VIA_TRAIL_DN	Def6	msgidb
HAMAI_APOPTOSIS_VIA_TRAIL_DN	Dhrs2	msgidb
HAMAI_APOPTOSIS_VIA_TRAIL_DN	Echdc3	msgidb
HAMAI_APOPTOSIS_VIA_TRAIL_DN	Efna1	msgidb
HAMAI_APOPTOSIS_VIA_TRAIL_DN	Emilin1	msgidb
HAMAI_APOPTOSIS_VIA_TRAIL_DN	Erbb2	msgidb
HAMAI_APOPTOSIS_VIA_TRAIL_DN	Erf	msgidb
HAMAI_APOPTOSIS_VIA_TRAIL_DN	F12	msgidb
HAMAI_APOPTOSIS_VIA_TRAIL_DN	Fbln1	msgidb
HAMAI_APOPTOSIS_VIA_TRAIL_DN	Fhod1	msgidb
HAMAI_APOPTOSIS_VIA_TRAIL_DN	Foxb1	msgidb
HAMAI_APOPTOSIS_VIA_TRAIL_DN	Foxd2	msgidb
HAMAI_APOPTOSIS_VIA_TRAIL_DN	Foxf2	msgidb
HAMAI_APOPTOSIS_VIA_TRAIL_DN	Foxs1	msgidb
HAMAI_APOPTOSIS_VIA_TRAIL_DN	Fstl3	msgidb
HAMAI_APOPTOSIS_VIA_TRAIL_DN	Fxyd5	msgidb
HAMAI_APOPTOSIS_VIA_TRAIL_DN	Fzd5	msgidb
HAMAI_APOPTOSIS_VIA_TRAIL_DN	Fzd9	msgidb
HAMAI_APOPTOSIS_VIA_TRAIL_DN	Fzr1	msgidb
HAMAI_APOPTOSIS_VIA_TRAIL_DN	Galc	msgidb
HAMAI_APOPTOSIS_VIA_TRAIL_DN	Gdf15	msgidb
HAMAI_APOPTOSIS_VIA_TRAIL_DN	Gfod1	msgidb
HAMAI_APOPTOSIS_VIA_TRAIL_DN	Grin1	msgidb
HAMAI_APOPTOSIS_VIA_TRAIL_DN	Grwd1	msgidb
HAMAI_APOPTOSIS_VIA_TRAIL_DN	Gse1	msgidb
HAMAI_APOPTOSIS_VIA_TRAIL_DN	Gtpbp3	msgidb
HAMAI_APOPTOSIS_VIA_TRAIL_DN	H1f10	msgidb
HAMAI_APOPTOSIS_VIA_TRAIL_DN	H2ac13	msgidb
HAMAI_APOPTOSIS_VIA_TRAIL_DN	H2bc3	msgidb
HAMAI_APOPTOSIS_VIA_TRAIL_DN	Heyl	msgidb
HAMAI_APOPTOSIS_VIA_TRAIL_DN	Hif1a	msgidb
HAMAI_APOPTOSIS_VIA_TRAIL_DN	Hoxb9	msgidb
HAMAI_APOPTOSIS_VIA_TRAIL_DN	Htr1a	msgidb
HAMAI_APOPTOSIS_VIA_TRAIL_DN	Icam1	msgidb
HAMAI_APOPTOSIS_VIA_TRAIL_DN	Ifitm2	msgidb
HAMAI_APOPTOSIS_VIA_TRAIL_DN	Il24	msgidb
HAMAI_APOPTOSIS_VIA_TRAIL_DN	Il4ra	msgidb
HAMAI_APOPTOSIS_VIA_TRAIL_DN	Impdh1	msgidb
HAMAI_APOPTOSIS_VIA_TRAIL_DN	Inf2	msgidb
HAMAI_APOPTOSIS_VIA_TRAIL_DN	Inka1	msgidb
HAMAI_APOPTOSIS_VIA_TRAIL_DN	Isg15	msgidb
HAMAI_APOPTOSIS_VIA_TRAIL_DN	Isyna1	msgidb
HAMAI_APOPTOSIS_VIA_TRAIL_DN	Jun	msgidb
HAMAI_APOPTOSIS_VIA_TRAIL_DN	Kcna5	msgidb
HAMAI_APOPTOSIS_VIA_TRAIL_DN	Kcng1	msgidb
HAMAI_APOPTOSIS_VIA_TRAIL_DN	Kiss1r	msgidb
HAMAI_APOPTOSIS_VIA_TRAIL_DN	Klf2	msgidb
HAMAI_APOPTOSIS_VIA_TRAIL_DN	Klk6	msgidb
HAMAI_APOPTOSIS_VIA_TRAIL_DN	Kmt5c	msgidb
HAMAI_APOPTOSIS_VIA_TRAIL_DN	Krt18	msgidb
HAMAI_APOPTOSIS_VIA_TRAIL_DN	Kynu	msgidb
HAMAI_APOPTOSIS_VIA_TRAIL_DN	Lhpp	msgidb
HAMAI_APOPTOSIS_VIA_TRAIL_DN	Limd2	msgidb
HAMAI_APOPTOSIS_VIA_TRAIL_DN	Lrrc14	msgidb
HAMAI_APOPTOSIS_VIA_TRAIL_DN	Magea5	msgidb
HAMAI_APOPTOSIS_VIA_TRAIL_DN	Magee1	msgidb
HAMAI_APOPTOSIS_VIA_TRAIL_DN	Maoa	msgidb
HAMAI_APOPTOSIS_VIA_TRAIL_DN	Mapk8ip2	msgidb
HAMAI_APOPTOSIS_VIA_TRAIL_DN	Mdk	msgidb
HAMAI_APOPTOSIS_VIA_TRAIL_DN	Mepce	msgidb
HAMAI_APOPTOSIS_VIA_TRAIL_DN	Mrpl2	msgidb
HAMAI_APOPTOSIS_VIA_TRAIL_DN	Mta1	msgidb
HAMAI_APOPTOSIS_VIA_TRAIL_DN	Mybpc2	msgidb
HAMAI_APOPTOSIS_VIA_TRAIL_DN	Nle1	msgidb
HAMAI_APOPTOSIS_VIA_TRAIL_DN	Nmb	msgidb
HAMAI_APOPTOSIS_VIA_TRAIL_DN	Nol3	msgidb
HAMAI_APOPTOSIS_VIA_TRAIL_DN	Nol6	msgidb
HAMAI_APOPTOSIS_VIA_TRAIL_DN	Nr1h3	msgidb
HAMAI_APOPTOSIS_VIA_TRAIL_DN	Or5b12b	msgidb
HAMAI_APOPTOSIS_VIA_TRAIL_DN	Oscar	msgidb
HAMAI_APOPTOSIS_VIA_TRAIL_DN	Otud7a	msgidb
HAMAI_APOPTOSIS_VIA_TRAIL_DN	Pacsin3	msgidb
HAMAI_APOPTOSIS_VIA_TRAIL_DN	Pagr1a	msgidb
HAMAI_APOPTOSIS_VIA_TRAIL_DN	Pard6g	msgidb
HAMAI_APOPTOSIS_VIA_TRAIL_DN	Pcdh11x	msgidb
HAMAI_APOPTOSIS_VIA_TRAIL_DN	Pcdhb2	msgidb
HAMAI_APOPTOSIS_VIA_TRAIL_DN	Pck2	msgidb
HAMAI_APOPTOSIS_VIA_TRAIL_DN	Pgam2	msgidb
HAMAI_APOPTOSIS_VIA_TRAIL_DN	Phlda2	msgidb
HAMAI_APOPTOSIS_VIA_TRAIL_DN	Pitpnc1	msgidb
HAMAI_APOPTOSIS_VIA_TRAIL_DN	Plaur	msgidb
HAMAI_APOPTOSIS_VIA_TRAIL_DN	Plekhh3	msgidb
HAMAI_APOPTOSIS_VIA_TRAIL_DN	Pltp	msgidb
HAMAI_APOPTOSIS_VIA_TRAIL_DN	Pnpla6	msgidb
HAMAI_APOPTOSIS_VIA_TRAIL_DN	Polr3e	msgidb
HAMAI_APOPTOSIS_VIA_TRAIL_DN	Pomk	msgidb
HAMAI_APOPTOSIS_VIA_TRAIL_DN	Ppp1r14a	msgidb
HAMAI_APOPTOSIS_VIA_TRAIL_DN	Prdm13	msgidb
HAMAI_APOPTOSIS_VIA_TRAIL_DN	Ptprf	msgidb
HAMAI_APOPTOSIS_VIA_TRAIL_DN	Pycr1	msgidb
HAMAI_APOPTOSIS_VIA_TRAIL_DN	Rcn3	msgidb
HAMAI_APOPTOSIS_VIA_TRAIL_DN	Rpp25	msgidb
HAMAI_APOPTOSIS_VIA_TRAIL_DN	Rpp25l	msgidb
HAMAI_APOPTOSIS_VIA_TRAIL_DN	Rps6ka1	msgidb
HAMAI_APOPTOSIS_VIA_TRAIL_DN	S100a3	msgidb
HAMAI_APOPTOSIS_VIA_TRAIL_DN	Sac3d1	msgidb
HAMAI_APOPTOSIS_VIA_TRAIL_DN	Scly	msgidb
HAMAI_APOPTOSIS_VIA_TRAIL_DN	Serpinb1a	msgidb
HAMAI_APOPTOSIS_VIA_TRAIL_DN	Serpinh1	msgidb
HAMAI_APOPTOSIS_VIA_TRAIL_DN	Sfrp1	msgidb
HAMAI_APOPTOSIS_VIA_TRAIL_DN	Sgsh	msgidb
HAMAI_APOPTOSIS_VIA_TRAIL_DN	Sh3bp1	msgidb
HAMAI_APOPTOSIS_VIA_TRAIL_DN	Sh3d21	msgidb
HAMAI_APOPTOSIS_VIA_TRAIL_DN	Sh3gl3	msgidb
HAMAI_APOPTOSIS_VIA_TRAIL_DN	Shc1	msgidb
HAMAI_APOPTOSIS_VIA_TRAIL_DN	Siglec15	msgidb
HAMAI_APOPTOSIS_VIA_TRAIL_DN	Slc15a3	msgidb
HAMAI_APOPTOSIS_VIA_TRAIL_DN	Slc16a5	msgidb
HAMAI_APOPTOSIS_VIA_TRAIL_DN	Slc1a5	msgidb
HAMAI_APOPTOSIS_VIA_TRAIL_DN	Slc27a5	msgidb
HAMAI_APOPTOSIS_VIA_TRAIL_DN	Slc29a1	msgidb
HAMAI_APOPTOSIS_VIA_TRAIL_DN	Slc37a2	msgidb
HAMAI_APOPTOSIS_VIA_TRAIL_DN	Slc39a4	msgidb
HAMAI_APOPTOSIS_VIA_TRAIL_DN	Slc5a6	msgidb
HAMAI_APOPTOSIS_VIA_TRAIL_DN	Slco4a1	msgidb
HAMAI_APOPTOSIS_VIA_TRAIL_DN	Smarcd2	msgidb
HAMAI_APOPTOSIS_VIA_TRAIL_DN	Snapc2	msgidb
HAMAI_APOPTOSIS_VIA_TRAIL_DN	Sox4	msgidb
HAMAI_APOPTOSIS_VIA_TRAIL_DN	Sphk1	msgidb
HAMAI_APOPTOSIS_VIA_TRAIL_DN	Spon2	msgidb
HAMAI_APOPTOSIS_VIA_TRAIL_DN	Srd5a3	msgidb
HAMAI_APOPTOSIS_VIA_TRAIL_DN	Sstr2	msgidb
HAMAI_APOPTOSIS_VIA_TRAIL_DN	Steap3	msgidb
HAMAI_APOPTOSIS_VIA_TRAIL_DN	Stk16	msgidb
HAMAI_APOPTOSIS_VIA_TRAIL_DN	Stx6	msgidb
HAMAI_APOPTOSIS_VIA_TRAIL_DN	Syngr4	msgidb
HAMAI_APOPTOSIS_VIA_TRAIL_DN	Tagln2	msgidb
HAMAI_APOPTOSIS_VIA_TRAIL_DN	Taok2	msgidb
HAMAI_APOPTOSIS_VIA_TRAIL_DN	Tert	msgidb
HAMAI_APOPTOSIS_VIA_TRAIL_DN	Timp3	msgidb
HAMAI_APOPTOSIS_VIA_TRAIL_DN	Tmem121	msgidb
HAMAI_APOPTOSIS_VIA_TRAIL_DN	Tmem42	msgidb
HAMAI_APOPTOSIS_VIA_TRAIL_DN	Tmem45a	msgidb
HAMAI_APOPTOSIS_VIA_TRAIL_DN	Tnni3	msgidb
HAMAI_APOPTOSIS_VIA_TRAIL_DN	Tnnt1	msgidb
HAMAI_APOPTOSIS_VIA_TRAIL_DN	Traf4	msgidb
HAMAI_APOPTOSIS_VIA_TRAIL_DN	Trim16	msgidb
HAMAI_APOPTOSIS_VIA_TRAIL_DN	Trim46	msgidb
HAMAI_APOPTOSIS_VIA_TRAIL_DN	Trpm4	msgidb
HAMAI_APOPTOSIS_VIA_TRAIL_DN	Spacdr	msgidb
HAMAI_APOPTOSIS_VIA_TRAIL_DN	Twist2	msgidb
HAMAI_APOPTOSIS_VIA_TRAIL_DN	Txnip	msgidb
HAMAI_APOPTOSIS_VIA_TRAIL_DN	Tymp	msgidb
HAMAI_APOPTOSIS_VIA_TRAIL_DN	Ubiad1	msgidb
HAMAI_APOPTOSIS_VIA_TRAIL_DN	Uchl1	msgidb
HAMAI_APOPTOSIS_VIA_TRAIL_DN	Use1	msgidb
HAMAI_APOPTOSIS_VIA_TRAIL_DN	Uts2r	msgidb
HAMAI_APOPTOSIS_VIA_TRAIL_DN	Vasp	msgidb
HAMAI_APOPTOSIS_VIA_TRAIL_DN	Vav3	msgidb
HAMAI_APOPTOSIS_VIA_TRAIL_DN	Vcp	msgidb
HAMAI_APOPTOSIS_VIA_TRAIL_DN	Vsig10l	msgidb
HAMAI_APOPTOSIS_VIA_TRAIL_DN	Zfp329	msgidb
HAMAI_APOPTOSIS_VIA_TRAIL_DN	Zfp629	msgidb
HAMAI_APOPTOSIS_VIA_TRAIL_DN	Zscan10	msgidb
HAMAI_APOPTOSIS_VIA_TRAIL_UP	Abca5	msgidb
HAMAI_APOPTOSIS_VIA_TRAIL_UP	Acadm	msgidb
HAMAI_APOPTOSIS_VIA_TRAIL_UP	Adam9	msgidb
HAMAI_APOPTOSIS_VIA_TRAIL_UP	Add3	msgidb
HAMAI_APOPTOSIS_VIA_TRAIL_UP	Adgrg1	msgidb
HAMAI_APOPTOSIS_VIA_TRAIL_UP	Aggf1	msgidb
HAMAI_APOPTOSIS_VIA_TRAIL_UP	A230056J06Rik	msgidb
HAMAI_APOPTOSIS_VIA_TRAIL_UP	Ahctf1	msgidb
HAMAI_APOPTOSIS_VIA_TRAIL_UP	Ahi1	msgidb
HAMAI_APOPTOSIS_VIA_TRAIL_UP	Aimp1	msgidb
HAMAI_APOPTOSIS_VIA_TRAIL_UP	Akap11	msgidb
HAMAI_APOPTOSIS_VIA_TRAIL_UP	Aldh2	msgidb
HAMAI_APOPTOSIS_VIA_TRAIL_UP	Ankhd1	msgidb
HAMAI_APOPTOSIS_VIA_TRAIL_UP	Anln	msgidb
HAMAI_APOPTOSIS_VIA_TRAIL_UP	Ap1ar	msgidb
HAMAI_APOPTOSIS_VIA_TRAIL_UP	Ap1s2	msgidb
HAMAI_APOPTOSIS_VIA_TRAIL_UP	Ap3b1	msgidb
HAMAI_APOPTOSIS_VIA_TRAIL_UP	Apc	msgidb
HAMAI_APOPTOSIS_VIA_TRAIL_UP	Appl1	msgidb
HAMAI_APOPTOSIS_VIA_TRAIL_UP	Arfgap1	msgidb
HAMAI_APOPTOSIS_VIA_TRAIL_UP	Arfgef1	msgidb
HAMAI_APOPTOSIS_VIA_TRAIL_UP	Arhgap10	msgidb
HAMAI_APOPTOSIS_VIA_TRAIL_UP	Arhgap11a	msgidb
HAMAI_APOPTOSIS_VIA_TRAIL_UP	Arhgap44	msgidb
HAMAI_APOPTOSIS_VIA_TRAIL_UP	Arhgap5	msgidb
HAMAI_APOPTOSIS_VIA_TRAIL_UP	Arid4b	msgidb
HAMAI_APOPTOSIS_VIA_TRAIL_UP	Armc1	msgidb
HAMAI_APOPTOSIS_VIA_TRAIL_UP	Armcx3	msgidb
HAMAI_APOPTOSIS_VIA_TRAIL_UP	Armt1	msgidb
HAMAI_APOPTOSIS_VIA_TRAIL_UP	Asah1	msgidb
HAMAI_APOPTOSIS_VIA_TRAIL_UP	Asb5	msgidb
HAMAI_APOPTOSIS_VIA_TRAIL_UP	Aspm	msgidb
HAMAI_APOPTOSIS_VIA_TRAIL_UP	Asrgl1	msgidb
HAMAI_APOPTOSIS_VIA_TRAIL_UP	Atad2	msgidb
HAMAI_APOPTOSIS_VIA_TRAIL_UP	Atf7ip	msgidb
HAMAI_APOPTOSIS_VIA_TRAIL_UP	Atl1	msgidb
HAMAI_APOPTOSIS_VIA_TRAIL_UP	Atm	msgidb
HAMAI_APOPTOSIS_VIA_TRAIL_UP	Atp1b1	msgidb
HAMAI_APOPTOSIS_VIA_TRAIL_UP	Atp6v1e1	msgidb
HAMAI_APOPTOSIS_VIA_TRAIL_UP	Atr	msgidb
HAMAI_APOPTOSIS_VIA_TRAIL_UP	Atxn3	msgidb
HAMAI_APOPTOSIS_VIA_TRAIL_UP	B3galnt1	msgidb
HAMAI_APOPTOSIS_VIA_TRAIL_UP	Basp1	msgidb
HAMAI_APOPTOSIS_VIA_TRAIL_UP	Baz1a	msgidb
HAMAI_APOPTOSIS_VIA_TRAIL_UP	Baz1b	msgidb
HAMAI_APOPTOSIS_VIA_TRAIL_UP	Baz2b	msgidb
HAMAI_APOPTOSIS_VIA_TRAIL_UP	Bbx	msgidb
HAMAI_APOPTOSIS_VIA_TRAIL_UP	Bcap29	msgidb
HAMAI_APOPTOSIS_VIA_TRAIL_UP	Bcas2	msgidb
HAMAI_APOPTOSIS_VIA_TRAIL_UP	Bccip	msgidb
HAMAI_APOPTOSIS_VIA_TRAIL_UP	Bclaf1	msgidb
HAMAI_APOPTOSIS_VIA_TRAIL_UP	Bdp1	msgidb
HAMAI_APOPTOSIS_VIA_TRAIL_UP	Bhlhe41	msgidb
HAMAI_APOPTOSIS_VIA_TRAIL_UP	Birc2	msgidb
HAMAI_APOPTOSIS_VIA_TRAIL_UP	Blm	msgidb
HAMAI_APOPTOSIS_VIA_TRAIL_UP	Blzf1	msgidb
HAMAI_APOPTOSIS_VIA_TRAIL_UP	Bmp7	msgidb
HAMAI_APOPTOSIS_VIA_TRAIL_UP	Bnip3l	msgidb
HAMAI_APOPTOSIS_VIA_TRAIL_UP	Bptf	msgidb
HAMAI_APOPTOSIS_VIA_TRAIL_UP	Brca1	msgidb
HAMAI_APOPTOSIS_VIA_TRAIL_UP	Brcc3	msgidb
HAMAI_APOPTOSIS_VIA_TRAIL_UP	Brix1	msgidb
HAMAI_APOPTOSIS_VIA_TRAIL_UP	Btbd7	msgidb
HAMAI_APOPTOSIS_VIA_TRAIL_UP	Bub1b	msgidb
HAMAI_APOPTOSIS_VIA_TRAIL_UP	D6Wsu163e	msgidb
HAMAI_APOPTOSIS_VIA_TRAIL_UP	AA467197	msgidb
HAMAI_APOPTOSIS_VIA_TRAIL_UP	C1galt1	msgidb
HAMAI_APOPTOSIS_VIA_TRAIL_UP	Cald1	msgidb
HAMAI_APOPTOSIS_VIA_TRAIL_UP	Caprin2	msgidb
HAMAI_APOPTOSIS_VIA_TRAIL_UP	Casp8ap2	msgidb
HAMAI_APOPTOSIS_VIA_TRAIL_UP	Cast	msgidb
HAMAI_APOPTOSIS_VIA_TRAIL_UP	Cbx3	msgidb
HAMAI_APOPTOSIS_VIA_TRAIL_UP	Ccar1	msgidb
HAMAI_APOPTOSIS_VIA_TRAIL_UP	Ccdc112	msgidb
HAMAI_APOPTOSIS_VIA_TRAIL_UP	Ccdc47	msgidb
HAMAI_APOPTOSIS_VIA_TRAIL_UP	Ccdc59	msgidb
HAMAI_APOPTOSIS_VIA_TRAIL_UP	Ccdc88a	msgidb
HAMAI_APOPTOSIS_VIA_TRAIL_UP	Ccdc91	msgidb
HAMAI_APOPTOSIS_VIA_TRAIL_UP	Cck	msgidb
HAMAI_APOPTOSIS_VIA_TRAIL_UP	Ccnh	msgidb
HAMAI_APOPTOSIS_VIA_TRAIL_UP	Ccnl1	msgidb
HAMAI_APOPTOSIS_VIA_TRAIL_UP	Cd55	msgidb
HAMAI_APOPTOSIS_VIA_TRAIL_UP	Cd55b	msgidb
HAMAI_APOPTOSIS_VIA_TRAIL_UP	Cdc42bpa	msgidb
HAMAI_APOPTOSIS_VIA_TRAIL_UP	Cdc5l	msgidb
HAMAI_APOPTOSIS_VIA_TRAIL_UP	Cdh1	msgidb
HAMAI_APOPTOSIS_VIA_TRAIL_UP	Cdh19	msgidb
HAMAI_APOPTOSIS_VIA_TRAIL_UP	Cdk5rap2	msgidb
HAMAI_APOPTOSIS_VIA_TRAIL_UP	Cebpz	msgidb
HAMAI_APOPTOSIS_VIA_TRAIL_UP	Celf2	msgidb
HAMAI_APOPTOSIS_VIA_TRAIL_UP	Cenpc1	msgidb
HAMAI_APOPTOSIS_VIA_TRAIL_UP	Cenpe	msgidb
HAMAI_APOPTOSIS_VIA_TRAIL_UP	Cenph	msgidb
HAMAI_APOPTOSIS_VIA_TRAIL_UP	Cenpk	msgidb
HAMAI_APOPTOSIS_VIA_TRAIL_UP	Cenpq	msgidb
HAMAI_APOPTOSIS_VIA_TRAIL_UP	Cenpu	msgidb
HAMAI_APOPTOSIS_VIA_TRAIL_UP	Cep112	msgidb
HAMAI_APOPTOSIS_VIA_TRAIL_UP	Cep170	msgidb
HAMAI_APOPTOSIS_VIA_TRAIL_UP	Cep192	msgidb
HAMAI_APOPTOSIS_VIA_TRAIL_UP	Cep290	msgidb
HAMAI_APOPTOSIS_VIA_TRAIL_UP	Cep350	msgidb
HAMAI_APOPTOSIS_VIA_TRAIL_UP	Cep55	msgidb
HAMAI_APOPTOSIS_VIA_TRAIL_UP	Cep57	msgidb
HAMAI_APOPTOSIS_VIA_TRAIL_UP	Cep63	msgidb
HAMAI_APOPTOSIS_VIA_TRAIL_UP	Cep70	msgidb
HAMAI_APOPTOSIS_VIA_TRAIL_UP	Cetn3	msgidb
HAMAI_APOPTOSIS_VIA_TRAIL_UP	Cfap36	msgidb
HAMAI_APOPTOSIS_VIA_TRAIL_UP	Chd1	msgidb
HAMAI_APOPTOSIS_VIA_TRAIL_UP	Chmp2b	msgidb
HAMAI_APOPTOSIS_VIA_TRAIL_UP	Chordc1	msgidb
HAMAI_APOPTOSIS_VIA_TRAIL_UP	Chst9	msgidb
HAMAI_APOPTOSIS_VIA_TRAIL_UP	Cldn1	msgidb
HAMAI_APOPTOSIS_VIA_TRAIL_UP	Clip1	msgidb
HAMAI_APOPTOSIS_VIA_TRAIL_UP	Cog6	msgidb
HAMAI_APOPTOSIS_VIA_TRAIL_UP	Col25a1	msgidb
HAMAI_APOPTOSIS_VIA_TRAIL_UP	Col9a3	msgidb
HAMAI_APOPTOSIS_VIA_TRAIL_UP	Colq	msgidb
HAMAI_APOPTOSIS_VIA_TRAIL_UP	Cplane1	msgidb
HAMAI_APOPTOSIS_VIA_TRAIL_UP	Creb1	msgidb
HAMAI_APOPTOSIS_VIA_TRAIL_UP	Crot	msgidb
HAMAI_APOPTOSIS_VIA_TRAIL_UP	Csgalnact2	msgidb
HAMAI_APOPTOSIS_VIA_TRAIL_UP	Cspp1	msgidb
HAMAI_APOPTOSIS_VIA_TRAIL_UP	Cthrc1	msgidb
HAMAI_APOPTOSIS_VIA_TRAIL_UP	Ctnnal1	msgidb
HAMAI_APOPTOSIS_VIA_TRAIL_UP	Ctnnd2	msgidb
HAMAI_APOPTOSIS_VIA_TRAIL_UP	Ctsl	msgidb
HAMAI_APOPTOSIS_VIA_TRAIL_UP	Ctsz	msgidb
HAMAI_APOPTOSIS_VIA_TRAIL_UP	Cttnbp2	msgidb
HAMAI_APOPTOSIS_VIA_TRAIL_UP	Cul2	msgidb
HAMAI_APOPTOSIS_VIA_TRAIL_UP	Cul4b	msgidb
HAMAI_APOPTOSIS_VIA_TRAIL_UP	Cwc27	msgidb
HAMAI_APOPTOSIS_VIA_TRAIL_UP	Cwf19l2	msgidb
HAMAI_APOPTOSIS_VIA_TRAIL_UP	Daam1	msgidb
HAMAI_APOPTOSIS_VIA_TRAIL_UP	Dbf4	msgidb
HAMAI_APOPTOSIS_VIA_TRAIL_UP	Dclre1c	msgidb
HAMAI_APOPTOSIS_VIA_TRAIL_UP	Dct	msgidb
HAMAI_APOPTOSIS_VIA_TRAIL_UP	Dcun1d1	msgidb
HAMAI_APOPTOSIS_VIA_TRAIL_UP	Ddx10	msgidb
HAMAI_APOPTOSIS_VIA_TRAIL_UP	Ddx21	msgidb
HAMAI_APOPTOSIS_VIA_TRAIL_UP	Ddx46	msgidb
HAMAI_APOPTOSIS_VIA_TRAIL_UP	Dek	msgidb
HAMAI_APOPTOSIS_VIA_TRAIL_UP	Depdc1a	msgidb
HAMAI_APOPTOSIS_VIA_TRAIL_UP	Dhx29	msgidb
HAMAI_APOPTOSIS_VIA_TRAIL_UP	Dhx36	msgidb
HAMAI_APOPTOSIS_VIA_TRAIL_UP	Diaph3	msgidb
HAMAI_APOPTOSIS_VIA_TRAIL_UP	Dlgap5	msgidb
HAMAI_APOPTOSIS_VIA_TRAIL_UP	Dmxl1	msgidb
HAMAI_APOPTOSIS_VIA_TRAIL_UP	Dnaja1	msgidb
HAMAI_APOPTOSIS_VIA_TRAIL_UP	Dnaja4	msgidb
HAMAI_APOPTOSIS_VIA_TRAIL_UP	Dnajb11	msgidb
HAMAI_APOPTOSIS_VIA_TRAIL_UP	Dnajb14	msgidb
HAMAI_APOPTOSIS_VIA_TRAIL_UP	Dnajc1	msgidb
HAMAI_APOPTOSIS_VIA_TRAIL_UP	Dnajc13	msgidb
HAMAI_APOPTOSIS_VIA_TRAIL_UP	Dnajc3	msgidb
HAMAI_APOPTOSIS_VIA_TRAIL_UP	Dnajc7	msgidb
HAMAI_APOPTOSIS_VIA_TRAIL_UP	Dnajc8	msgidb
HAMAI_APOPTOSIS_VIA_TRAIL_UP	Dnm1l	msgidb
HAMAI_APOPTOSIS_VIA_TRAIL_UP	Dock10	msgidb
HAMAI_APOPTOSIS_VIA_TRAIL_UP	Dpp4	msgidb
HAMAI_APOPTOSIS_VIA_TRAIL_UP	Dpp8	msgidb
HAMAI_APOPTOSIS_VIA_TRAIL_UP	Dtwd1	msgidb
HAMAI_APOPTOSIS_VIA_TRAIL_UP	Dync1i1	msgidb
HAMAI_APOPTOSIS_VIA_TRAIL_UP	Dync2i1	msgidb
HAMAI_APOPTOSIS_VIA_TRAIL_UP	Dynlt3	msgidb
HAMAI_APOPTOSIS_VIA_TRAIL_UP	Dzip1	msgidb
HAMAI_APOPTOSIS_VIA_TRAIL_UP	Echdc1	msgidb
HAMAI_APOPTOSIS_VIA_TRAIL_UP	Ect2	msgidb
HAMAI_APOPTOSIS_VIA_TRAIL_UP	Eea1	msgidb
HAMAI_APOPTOSIS_VIA_TRAIL_UP	Eif1ax	msgidb
HAMAI_APOPTOSIS_VIA_TRAIL_UP	Eif2s2	msgidb
HAMAI_APOPTOSIS_VIA_TRAIL_UP	Eif3a	msgidb
HAMAI_APOPTOSIS_VIA_TRAIL_UP	Eif3e	msgidb
HAMAI_APOPTOSIS_VIA_TRAIL_UP	Eif3j1	msgidb
HAMAI_APOPTOSIS_VIA_TRAIL_UP	Eif3j2	msgidb
HAMAI_APOPTOSIS_VIA_TRAIL_UP	Eif4ebp3	msgidb
HAMAI_APOPTOSIS_VIA_TRAIL_UP	Eif5b	msgidb
HAMAI_APOPTOSIS_VIA_TRAIL_UP	Emc2	msgidb
HAMAI_APOPTOSIS_VIA_TRAIL_UP	Emp1	msgidb
HAMAI_APOPTOSIS_VIA_TRAIL_UP	Enah	msgidb
HAMAI_APOPTOSIS_VIA_TRAIL_UP	Enox2	msgidb
HAMAI_APOPTOSIS_VIA_TRAIL_UP	Enpp2	msgidb
HAMAI_APOPTOSIS_VIA_TRAIL_UP	Epb41l3	msgidb
HAMAI_APOPTOSIS_VIA_TRAIL_UP	Eprs	msgidb
HAMAI_APOPTOSIS_VIA_TRAIL_UP	Ercc5	msgidb
HAMAI_APOPTOSIS_VIA_TRAIL_UP	Ergic2	msgidb
HAMAI_APOPTOSIS_VIA_TRAIL_UP	Esf1	msgidb
HAMAI_APOPTOSIS_VIA_TRAIL_UP	Esrrg	msgidb
HAMAI_APOPTOSIS_VIA_TRAIL_UP	Etaa1	msgidb
HAMAI_APOPTOSIS_VIA_TRAIL_UP	Exoc1	msgidb
HAMAI_APOPTOSIS_VIA_TRAIL_UP	Exoc3	msgidb
HAMAI_APOPTOSIS_VIA_TRAIL_UP	Ext1	msgidb
HAMAI_APOPTOSIS_VIA_TRAIL_UP	Fahd2a	msgidb
HAMAI_APOPTOSIS_VIA_TRAIL_UP	Fam111a	msgidb
HAMAI_APOPTOSIS_VIA_TRAIL_UP	Fam13b	msgidb
HAMAI_APOPTOSIS_VIA_TRAIL_UP	Atosa	msgidb
HAMAI_APOPTOSIS_VIA_TRAIL_UP	Fap	msgidb
HAMAI_APOPTOSIS_VIA_TRAIL_UP	Fbln5	msgidb
HAMAI_APOPTOSIS_VIA_TRAIL_UP	Fbxl3	msgidb
HAMAI_APOPTOSIS_VIA_TRAIL_UP	Fbxo25	msgidb
HAMAI_APOPTOSIS_VIA_TRAIL_UP	Fer	msgidb
HAMAI_APOPTOSIS_VIA_TRAIL_UP	Fgf13	msgidb
HAMAI_APOPTOSIS_VIA_TRAIL_UP	Fmod	msgidb
HAMAI_APOPTOSIS_VIA_TRAIL_UP	Fnbp1	msgidb
HAMAI_APOPTOSIS_VIA_TRAIL_UP	Fpgt	msgidb
HAMAI_APOPTOSIS_VIA_TRAIL_UP	Fra10ac1	msgidb
HAMAI_APOPTOSIS_VIA_TRAIL_UP	Fst	msgidb
HAMAI_APOPTOSIS_VIA_TRAIL_UP	Fstl1	msgidb
HAMAI_APOPTOSIS_VIA_TRAIL_UP	Fxr1	msgidb
HAMAI_APOPTOSIS_VIA_TRAIL_UP	Fxyd6	msgidb
HAMAI_APOPTOSIS_VIA_TRAIL_UP	Fyb	msgidb
HAMAI_APOPTOSIS_VIA_TRAIL_UP	G0s2	msgidb
HAMAI_APOPTOSIS_VIA_TRAIL_UP	Galnt1	msgidb
HAMAI_APOPTOSIS_VIA_TRAIL_UP	Garem1	msgidb
HAMAI_APOPTOSIS_VIA_TRAIL_UP	Gcc2	msgidb
HAMAI_APOPTOSIS_VIA_TRAIL_UP	Ggh	msgidb
HAMAI_APOPTOSIS_VIA_TRAIL_UP	Ggnbp2	msgidb
HAMAI_APOPTOSIS_VIA_TRAIL_UP	Gkap1	msgidb
HAMAI_APOPTOSIS_VIA_TRAIL_UP	Glipr1	msgidb
HAMAI_APOPTOSIS_VIA_TRAIL_UP	Gnptab	msgidb
HAMAI_APOPTOSIS_VIA_TRAIL_UP	Golga4	msgidb
HAMAI_APOPTOSIS_VIA_TRAIL_UP	Golgb1	msgidb
HAMAI_APOPTOSIS_VIA_TRAIL_UP	Golim4	msgidb
HAMAI_APOPTOSIS_VIA_TRAIL_UP	Gpalpp1	msgidb
HAMAI_APOPTOSIS_VIA_TRAIL_UP	Gpbp1	msgidb
HAMAI_APOPTOSIS_VIA_TRAIL_UP	Gpm6b	msgidb
HAMAI_APOPTOSIS_VIA_TRAIL_UP	Gpr19	msgidb
HAMAI_APOPTOSIS_VIA_TRAIL_UP	Gpr27	msgidb
HAMAI_APOPTOSIS_VIA_TRAIL_UP	Gtf2f2	msgidb
HAMAI_APOPTOSIS_VIA_TRAIL_UP	Gtf2h2	msgidb
HAMAI_APOPTOSIS_VIA_TRAIL_UP	Has2	msgidb
HAMAI_APOPTOSIS_VIA_TRAIL_UP	Haus3	msgidb
HAMAI_APOPTOSIS_VIA_TRAIL_UP	Haus6	msgidb
HAMAI_APOPTOSIS_VIA_TRAIL_UP	Hdac2	msgidb
HAMAI_APOPTOSIS_VIA_TRAIL_UP	Hectd1	msgidb
HAMAI_APOPTOSIS_VIA_TRAIL_UP	Hells	msgidb
HAMAI_APOPTOSIS_VIA_TRAIL_UP	Hipk2	msgidb
HAMAI_APOPTOSIS_VIA_TRAIL_UP	Hltf	msgidb
HAMAI_APOPTOSIS_VIA_TRAIL_UP	Hmgb1	msgidb
HAMAI_APOPTOSIS_VIA_TRAIL_UP	Hmmr	msgidb
HAMAI_APOPTOSIS_VIA_TRAIL_UP	Hpgd	msgidb
HAMAI_APOPTOSIS_VIA_TRAIL_UP	Hsp90aa1	msgidb
HAMAI_APOPTOSIS_VIA_TRAIL_UP	Hsp90b1	msgidb
HAMAI_APOPTOSIS_VIA_TRAIL_UP	Hspa4l	msgidb
HAMAI_APOPTOSIS_VIA_TRAIL_UP	Hspb2	msgidb
HAMAI_APOPTOSIS_VIA_TRAIL_UP	Hsph1	msgidb
HAMAI_APOPTOSIS_VIA_TRAIL_UP	Htatsf1	msgidb
HAMAI_APOPTOSIS_VIA_TRAIL_UP	Iars	msgidb
HAMAI_APOPTOSIS_VIA_TRAIL_UP	Ice2	msgidb
HAMAI_APOPTOSIS_VIA_TRAIL_UP	Idi1	msgidb
HAMAI_APOPTOSIS_VIA_TRAIL_UP	Ifi205	msgidb
HAMAI_APOPTOSIS_VIA_TRAIL_UP	Ifih1	msgidb
HAMAI_APOPTOSIS_VIA_TRAIL_UP	Ift74	msgidb
HAMAI_APOPTOSIS_VIA_TRAIL_UP	Igf1	msgidb
HAMAI_APOPTOSIS_VIA_TRAIL_UP	Igfbp4	msgidb
HAMAI_APOPTOSIS_VIA_TRAIL_UP	Ipo5	msgidb
HAMAI_APOPTOSIS_VIA_TRAIL_UP	Iqgap2	msgidb
HAMAI_APOPTOSIS_VIA_TRAIL_UP	Itfg1	msgidb
HAMAI_APOPTOSIS_VIA_TRAIL_UP	Itga6	msgidb
HAMAI_APOPTOSIS_VIA_TRAIL_UP	Itgav	msgidb
HAMAI_APOPTOSIS_VIA_TRAIL_UP	Itgb1	msgidb
HAMAI_APOPTOSIS_VIA_TRAIL_UP	Itgb3bp	msgidb
HAMAI_APOPTOSIS_VIA_TRAIL_UP	Itm2a	msgidb
HAMAI_APOPTOSIS_VIA_TRAIL_UP	Itpr1	msgidb
HAMAI_APOPTOSIS_VIA_TRAIL_UP	Itpr2	msgidb
HAMAI_APOPTOSIS_VIA_TRAIL_UP	Itsn2	msgidb
HAMAI_APOPTOSIS_VIA_TRAIL_UP	Iws1	msgidb
HAMAI_APOPTOSIS_VIA_TRAIL_UP	Jag1	msgidb
HAMAI_APOPTOSIS_VIA_TRAIL_UP	Jakmip2	msgidb
HAMAI_APOPTOSIS_VIA_TRAIL_UP	Kcnj5	msgidb
HAMAI_APOPTOSIS_VIA_TRAIL_UP	D130043K22Rik	msgidb
HAMAI_APOPTOSIS_VIA_TRAIL_UP	Kidins220	msgidb
HAMAI_APOPTOSIS_VIA_TRAIL_UP	Kif11	msgidb
HAMAI_APOPTOSIS_VIA_TRAIL_UP	Kif14	msgidb
HAMAI_APOPTOSIS_VIA_TRAIL_UP	Kif15	msgidb
HAMAI_APOPTOSIS_VIA_TRAIL_UP	Kif16b	msgidb
HAMAI_APOPTOSIS_VIA_TRAIL_UP	Kif18a	msgidb
HAMAI_APOPTOSIS_VIA_TRAIL_UP	Kif20b	msgidb
HAMAI_APOPTOSIS_VIA_TRAIL_UP	Kif23	msgidb
HAMAI_APOPTOSIS_VIA_TRAIL_UP	Kif3a	msgidb
HAMAI_APOPTOSIS_VIA_TRAIL_UP	Kif5b	msgidb
HAMAI_APOPTOSIS_VIA_TRAIL_UP	Kit	msgidb
HAMAI_APOPTOSIS_VIA_TRAIL_UP	Knl1	msgidb
HAMAI_APOPTOSIS_VIA_TRAIL_UP	Kntc1	msgidb
HAMAI_APOPTOSIS_VIA_TRAIL_UP	Krit1	msgidb
HAMAI_APOPTOSIS_VIA_TRAIL_UP	Krr1	msgidb
HAMAI_APOPTOSIS_VIA_TRAIL_UP	Ktn1	msgidb
HAMAI_APOPTOSIS_VIA_TRAIL_UP	L1td1	msgidb
HAMAI_APOPTOSIS_VIA_TRAIL_UP	Lactb2	msgidb
HAMAI_APOPTOSIS_VIA_TRAIL_UP	Larp7	msgidb
HAMAI_APOPTOSIS_VIA_TRAIL_UP	Layn	msgidb
HAMAI_APOPTOSIS_VIA_TRAIL_UP	Lgals8	msgidb
HAMAI_APOPTOSIS_VIA_TRAIL_UP	Lig4	msgidb
HAMAI_APOPTOSIS_VIA_TRAIL_UP	Lima1	msgidb
HAMAI_APOPTOSIS_VIA_TRAIL_UP	Llph	msgidb
HAMAI_APOPTOSIS_VIA_TRAIL_UP	Lrrc4	msgidb
HAMAI_APOPTOSIS_VIA_TRAIL_UP	Lrrc40	msgidb
HAMAI_APOPTOSIS_VIA_TRAIL_UP	Luc7l3	msgidb
HAMAI_APOPTOSIS_VIA_TRAIL_UP	Lum	msgidb
HAMAI_APOPTOSIS_VIA_TRAIL_UP	Lyplal1	msgidb
HAMAI_APOPTOSIS_VIA_TRAIL_UP	Map3k2	msgidb
HAMAI_APOPTOSIS_VIA_TRAIL_UP	Mapk6	msgidb
HAMAI_APOPTOSIS_VIA_TRAIL_UP	Matn2	msgidb
HAMAI_APOPTOSIS_VIA_TRAIL_UP	Mbd4	msgidb
HAMAI_APOPTOSIS_VIA_TRAIL_UP	Metap2	msgidb
HAMAI_APOPTOSIS_VIA_TRAIL_UP	Mfap1a	msgidb
HAMAI_APOPTOSIS_VIA_TRAIL_UP	Mgat4a	msgidb
HAMAI_APOPTOSIS_VIA_TRAIL_UP	Mgll	msgidb
HAMAI_APOPTOSIS_VIA_TRAIL_UP	Micu2	msgidb
HAMAI_APOPTOSIS_VIA_TRAIL_UP	Mid1	msgidb
HAMAI_APOPTOSIS_VIA_TRAIL_UP	Mis18bp1	msgidb
HAMAI_APOPTOSIS_VIA_TRAIL_UP	Mitf	msgidb
HAMAI_APOPTOSIS_VIA_TRAIL_UP	Mki67	msgidb
HAMAI_APOPTOSIS_VIA_TRAIL_UP	Mlana	msgidb
HAMAI_APOPTOSIS_VIA_TRAIL_UP	Mmd	msgidb
HAMAI_APOPTOSIS_VIA_TRAIL_UP	Mnat1	msgidb
HAMAI_APOPTOSIS_VIA_TRAIL_UP	Mns1	msgidb
HAMAI_APOPTOSIS_VIA_TRAIL_UP	Mospd2	msgidb
HAMAI_APOPTOSIS_VIA_TRAIL_UP	Moxd1	msgidb
HAMAI_APOPTOSIS_VIA_TRAIL_UP	Mphosph10	msgidb
HAMAI_APOPTOSIS_VIA_TRAIL_UP	Mphosph8	msgidb
HAMAI_APOPTOSIS_VIA_TRAIL_UP	Mrps31	msgidb
HAMAI_APOPTOSIS_VIA_TRAIL_UP	Msh2	msgidb
HAMAI_APOPTOSIS_VIA_TRAIL_UP	Msh3	msgidb
HAMAI_APOPTOSIS_VIA_TRAIL_UP	Mtdh	msgidb
HAMAI_APOPTOSIS_VIA_TRAIL_UP	Mterf3	msgidb
HAMAI_APOPTOSIS_VIA_TRAIL_UP	Mtr	msgidb
HAMAI_APOPTOSIS_VIA_TRAIL_UP	Mtrex	msgidb
HAMAI_APOPTOSIS_VIA_TRAIL_UP	Mtus1	msgidb
HAMAI_APOPTOSIS_VIA_TRAIL_UP	Mybl1	msgidb
HAMAI_APOPTOSIS_VIA_TRAIL_UP	Mycbp2	msgidb
HAMAI_APOPTOSIS_VIA_TRAIL_UP	Myef2	msgidb
HAMAI_APOPTOSIS_VIA_TRAIL_UP	Myh10	msgidb
HAMAI_APOPTOSIS_VIA_TRAIL_UP	Myo10	msgidb
HAMAI_APOPTOSIS_VIA_TRAIL_UP	Myo5a	msgidb
HAMAI_APOPTOSIS_VIA_TRAIL_UP	Myo6	msgidb
HAMAI_APOPTOSIS_VIA_TRAIL_UP	Myo9a	msgidb
HAMAI_APOPTOSIS_VIA_TRAIL_UP	N4bp2l2	msgidb
HAMAI_APOPTOSIS_VIA_TRAIL_UP	Naa15	msgidb
HAMAI_APOPTOSIS_VIA_TRAIL_UP	Nap1l1	msgidb
HAMAI_APOPTOSIS_VIA_TRAIL_UP	Nap1l3	msgidb
HAMAI_APOPTOSIS_VIA_TRAIL_UP	Nars	msgidb
HAMAI_APOPTOSIS_VIA_TRAIL_UP	Nbn	msgidb
HAMAI_APOPTOSIS_VIA_TRAIL_UP	Ncl	msgidb
HAMAI_APOPTOSIS_VIA_TRAIL_UP	Ndc80	msgidb
HAMAI_APOPTOSIS_VIA_TRAIL_UP	Ndufs4	msgidb
HAMAI_APOPTOSIS_VIA_TRAIL_UP	Nek1	msgidb
HAMAI_APOPTOSIS_VIA_TRAIL_UP	Nemf	msgidb
HAMAI_APOPTOSIS_VIA_TRAIL_UP	Nfib	msgidb
HAMAI_APOPTOSIS_VIA_TRAIL_UP	Nid1	msgidb
HAMAI_APOPTOSIS_VIA_TRAIL_UP	Nin	msgidb
HAMAI_APOPTOSIS_VIA_TRAIL_UP	Nipbl	msgidb
HAMAI_APOPTOSIS_VIA_TRAIL_UP	Nkap	msgidb
HAMAI_APOPTOSIS_VIA_TRAIL_UP	Nktr	msgidb
HAMAI_APOPTOSIS_VIA_TRAIL_UP	Nmd3	msgidb
HAMAI_APOPTOSIS_VIA_TRAIL_UP	Nmi	msgidb
HAMAI_APOPTOSIS_VIA_TRAIL_UP	Noc3l	msgidb
HAMAI_APOPTOSIS_VIA_TRAIL_UP	Nox4	msgidb
HAMAI_APOPTOSIS_VIA_TRAIL_UP	Npdc1	msgidb
HAMAI_APOPTOSIS_VIA_TRAIL_UP	Npm1	msgidb
HAMAI_APOPTOSIS_VIA_TRAIL_UP	Nrgn	msgidb
HAMAI_APOPTOSIS_VIA_TRAIL_UP	Nrip1	msgidb
HAMAI_APOPTOSIS_VIA_TRAIL_UP	Nsrp1	msgidb
HAMAI_APOPTOSIS_VIA_TRAIL_UP	Nt5c	msgidb
HAMAI_APOPTOSIS_VIA_TRAIL_UP	Nucb2	msgidb
HAMAI_APOPTOSIS_VIA_TRAIL_UP	Nudt12	msgidb
HAMAI_APOPTOSIS_VIA_TRAIL_UP	Nuf2	msgidb
HAMAI_APOPTOSIS_VIA_TRAIL_UP	Nusap1	msgidb
HAMAI_APOPTOSIS_VIA_TRAIL_UP	Obi1	msgidb
HAMAI_APOPTOSIS_VIA_TRAIL_UP	Olfm1	msgidb
HAMAI_APOPTOSIS_VIA_TRAIL_UP	Oma1	msgidb
HAMAI_APOPTOSIS_VIA_TRAIL_UP	Opa1	msgidb
HAMAI_APOPTOSIS_VIA_TRAIL_UP	Optn	msgidb
HAMAI_APOPTOSIS_VIA_TRAIL_UP	Orai3	msgidb
HAMAI_APOPTOSIS_VIA_TRAIL_UP	Orc3	msgidb
HAMAI_APOPTOSIS_VIA_TRAIL_UP	Osbpl10	msgidb
HAMAI_APOPTOSIS_VIA_TRAIL_UP	Osbpl1a	msgidb
HAMAI_APOPTOSIS_VIA_TRAIL_UP	Osbpl8	msgidb
HAMAI_APOPTOSIS_VIA_TRAIL_UP	Ostm1	msgidb
HAMAI_APOPTOSIS_VIA_TRAIL_UP	Paip1	msgidb
HAMAI_APOPTOSIS_VIA_TRAIL_UP	Palld	msgidb
HAMAI_APOPTOSIS_VIA_TRAIL_UP	Papss2	msgidb
HAMAI_APOPTOSIS_VIA_TRAIL_UP	Parpbp	msgidb
HAMAI_APOPTOSIS_VIA_TRAIL_UP	Pbk	msgidb
HAMAI_APOPTOSIS_VIA_TRAIL_UP	Pbrm1	msgidb
HAMAI_APOPTOSIS_VIA_TRAIL_UP	Pcca	msgidb
HAMAI_APOPTOSIS_VIA_TRAIL_UP	Pcm1	msgidb
HAMAI_APOPTOSIS_VIA_TRAIL_UP	Pcsk5	msgidb
HAMAI_APOPTOSIS_VIA_TRAIL_UP	Pdcd10	msgidb
HAMAI_APOPTOSIS_VIA_TRAIL_UP	Pdgfrl	msgidb
HAMAI_APOPTOSIS_VIA_TRAIL_UP	Pds5b	msgidb
HAMAI_APOPTOSIS_VIA_TRAIL_UP	Penk	msgidb
HAMAI_APOPTOSIS_VIA_TRAIL_UP	Phax	msgidb
HAMAI_APOPTOSIS_VIA_TRAIL_UP	Phf20l1	msgidb
HAMAI_APOPTOSIS_VIA_TRAIL_UP	Phf3	msgidb
HAMAI_APOPTOSIS_VIA_TRAIL_UP	Phgdh	msgidb
HAMAI_APOPTOSIS_VIA_TRAIL_UP	Pi4k2b	msgidb
HAMAI_APOPTOSIS_VIA_TRAIL_UP	Pibf1	msgidb
HAMAI_APOPTOSIS_VIA_TRAIL_UP	Piezo2	msgidb
HAMAI_APOPTOSIS_VIA_TRAIL_UP	Pik3ca	msgidb
HAMAI_APOPTOSIS_VIA_TRAIL_UP	Pir	msgidb
HAMAI_APOPTOSIS_VIA_TRAIL_UP	Pja2	msgidb
HAMAI_APOPTOSIS_VIA_TRAIL_UP	Pkib	msgidb
HAMAI_APOPTOSIS_VIA_TRAIL_UP	Pls3	msgidb
HAMAI_APOPTOSIS_VIA_TRAIL_UP	Plxnc1	msgidb
HAMAI_APOPTOSIS_VIA_TRAIL_UP	Pnisr	msgidb
HAMAI_APOPTOSIS_VIA_TRAIL_UP	Pnn	msgidb
HAMAI_APOPTOSIS_VIA_TRAIL_UP	Podxl	msgidb
HAMAI_APOPTOSIS_VIA_TRAIL_UP	Polk	msgidb
HAMAI_APOPTOSIS_VIA_TRAIL_UP	Polq	msgidb
HAMAI_APOPTOSIS_VIA_TRAIL_UP	Ppargc1a	msgidb
HAMAI_APOPTOSIS_VIA_TRAIL_UP	Ppfia1	msgidb
HAMAI_APOPTOSIS_VIA_TRAIL_UP	Ppig	msgidb
HAMAI_APOPTOSIS_VIA_TRAIL_UP	Ppil4	msgidb
HAMAI_APOPTOSIS_VIA_TRAIL_UP	Ppip5k2	msgidb
HAMAI_APOPTOSIS_VIA_TRAIL_UP	Ppp2r3a	msgidb
HAMAI_APOPTOSIS_VIA_TRAIL_UP	Ppp4r2	msgidb
HAMAI_APOPTOSIS_VIA_TRAIL_UP	Ppwd1	msgidb
HAMAI_APOPTOSIS_VIA_TRAIL_UP	Pros1	msgidb
HAMAI_APOPTOSIS_VIA_TRAIL_UP	Prpf38b	msgidb
HAMAI_APOPTOSIS_VIA_TRAIL_UP	Prpf39	msgidb
HAMAI_APOPTOSIS_VIA_TRAIL_UP	Prpf4	msgidb
HAMAI_APOPTOSIS_VIA_TRAIL_UP	Psma4	msgidb
HAMAI_APOPTOSIS_VIA_TRAIL_UP	Psmd12	msgidb
HAMAI_APOPTOSIS_VIA_TRAIL_UP	Pten	msgidb
HAMAI_APOPTOSIS_VIA_TRAIL_UP	Ptpn13	msgidb
HAMAI_APOPTOSIS_VIA_TRAIL_UP	Pum3	msgidb
HAMAI_APOPTOSIS_VIA_TRAIL_UP	Pus7l	msgidb
HAMAI_APOPTOSIS_VIA_TRAIL_UP	Pyroxd1	msgidb
HAMAI_APOPTOSIS_VIA_TRAIL_UP	Qser1	msgidb
HAMAI_APOPTOSIS_VIA_TRAIL_UP	Rab27a	msgidb
HAMAI_APOPTOSIS_VIA_TRAIL_UP	Rabep1	msgidb
HAMAI_APOPTOSIS_VIA_TRAIL_UP	Rabgap1l	msgidb
HAMAI_APOPTOSIS_VIA_TRAIL_UP	Rad17	msgidb
HAMAI_APOPTOSIS_VIA_TRAIL_UP	Rad18	msgidb
HAMAI_APOPTOSIS_VIA_TRAIL_UP	Rad21	msgidb
HAMAI_APOPTOSIS_VIA_TRAIL_UP	Rad50	msgidb
HAMAI_APOPTOSIS_VIA_TRAIL_UP	Rad51ap1	msgidb
HAMAI_APOPTOSIS_VIA_TRAIL_UP	Rad54b	msgidb
HAMAI_APOPTOSIS_VIA_TRAIL_UP	Rai14	msgidb
HAMAI_APOPTOSIS_VIA_TRAIL_UP	Rala	msgidb
HAMAI_APOPTOSIS_VIA_TRAIL_UP	Ralbp1	msgidb
HAMAI_APOPTOSIS_VIA_TRAIL_UP	Ramp1	msgidb
HAMAI_APOPTOSIS_VIA_TRAIL_UP	Rapgef6	msgidb
HAMAI_APOPTOSIS_VIA_TRAIL_UP	Rb1cc1	msgidb
HAMAI_APOPTOSIS_VIA_TRAIL_UP	Rbbp8	msgidb
HAMAI_APOPTOSIS_VIA_TRAIL_UP	Rbm17	msgidb
HAMAI_APOPTOSIS_VIA_TRAIL_UP	Rbm26	msgidb
HAMAI_APOPTOSIS_VIA_TRAIL_UP	Rbm27	msgidb
HAMAI_APOPTOSIS_VIA_TRAIL_UP	Rcn2	msgidb
HAMAI_APOPTOSIS_VIA_TRAIL_UP	Rdx	msgidb
HAMAI_APOPTOSIS_VIA_TRAIL_UP	Recql	msgidb
HAMAI_APOPTOSIS_VIA_TRAIL_UP	Resf1	msgidb
HAMAI_APOPTOSIS_VIA_TRAIL_UP	Retreg1	msgidb
HAMAI_APOPTOSIS_VIA_TRAIL_UP	Rev3l	msgidb
HAMAI_APOPTOSIS_VIA_TRAIL_UP	Rfc1	msgidb
HAMAI_APOPTOSIS_VIA_TRAIL_UP	Rif1	msgidb
HAMAI_APOPTOSIS_VIA_TRAIL_UP	Rint1	msgidb
HAMAI_APOPTOSIS_VIA_TRAIL_UP	Riok2	msgidb
HAMAI_APOPTOSIS_VIA_TRAIL_UP	Rlf	msgidb
HAMAI_APOPTOSIS_VIA_TRAIL_UP	Rmi1	msgidb
HAMAI_APOPTOSIS_VIA_TRAIL_UP	Rnf13	msgidb
HAMAI_APOPTOSIS_VIA_TRAIL_UP	Rnf145	msgidb
HAMAI_APOPTOSIS_VIA_TRAIL_UP	Rnf20	msgidb
HAMAI_APOPTOSIS_VIA_TRAIL_UP	Rnmt	msgidb
HAMAI_APOPTOSIS_VIA_TRAIL_UP	Rora	msgidb
HAMAI_APOPTOSIS_VIA_TRAIL_UP	Rpap3	msgidb
HAMAI_APOPTOSIS_VIA_TRAIL_UP	Rpgr	msgidb
HAMAI_APOPTOSIS_VIA_TRAIL_UP	Rps6kc1	msgidb
HAMAI_APOPTOSIS_VIA_TRAIL_UP	Rrm2b	msgidb
HAMAI_APOPTOSIS_VIA_TRAIL_UP	Rsf1	msgidb
HAMAI_APOPTOSIS_VIA_TRAIL_UP	Rsrc2	msgidb
HAMAI_APOPTOSIS_VIA_TRAIL_UP	Rubcnl	msgidb
HAMAI_APOPTOSIS_VIA_TRAIL_UP	Rwdd1	msgidb
HAMAI_APOPTOSIS_VIA_TRAIL_UP	Sacm1l	msgidb
HAMAI_APOPTOSIS_VIA_TRAIL_UP	Sacs	msgidb
HAMAI_APOPTOSIS_VIA_TRAIL_UP	Scaf11	msgidb
HAMAI_APOPTOSIS_VIA_TRAIL_UP	Scoc	msgidb
HAMAI_APOPTOSIS_VIA_TRAIL_UP	Scp2	msgidb
HAMAI_APOPTOSIS_VIA_TRAIL_UP	Sdad1	msgidb
HAMAI_APOPTOSIS_VIA_TRAIL_UP	Sec62	msgidb
HAMAI_APOPTOSIS_VIA_TRAIL_UP	Sec63	msgidb
HAMAI_APOPTOSIS_VIA_TRAIL_UP	Sema3c	msgidb
HAMAI_APOPTOSIS_VIA_TRAIL_UP	Serpinf1	msgidb
HAMAI_APOPTOSIS_VIA_TRAIL_UP	Setx	msgidb
HAMAI_APOPTOSIS_VIA_TRAIL_UP	Sftpc	msgidb
HAMAI_APOPTOSIS_VIA_TRAIL_UP	Sh3bgrl	msgidb
HAMAI_APOPTOSIS_VIA_TRAIL_UP	Shtn1	msgidb
HAMAI_APOPTOSIS_VIA_TRAIL_UP	Skap2	msgidb
HAMAI_APOPTOSIS_VIA_TRAIL_UP	Slc16a7	msgidb
HAMAI_APOPTOSIS_VIA_TRAIL_UP	Slc24a3	msgidb
HAMAI_APOPTOSIS_VIA_TRAIL_UP	Slc27a3	msgidb
HAMAI_APOPTOSIS_VIA_TRAIL_UP	Slc30a5	msgidb
HAMAI_APOPTOSIS_VIA_TRAIL_UP	Slc35g2	msgidb
HAMAI_APOPTOSIS_VIA_TRAIL_UP	Slc38a2	msgidb
HAMAI_APOPTOSIS_VIA_TRAIL_UP	Slc39a6	msgidb
HAMAI_APOPTOSIS_VIA_TRAIL_UP	Slc45a2	msgidb
HAMAI_APOPTOSIS_VIA_TRAIL_UP	Slc4a1ap	msgidb
HAMAI_APOPTOSIS_VIA_TRAIL_UP	Slf1	msgidb
HAMAI_APOPTOSIS_VIA_TRAIL_UP	Slk	msgidb
HAMAI_APOPTOSIS_VIA_TRAIL_UP	Slmap	msgidb
HAMAI_APOPTOSIS_VIA_TRAIL_UP	Slu7	msgidb
HAMAI_APOPTOSIS_VIA_TRAIL_UP	Smarca2	msgidb
HAMAI_APOPTOSIS_VIA_TRAIL_UP	Smarcad1	msgidb
HAMAI_APOPTOSIS_VIA_TRAIL_UP	Smc2	msgidb
HAMAI_APOPTOSIS_VIA_TRAIL_UP	Smc3	msgidb
HAMAI_APOPTOSIS_VIA_TRAIL_UP	Smc4	msgidb
HAMAI_APOPTOSIS_VIA_TRAIL_UP	Smc6	msgidb
HAMAI_APOPTOSIS_VIA_TRAIL_UP	Smchd1	msgidb
HAMAI_APOPTOSIS_VIA_TRAIL_UP	Smpdl3a	msgidb
HAMAI_APOPTOSIS_VIA_TRAIL_UP	Sms	msgidb
HAMAI_APOPTOSIS_VIA_TRAIL_UP	Snap25	msgidb
HAMAI_APOPTOSIS_VIA_TRAIL_UP	Snapc1	msgidb
HAMAI_APOPTOSIS_VIA_TRAIL_UP	Snx10	msgidb
HAMAI_APOPTOSIS_VIA_TRAIL_UP	Snx13	msgidb
HAMAI_APOPTOSIS_VIA_TRAIL_UP	Snx16	msgidb
HAMAI_APOPTOSIS_VIA_TRAIL_UP	Snx2	msgidb
HAMAI_APOPTOSIS_VIA_TRAIL_UP	Socs3	msgidb
HAMAI_APOPTOSIS_VIA_TRAIL_UP	Son	msgidb
HAMAI_APOPTOSIS_VIA_TRAIL_UP	Sorl1	msgidb
HAMAI_APOPTOSIS_VIA_TRAIL_UP	Spdl1	msgidb
HAMAI_APOPTOSIS_VIA_TRAIL_UP	Specc1	msgidb
HAMAI_APOPTOSIS_VIA_TRAIL_UP	Spesp1	msgidb
HAMAI_APOPTOSIS_VIA_TRAIL_UP	Spg11	msgidb
HAMAI_APOPTOSIS_VIA_TRAIL_UP	Spink1	msgidb
HAMAI_APOPTOSIS_VIA_TRAIL_UP	Spp1	msgidb
HAMAI_APOPTOSIS_VIA_TRAIL_UP	Srek1	msgidb
HAMAI_APOPTOSIS_VIA_TRAIL_UP	Srsf11	msgidb
HAMAI_APOPTOSIS_VIA_TRAIL_UP	Ssb	msgidb
HAMAI_APOPTOSIS_VIA_TRAIL_UP	Sspn	msgidb
HAMAI_APOPTOSIS_VIA_TRAIL_UP	St3gal1	msgidb
HAMAI_APOPTOSIS_VIA_TRAIL_UP	St6galnac1	msgidb
HAMAI_APOPTOSIS_VIA_TRAIL_UP	Stag2	msgidb
HAMAI_APOPTOSIS_VIA_TRAIL_UP	Stat1	msgidb
HAMAI_APOPTOSIS_VIA_TRAIL_UP	Stox2	msgidb
HAMAI_APOPTOSIS_VIA_TRAIL_UP	Strbp	msgidb
HAMAI_APOPTOSIS_VIA_TRAIL_UP	Stx7	msgidb
HAMAI_APOPTOSIS_VIA_TRAIL_UP	Stxbp3	msgidb
HAMAI_APOPTOSIS_VIA_TRAIL_UP	Suco	msgidb
HAMAI_APOPTOSIS_VIA_TRAIL_UP	Sulf2	msgidb
HAMAI_APOPTOSIS_VIA_TRAIL_UP	Sult1c2	msgidb
HAMAI_APOPTOSIS_VIA_TRAIL_UP	Suz12	msgidb
HAMAI_APOPTOSIS_VIA_TRAIL_UP	Syne2	msgidb
HAMAI_APOPTOSIS_VIA_TRAIL_UP	Taf1b	msgidb
HAMAI_APOPTOSIS_VIA_TRAIL_UP	Taf9	msgidb
HAMAI_APOPTOSIS_VIA_TRAIL_UP	Taok3	msgidb
HAMAI_APOPTOSIS_VIA_TRAIL_UP	Tasor	msgidb
HAMAI_APOPTOSIS_VIA_TRAIL_UP	Tasor2	msgidb
HAMAI_APOPTOSIS_VIA_TRAIL_UP	Tatdn1	msgidb
HAMAI_APOPTOSIS_VIA_TRAIL_UP	Tax1bp1	msgidb
HAMAI_APOPTOSIS_VIA_TRAIL_UP	Tbc1d9	msgidb
HAMAI_APOPTOSIS_VIA_TRAIL_UP	Tbca	msgidb
HAMAI_APOPTOSIS_VIA_TRAIL_UP	Tbk1	msgidb
HAMAI_APOPTOSIS_VIA_TRAIL_UP	Tcaf1	msgidb
HAMAI_APOPTOSIS_VIA_TRAIL_UP	Tcea1	msgidb
HAMAI_APOPTOSIS_VIA_TRAIL_UP	Tceal3	msgidb
HAMAI_APOPTOSIS_VIA_TRAIL_UP	Tceal9	msgidb
HAMAI_APOPTOSIS_VIA_TRAIL_UP	Tcf4	msgidb
HAMAI_APOPTOSIS_VIA_TRAIL_UP	Tcirg1	msgidb
HAMAI_APOPTOSIS_VIA_TRAIL_UP	Tdrd3	msgidb
HAMAI_APOPTOSIS_VIA_TRAIL_UP	Tdrd7	msgidb
HAMAI_APOPTOSIS_VIA_TRAIL_UP	Tent5a	msgidb
HAMAI_APOPTOSIS_VIA_TRAIL_UP	Thap1	msgidb
HAMAI_APOPTOSIS_VIA_TRAIL_UP	Thbd	msgidb
HAMAI_APOPTOSIS_VIA_TRAIL_UP	Thumpd3	msgidb
HAMAI_APOPTOSIS_VIA_TRAIL_UP	Tm7sf3	msgidb
HAMAI_APOPTOSIS_VIA_TRAIL_UP	Tmem167	msgidb
HAMAI_APOPTOSIS_VIA_TRAIL_UP	Tmf1	msgidb
HAMAI_APOPTOSIS_VIA_TRAIL_UP	Tmsb15a	msgidb
HAMAI_APOPTOSIS_VIA_TRAIL_UP	Tnpo1	msgidb
HAMAI_APOPTOSIS_VIA_TRAIL_UP	Top2b	msgidb
HAMAI_APOPTOSIS_VIA_TRAIL_UP	Tpd52	msgidb
HAMAI_APOPTOSIS_VIA_TRAIL_UP	Trappc13	msgidb
HAMAI_APOPTOSIS_VIA_TRAIL_UP	Trappc8	msgidb
HAMAI_APOPTOSIS_VIA_TRAIL_UP	Trim2	msgidb
HAMAI_APOPTOSIS_VIA_TRAIL_UP	Trim24	msgidb
HAMAI_APOPTOSIS_VIA_TRAIL_UP	Trim33	msgidb
HAMAI_APOPTOSIS_VIA_TRAIL_UP	Trim63	msgidb
HAMAI_APOPTOSIS_VIA_TRAIL_UP	Trip11	msgidb
HAMAI_APOPTOSIS_VIA_TRAIL_UP	Trmt10c	msgidb
HAMAI_APOPTOSIS_VIA_TRAIL_UP	Trpm1	msgidb
HAMAI_APOPTOSIS_VIA_TRAIL_UP	Ttc1	msgidb
HAMAI_APOPTOSIS_VIA_TRAIL_UP	Ttc37	msgidb
HAMAI_APOPTOSIS_VIA_TRAIL_UP	Ttk	msgidb
HAMAI_APOPTOSIS_VIA_TRAIL_UP	Ttll7	msgidb
HAMAI_APOPTOSIS_VIA_TRAIL_UP	Tut4	msgidb
HAMAI_APOPTOSIS_VIA_TRAIL_UP	Tut7	msgidb
HAMAI_APOPTOSIS_VIA_TRAIL_UP	Ube3a	msgidb
HAMAI_APOPTOSIS_VIA_TRAIL_UP	Uchl5	msgidb
HAMAI_APOPTOSIS_VIA_TRAIL_UP	Ufl1	msgidb
HAMAI_APOPTOSIS_VIA_TRAIL_UP	Upf3a	msgidb
HAMAI_APOPTOSIS_VIA_TRAIL_UP	Usp1	msgidb
HAMAI_APOPTOSIS_VIA_TRAIL_UP	Usp12	msgidb
HAMAI_APOPTOSIS_VIA_TRAIL_UP	Usp25	msgidb
HAMAI_APOPTOSIS_VIA_TRAIL_UP	Usp47	msgidb
HAMAI_APOPTOSIS_VIA_TRAIL_UP	Usp48	msgidb
HAMAI_APOPTOSIS_VIA_TRAIL_UP	Usp8	msgidb
HAMAI_APOPTOSIS_VIA_TRAIL_UP	Usp9x	msgidb
HAMAI_APOPTOSIS_VIA_TRAIL_UP	Vldlr	msgidb
HAMAI_APOPTOSIS_VIA_TRAIL_UP	Vps13c	msgidb
HAMAI_APOPTOSIS_VIA_TRAIL_UP	Vps26a	msgidb
HAMAI_APOPTOSIS_VIA_TRAIL_UP	Vps41	msgidb
HAMAI_APOPTOSIS_VIA_TRAIL_UP	Vrk1	msgidb
HAMAI_APOPTOSIS_VIA_TRAIL_UP	Washc5	msgidb
HAMAI_APOPTOSIS_VIA_TRAIL_UP	Wbp4	msgidb
HAMAI_APOPTOSIS_VIA_TRAIL_UP	Wdhd1	msgidb
HAMAI_APOPTOSIS_VIA_TRAIL_UP	Wdr11	msgidb
HAMAI_APOPTOSIS_VIA_TRAIL_UP	Wrn	msgidb
HAMAI_APOPTOSIS_VIA_TRAIL_UP	Wwp1	msgidb
HAMAI_APOPTOSIS_VIA_TRAIL_UP	Xpo1	msgidb
HAMAI_APOPTOSIS_VIA_TRAIL_UP	Xrcc4	msgidb
HAMAI_APOPTOSIS_VIA_TRAIL_UP	Yeats4	msgidb
HAMAI_APOPTOSIS_VIA_TRAIL_UP	Zbtb11	msgidb
HAMAI_APOPTOSIS_VIA_TRAIL_UP	Zbtb38	msgidb
HAMAI_APOPTOSIS_VIA_TRAIL_UP	Zc3h8	msgidb
HAMAI_APOPTOSIS_VIA_TRAIL_UP	Zcchc2	msgidb
HAMAI_APOPTOSIS_VIA_TRAIL_UP	Zcchc9	msgidb
HAMAI_APOPTOSIS_VIA_TRAIL_UP	Zcrb1	msgidb
HAMAI_APOPTOSIS_VIA_TRAIL_UP	Zdhhc11	msgidb
HAMAI_APOPTOSIS_VIA_TRAIL_UP	Zhx1	msgidb
HAMAI_APOPTOSIS_VIA_TRAIL_UP	Zmym1	msgidb
HAMAI_APOPTOSIS_VIA_TRAIL_UP	Zfp729a	msgidb
HAMAI_APOPTOSIS_VIA_TRAIL_UP	Zfp12	msgidb
HAMAI_APOPTOSIS_VIA_TRAIL_UP	Zfp146	msgidb
HAMAI_APOPTOSIS_VIA_TRAIL_UP	Zfp148	msgidb
HAMAI_APOPTOSIS_VIA_TRAIL_UP	Zfp422	msgidb
HAMAI_APOPTOSIS_VIA_TRAIL_UP	Zfp354b	msgidb
HAMAI_APOPTOSIS_VIA_TRAIL_UP	Zfp397	msgidb
HAMAI_APOPTOSIS_VIA_TRAIL_UP	Zfp407	msgidb
HAMAI_APOPTOSIS_VIA_TRAIL_UP	Zfp729a	msgidb
HAMAI_APOPTOSIS_VIA_TRAIL_UP	Zfp458	msgidb
HAMAI_APOPTOSIS_VIA_TRAIL_UP	Gm14295	msgidb
HAMAI_APOPTOSIS_VIA_TRAIL_UP	Zfp709	msgidb
HAMAI_APOPTOSIS_VIA_TRAIL_UP	Zfp160	msgidb
HAMAI_APOPTOSIS_VIA_TRAIL_UP	Zfp534	msgidb
HAMAI_APOPTOSIS_VIA_TRAIL_UP	Zfp677	msgidb
HAMAI_APOPTOSIS_VIA_TRAIL_UP	Zfp638	msgidb
HAMAI_APOPTOSIS_VIA_TRAIL_UP	Zfp644	msgidb
HAMAI_APOPTOSIS_VIA_TRAIL_UP	Zfp654	msgidb
HAMAI_APOPTOSIS_VIA_TRAIL_UP	Zfp997	msgidb
HAMAI_APOPTOSIS_VIA_TRAIL_UP	Zfp457	msgidb
HAMAI_APOPTOSIS_VIA_TRAIL_UP	Zfp458	msgidb
HAMAI_APOPTOSIS_VIA_TRAIL_UP	Zfp595	msgidb
HAMAI_APOPTOSIS_VIA_TRAIL_UP	Zfp738	msgidb
HAMAI_APOPTOSIS_VIA_TRAIL_UP	Zxdb	msgidb
HAMAI_APOPTOSIS_VIA_TRAIL_UP	Zzz3	msgidb
HOLLMANN_APOPTOSIS_VIA_CD40_DN	Abhd10	msgidb
HOLLMANN_APOPTOSIS_VIA_CD40_DN	Abl1	msgidb
HOLLMANN_APOPTOSIS_VIA_CD40_DN	Acot13	msgidb
HOLLMANN_APOPTOSIS_VIA_CD40_DN	Acot2	msgidb
HOLLMANN_APOPTOSIS_VIA_CD40_DN	Acot3	msgidb
HOLLMANN_APOPTOSIS_VIA_CD40_DN	Acot10	msgidb
HOLLMANN_APOPTOSIS_VIA_CD40_DN	Acot9	msgidb
HOLLMANN_APOPTOSIS_VIA_CD40_DN	Aebp1	msgidb
HOLLMANN_APOPTOSIS_VIA_CD40_DN	Agps	msgidb
HOLLMANN_APOPTOSIS_VIA_CD40_DN	Akip1	msgidb
HOLLMANN_APOPTOSIS_VIA_CD40_DN	Ankmy2	msgidb
HOLLMANN_APOPTOSIS_VIA_CD40_DN	Ankrd10	msgidb
HOLLMANN_APOPTOSIS_VIA_CD40_DN	Anxa2	msgidb
HOLLMANN_APOPTOSIS_VIA_CD40_DN	Anxa2	msgidb
HOLLMANN_APOPTOSIS_VIA_CD40_DN	Anxa5	msgidb
HOLLMANN_APOPTOSIS_VIA_CD40_DN	Ap3b1	msgidb
HOLLMANN_APOPTOSIS_VIA_CD40_DN	Apbb2	msgidb
HOLLMANN_APOPTOSIS_VIA_CD40_DN	Armcx6	msgidb
HOLLMANN_APOPTOSIS_VIA_CD40_DN	Atp5mpl	msgidb
HOLLMANN_APOPTOSIS_VIA_CD40_DN	Atp6ap1	msgidb
HOLLMANN_APOPTOSIS_VIA_CD40_DN	B3galnt1	msgidb
HOLLMANN_APOPTOSIS_VIA_CD40_DN	Babam2	msgidb
HOLLMANN_APOPTOSIS_VIA_CD40_DN	Bach2	msgidb
HOLLMANN_APOPTOSIS_VIA_CD40_DN	Bag3	msgidb
HOLLMANN_APOPTOSIS_VIA_CD40_DN	Bcr	msgidb
HOLLMANN_APOPTOSIS_VIA_CD40_DN	Bdh2	msgidb
HOLLMANN_APOPTOSIS_VIA_CD40_DN	Bmp7	msgidb
HOLLMANN_APOPTOSIS_VIA_CD40_DN	Brd3	msgidb
HOLLMANN_APOPTOSIS_VIA_CD40_DN	Brd3os	msgidb
HOLLMANN_APOPTOSIS_VIA_CD40_DN	Bzw2	msgidb
HOLLMANN_APOPTOSIS_VIA_CD40_DN	1110038F14Rik	msgidb
HOLLMANN_APOPTOSIS_VIA_CD40_DN	Canx	msgidb
HOLLMANN_APOPTOSIS_VIA_CD40_DN	Casp1	msgidb
HOLLMANN_APOPTOSIS_VIA_CD40_DN	Casp4	msgidb
HOLLMANN_APOPTOSIS_VIA_CD40_DN	Casp6	msgidb
HOLLMANN_APOPTOSIS_VIA_CD40_DN	Casp7	msgidb
HOLLMANN_APOPTOSIS_VIA_CD40_DN	Ccnb1ip1	msgidb
HOLLMANN_APOPTOSIS_VIA_CD40_DN	Cd79b	msgidb
HOLLMANN_APOPTOSIS_VIA_CD40_DN	Cd9	msgidb
HOLLMANN_APOPTOSIS_VIA_CD40_DN	Cdh4	msgidb
HOLLMANN_APOPTOSIS_VIA_CD40_DN	Cdkn1b	msgidb
HOLLMANN_APOPTOSIS_VIA_CD40_DN	Cers6	msgidb
HOLLMANN_APOPTOSIS_VIA_CD40_DN	Chmp2b	msgidb
HOLLMANN_APOPTOSIS_VIA_CD40_DN	Coa3	msgidb
HOLLMANN_APOPTOSIS_VIA_CD40_DN	Cpox	msgidb
HOLLMANN_APOPTOSIS_VIA_CD40_DN	Cpvl	msgidb
HOLLMANN_APOPTOSIS_VIA_CD40_DN	Creg1	msgidb
HOLLMANN_APOPTOSIS_VIA_CD40_DN	Creld2	msgidb
HOLLMANN_APOPTOSIS_VIA_CD40_DN	Crtc3	msgidb
HOLLMANN_APOPTOSIS_VIA_CD40_DN	Cryzl1	msgidb
HOLLMANN_APOPTOSIS_VIA_CD40_DN	Ctnna1	msgidb
HOLLMANN_APOPTOSIS_VIA_CD40_DN	Ctsc	msgidb
HOLLMANN_APOPTOSIS_VIA_CD40_DN	Cxcr4	msgidb
HOLLMANN_APOPTOSIS_VIA_CD40_DN	Cyb5r2	msgidb
HOLLMANN_APOPTOSIS_VIA_CD40_DN	Decr1	msgidb
HOLLMANN_APOPTOSIS_VIA_CD40_DN	Decr2	msgidb
HOLLMANN_APOPTOSIS_VIA_CD40_DN	Dennd2d	msgidb
HOLLMANN_APOPTOSIS_VIA_CD40_DN	Dennd5a	msgidb
HOLLMANN_APOPTOSIS_VIA_CD40_DN	Dnmt3a	msgidb
HOLLMANN_APOPTOSIS_VIA_CD40_DN	Dnpep	msgidb
HOLLMANN_APOPTOSIS_VIA_CD40_DN	Dpy19l1	msgidb
HOLLMANN_APOPTOSIS_VIA_CD40_DN	E2f6	msgidb
HOLLMANN_APOPTOSIS_VIA_CD40_DN	Eef1d	msgidb
HOLLMANN_APOPTOSIS_VIA_CD40_DN	Efr3a	msgidb
HOLLMANN_APOPTOSIS_VIA_CD40_DN	Elapor1	msgidb
HOLLMANN_APOPTOSIS_VIA_CD40_DN	Elovl6	msgidb
HOLLMANN_APOPTOSIS_VIA_CD40_DN	F13a1	msgidb
HOLLMANN_APOPTOSIS_VIA_CD40_DN	Fads1	msgidb
HOLLMANN_APOPTOSIS_VIA_CD40_DN	Fads2	msgidb
HOLLMANN_APOPTOSIS_VIA_CD40_DN	Fam174b	msgidb
HOLLMANN_APOPTOSIS_VIA_CD40_DN	Fancf	msgidb
HOLLMANN_APOPTOSIS_VIA_CD40_DN	Fndc3b	msgidb
HOLLMANN_APOPTOSIS_VIA_CD40_DN	Focad	msgidb
HOLLMANN_APOPTOSIS_VIA_CD40_DN	Gab2	msgidb
HOLLMANN_APOPTOSIS_VIA_CD40_DN	Gatm	msgidb
HOLLMANN_APOPTOSIS_VIA_CD40_DN	Gfus	msgidb
HOLLMANN_APOPTOSIS_VIA_CD40_DN	Gmfg	msgidb
HOLLMANN_APOPTOSIS_VIA_CD40_DN	Gnpda1	msgidb
HOLLMANN_APOPTOSIS_VIA_CD40_DN	Gosr1	msgidb
HOLLMANN_APOPTOSIS_VIA_CD40_DN	Gsdmd	msgidb
HOLLMANN_APOPTOSIS_VIA_CD40_DN	Gse1	msgidb
HOLLMANN_APOPTOSIS_VIA_CD40_DN	Gstm2	msgidb
HOLLMANN_APOPTOSIS_VIA_CD40_DN	Gsto1	msgidb
HOLLMANN_APOPTOSIS_VIA_CD40_DN	Gtf2h5	msgidb
HOLLMANN_APOPTOSIS_VIA_CD40_DN	Gtf3c1	msgidb
HOLLMANN_APOPTOSIS_VIA_CD40_DN	Gtf3c3	msgidb
HOLLMANN_APOPTOSIS_VIA_CD40_DN	H1f2	msgidb
HOLLMANN_APOPTOSIS_VIA_CD40_DN	H2ac1	msgidb
HOLLMANN_APOPTOSIS_VIA_CD40_DN	H2ac23	msgidb
HOLLMANN_APOPTOSIS_VIA_CD40_DN	H2bc6	msgidb
HOLLMANN_APOPTOSIS_VIA_CD40_DN	H2bc6	msgidb
HOLLMANN_APOPTOSIS_VIA_CD40_DN	Hdac9	msgidb
HOLLMANN_APOPTOSIS_VIA_CD40_DN	Gm8909	msgidb
HOLLMANN_APOPTOSIS_VIA_CD40_DN	H2-D1	msgidb
HOLLMANN_APOPTOSIS_VIA_CD40_DN	H2-M2	msgidb
HOLLMANN_APOPTOSIS_VIA_CD40_DN	H2-Q10	msgidb
HOLLMANN_APOPTOSIS_VIA_CD40_DN	H2-Q7	msgidb
HOLLMANN_APOPTOSIS_VIA_CD40_DN	H2-T23	msgidb
HOLLMANN_APOPTOSIS_VIA_CD40_DN	H2-M3	msgidb
HOLLMANN_APOPTOSIS_VIA_CD40_DN	H2-Q1	msgidb
HOLLMANN_APOPTOSIS_VIA_CD40_DN	H2-Q2	msgidb
HOLLMANN_APOPTOSIS_VIA_CD40_DN	H2-M3	msgidb
HOLLMANN_APOPTOSIS_VIA_CD40_DN	H2-Q10	msgidb
HOLLMANN_APOPTOSIS_VIA_CD40_DN	H2-Q7	msgidb
HOLLMANN_APOPTOSIS_VIA_CD40_DN	Homer1	msgidb
HOLLMANN_APOPTOSIS_VIA_CD40_DN	Hoxa10	msgidb
HOLLMANN_APOPTOSIS_VIA_CD40_DN	Hoxa9	msgidb
HOLLMANN_APOPTOSIS_VIA_CD40_DN	Hoxb6	msgidb
HOLLMANN_APOPTOSIS_VIA_CD40_DN	Hoxb7	msgidb
HOLLMANN_APOPTOSIS_VIA_CD40_DN	Hsbp1	msgidb
HOLLMANN_APOPTOSIS_VIA_CD40_DN	Iffo1	msgidb
HOLLMANN_APOPTOSIS_VIA_CD40_DN	Ifih1	msgidb
HOLLMANN_APOPTOSIS_VIA_CD40_DN	Ifitm1	msgidb
HOLLMANN_APOPTOSIS_VIA_CD40_DN	Ift57	msgidb
HOLLMANN_APOPTOSIS_VIA_CD40_DN	Igha	msgidb
HOLLMANN_APOPTOSIS_VIA_CD40_DN	Iglc1	msgidb
HOLLMANN_APOPTOSIS_VIA_CD40_DN	Iglc2	msgidb
HOLLMANN_APOPTOSIS_VIA_CD40_DN	Iglc3	msgidb
HOLLMANN_APOPTOSIS_VIA_CD40_DN	Igll1	msgidb
HOLLMANN_APOPTOSIS_VIA_CD40_DN	Klhl21	msgidb
HOLLMANN_APOPTOSIS_VIA_CD40_DN	Klhl9	msgidb
HOLLMANN_APOPTOSIS_VIA_CD40_DN	Kyat3	msgidb
HOLLMANN_APOPTOSIS_VIA_CD40_DN	Ldah	msgidb
HOLLMANN_APOPTOSIS_VIA_CD40_DN	Ldb3	msgidb
HOLLMANN_APOPTOSIS_VIA_CD40_DN	Lgals3bp	msgidb
HOLLMANN_APOPTOSIS_VIA_CD40_DN	Litaf	msgidb
HOLLMANN_APOPTOSIS_VIA_CD40_DN	Lrif1	msgidb
HOLLMANN_APOPTOSIS_VIA_CD40_DN	Lxn	msgidb
HOLLMANN_APOPTOSIS_VIA_CD40_DN	Ly75	msgidb
HOLLMANN_APOPTOSIS_VIA_CD40_DN	Mbp	msgidb
HOLLMANN_APOPTOSIS_VIA_CD40_DN	Mgat2	msgidb
HOLLMANN_APOPTOSIS_VIA_CD40_DN	Mgst2	msgidb
HOLLMANN_APOPTOSIS_VIA_CD40_DN	Mipep	msgidb
HOLLMANN_APOPTOSIS_VIA_CD40_DN	Mpzl1	msgidb
HOLLMANN_APOPTOSIS_VIA_CD40_DN	Mrpl57	msgidb
HOLLMANN_APOPTOSIS_VIA_CD40_DN	Msrb1	msgidb
HOLLMANN_APOPTOSIS_VIA_CD40_DN	Msrb2	msgidb
HOLLMANN_APOPTOSIS_VIA_CD40_DN	Msx1	msgidb
HOLLMANN_APOPTOSIS_VIA_CD40_DN	Mt1	msgidb
HOLLMANN_APOPTOSIS_VIA_CD40_DN	Mt2	msgidb
HOLLMANN_APOPTOSIS_VIA_CD40_DN	Mtmr2	msgidb
HOLLMANN_APOPTOSIS_VIA_CD40_DN	Mtrf1	msgidb
HOLLMANN_APOPTOSIS_VIA_CD40_DN	Myd88	msgidb
HOLLMANN_APOPTOSIS_VIA_CD40_DN	Naa35	msgidb
HOLLMANN_APOPTOSIS_VIA_CD40_DN	Nadk	msgidb
HOLLMANN_APOPTOSIS_VIA_CD40_DN	Naxd	msgidb
HOLLMANN_APOPTOSIS_VIA_CD40_DN	Ndufb8	msgidb
HOLLMANN_APOPTOSIS_VIA_CD40_DN	Nek3	msgidb
HOLLMANN_APOPTOSIS_VIA_CD40_DN	Ninj1	msgidb
HOLLMANN_APOPTOSIS_VIA_CD40_DN	Nit2	msgidb
HOLLMANN_APOPTOSIS_VIA_CD40_DN	Nlrp2	msgidb
HOLLMANN_APOPTOSIS_VIA_CD40_DN	Nme4	msgidb
HOLLMANN_APOPTOSIS_VIA_CD40_DN	Nosip	msgidb
HOLLMANN_APOPTOSIS_VIA_CD40_DN	Notch2	msgidb
HOLLMANN_APOPTOSIS_VIA_CD40_DN	Npc2	msgidb
HOLLMANN_APOPTOSIS_VIA_CD40_DN	Nudt1	msgidb
HOLLMANN_APOPTOSIS_VIA_CD40_DN	Nupl2	msgidb
HOLLMANN_APOPTOSIS_VIA_CD40_DN	Nxn	msgidb
HOLLMANN_APOPTOSIS_VIA_CD40_DN	Osr2	msgidb
HOLLMANN_APOPTOSIS_VIA_CD40_DN	Oxsr1	msgidb
HOLLMANN_APOPTOSIS_VIA_CD40_DN	Parp12	msgidb
HOLLMANN_APOPTOSIS_VIA_CD40_DN	Pcbd1	msgidb
HOLLMANN_APOPTOSIS_VIA_CD40_DN	Pctp	msgidb
HOLLMANN_APOPTOSIS_VIA_CD40_DN	Pde4b	msgidb
HOLLMANN_APOPTOSIS_VIA_CD40_DN	Pdlim1	msgidb
HOLLMANN_APOPTOSIS_VIA_CD40_DN	Pgm1	msgidb
HOLLMANN_APOPTOSIS_VIA_CD40_DN	Phyh	msgidb
HOLLMANN_APOPTOSIS_VIA_CD40_DN	Pkig	msgidb
HOLLMANN_APOPTOSIS_VIA_CD40_DN	Plxnd1	msgidb
HOLLMANN_APOPTOSIS_VIA_CD40_DN	Pnma1	msgidb
HOLLMANN_APOPTOSIS_VIA_CD40_DN	Pon2	msgidb
HOLLMANN_APOPTOSIS_VIA_CD40_DN	Ppa2	msgidb
HOLLMANN_APOPTOSIS_VIA_CD40_DN	Ppm1f	msgidb
HOLLMANN_APOPTOSIS_VIA_CD40_DN	Ppp1ca	msgidb
HOLLMANN_APOPTOSIS_VIA_CD40_DN	Ppp3ca	msgidb
HOLLMANN_APOPTOSIS_VIA_CD40_DN	Psmb8	msgidb
HOLLMANN_APOPTOSIS_VIA_CD40_DN	Psmb9	msgidb
HOLLMANN_APOPTOSIS_VIA_CD40_DN	Psme1	msgidb
HOLLMANN_APOPTOSIS_VIA_CD40_DN	Psph	msgidb
HOLLMANN_APOPTOSIS_VIA_CD40_DN	Pycard	msgidb
HOLLMANN_APOPTOSIS_VIA_CD40_DN	Qprt	msgidb
HOLLMANN_APOPTOSIS_VIA_CD40_DN	Rag1	msgidb
HOLLMANN_APOPTOSIS_VIA_CD40_DN	Rasgrp2	msgidb
HOLLMANN_APOPTOSIS_VIA_CD40_DN	Rcn2	msgidb
HOLLMANN_APOPTOSIS_VIA_CD40_DN	Rhoa	msgidb
HOLLMANN_APOPTOSIS_VIA_CD40_DN	Rnase6	msgidb
HOLLMANN_APOPTOSIS_VIA_CD40_DN	Rnf138	msgidb
HOLLMANN_APOPTOSIS_VIA_CD40_DN	Rph3al	msgidb
HOLLMANN_APOPTOSIS_VIA_CD40_DN	Rpl36al	msgidb
HOLLMANN_APOPTOSIS_VIA_CD40_DN	Rpl8	msgidb
HOLLMANN_APOPTOSIS_VIA_CD40_DN	Rpn1	msgidb
HOLLMANN_APOPTOSIS_VIA_CD40_DN	Rpp25	msgidb
HOLLMANN_APOPTOSIS_VIA_CD40_DN	Rrbp1	msgidb
HOLLMANN_APOPTOSIS_VIA_CD40_DN	Rtp4	msgidb
HOLLMANN_APOPTOSIS_VIA_CD40_DN	Rubcnl	msgidb
HOLLMANN_APOPTOSIS_VIA_CD40_DN	Rwdd2b	msgidb
HOLLMANN_APOPTOSIS_VIA_CD40_DN	Ryk	msgidb
HOLLMANN_APOPTOSIS_VIA_CD40_DN	S100a11	msgidb
HOLLMANN_APOPTOSIS_VIA_CD40_DN	S1pr4	msgidb
HOLLMANN_APOPTOSIS_VIA_CD40_DN	Satb1	msgidb
HOLLMANN_APOPTOSIS_VIA_CD40_DN	Satb2	msgidb
HOLLMANN_APOPTOSIS_VIA_CD40_DN	Sav1	msgidb
HOLLMANN_APOPTOSIS_VIA_CD40_DN	Sec23ip	msgidb
HOLLMANN_APOPTOSIS_VIA_CD40_DN	Septin11	msgidb
HOLLMANN_APOPTOSIS_VIA_CD40_DN	Serpinb1a	msgidb
HOLLMANN_APOPTOSIS_VIA_CD40_DN	Serpinf1	msgidb
HOLLMANN_APOPTOSIS_VIA_CD40_DN	Serpinh1	msgidb
HOLLMANN_APOPTOSIS_VIA_CD40_DN	Setmar	msgidb
HOLLMANN_APOPTOSIS_VIA_CD40_DN	Sidt1	msgidb
HOLLMANN_APOPTOSIS_VIA_CD40_DN	Skap1	msgidb
HOLLMANN_APOPTOSIS_VIA_CD40_DN	Slc16a3	msgidb
HOLLMANN_APOPTOSIS_VIA_CD40_DN	Slc39a4	msgidb
HOLLMANN_APOPTOSIS_VIA_CD40_DN	Smarce1	msgidb
HOLLMANN_APOPTOSIS_VIA_CD40_DN	Smim10l1	msgidb
HOLLMANN_APOPTOSIS_VIA_CD40_DN	Sp140	msgidb
HOLLMANN_APOPTOSIS_VIA_CD40_DN	Spint2	msgidb
HOLLMANN_APOPTOSIS_VIA_CD40_DN	Sptbn1	msgidb
HOLLMANN_APOPTOSIS_VIA_CD40_DN	St3gal5	msgidb
HOLLMANN_APOPTOSIS_VIA_CD40_DN	Stambp	msgidb
HOLLMANN_APOPTOSIS_VIA_CD40_DN	Stat1	msgidb
HOLLMANN_APOPTOSIS_VIA_CD40_DN	Sub1	msgidb
HOLLMANN_APOPTOSIS_VIA_CD40_DN	Suclg2	msgidb
HOLLMANN_APOPTOSIS_VIA_CD40_DN	Syne3	msgidb
HOLLMANN_APOPTOSIS_VIA_CD40_DN	Syngr3	msgidb
HOLLMANN_APOPTOSIS_VIA_CD40_DN	Tap2	msgidb
HOLLMANN_APOPTOSIS_VIA_CD40_DN	Tars	msgidb
HOLLMANN_APOPTOSIS_VIA_CD40_DN	Tcf4	msgidb
HOLLMANN_APOPTOSIS_VIA_CD40_DN	Tcl1	msgidb
HOLLMANN_APOPTOSIS_VIA_CD40_DN	Tdrd7	msgidb
HOLLMANN_APOPTOSIS_VIA_CD40_DN	Tes	msgidb
HOLLMANN_APOPTOSIS_VIA_CD40_DN	Tfg	msgidb
HOLLMANN_APOPTOSIS_VIA_CD40_DN	Thumpd2	msgidb
HOLLMANN_APOPTOSIS_VIA_CD40_DN	Thyn1	msgidb
HOLLMANN_APOPTOSIS_VIA_CD40_DN	Timm22	msgidb
HOLLMANN_APOPTOSIS_VIA_CD40_DN	Timm9	msgidb
HOLLMANN_APOPTOSIS_VIA_CD40_DN	Tle1	msgidb
HOLLMANN_APOPTOSIS_VIA_CD40_DN	Tmem131	msgidb
HOLLMANN_APOPTOSIS_VIA_CD40_DN	Tmx1	msgidb
HOLLMANN_APOPTOSIS_VIA_CD40_DN	Tor1aip1	msgidb
HOLLMANN_APOPTOSIS_VIA_CD40_DN	Trp53	msgidb
HOLLMANN_APOPTOSIS_VIA_CD40_DN	Tram1	msgidb
HOLLMANN_APOPTOSIS_VIA_CD40_DN	Trim13	msgidb
HOLLMANN_APOPTOSIS_VIA_CD40_DN	Trim44	msgidb
HOLLMANN_APOPTOSIS_VIA_CD40_DN	Trip6	msgidb
HOLLMANN_APOPTOSIS_VIA_CD40_DN	Tspo	msgidb
HOLLMANN_APOPTOSIS_VIA_CD40_DN	Ube2l6	msgidb
HOLLMANN_APOPTOSIS_VIA_CD40_DN	Ugdh	msgidb
HOLLMANN_APOPTOSIS_VIA_CD40_DN	Uros	msgidb
HOLLMANN_APOPTOSIS_VIA_CD40_DN	Usp7	msgidb
HOLLMANN_APOPTOSIS_VIA_CD40_DN	Uts2	msgidb
HOLLMANN_APOPTOSIS_VIA_CD40_DN	Vim	msgidb
HOLLMANN_APOPTOSIS_VIA_CD40_DN	Vpreb1	msgidb
HOLLMANN_APOPTOSIS_VIA_CD40_DN	Vpreb2	msgidb
HOLLMANN_APOPTOSIS_VIA_CD40_DN	Vps16	msgidb
HOLLMANN_APOPTOSIS_VIA_CD40_DN	Vps72	msgidb
HOLLMANN_APOPTOSIS_VIA_CD40_DN	Vwa8	msgidb
HOLLMANN_APOPTOSIS_VIA_CD40_DN	Xk	msgidb
HOLLMANN_APOPTOSIS_VIA_CD40_DN	Ybx3	msgidb
HOLLMANN_APOPTOSIS_VIA_CD40_DN	Zap70	msgidb
HOLLMANN_APOPTOSIS_VIA_CD40_DN	Zbtb18	msgidb
HOLLMANN_APOPTOSIS_VIA_CD40_DN	Zc3hav1	msgidb
HOLLMANN_APOPTOSIS_VIA_CD40_DN	Zkscan4	msgidb
HOLLMANN_APOPTOSIS_VIA_CD40_DN	Zfp422	msgidb
HOLLMANN_APOPTOSIS_VIA_CD40_DN	Zfp239	msgidb
HOLLMANN_APOPTOSIS_VIA_CD40_DN	Zfp110	msgidb
HOLLMANN_APOPTOSIS_VIA_CD40_DN	Zfp369	msgidb
HOLLMANN_APOPTOSIS_VIA_CD40_DN	Zfp94	msgidb
HOLLMANN_APOPTOSIS_VIA_CD40_UP	Acat1	msgidb
HOLLMANN_APOPTOSIS_VIA_CD40_UP	Adam19	msgidb
HOLLMANN_APOPTOSIS_VIA_CD40_UP	Adck2	msgidb
HOLLMANN_APOPTOSIS_VIA_CD40_UP	Ago1	msgidb
HOLLMANN_APOPTOSIS_VIA_CD40_UP	Agpat5	msgidb
HOLLMANN_APOPTOSIS_VIA_CD40_UP	Aldh2	msgidb
HOLLMANN_APOPTOSIS_VIA_CD40_UP	Aldh4a1	msgidb
HOLLMANN_APOPTOSIS_VIA_CD40_UP	Arf3	msgidb
HOLLMANN_APOPTOSIS_VIA_CD40_UP	Arpc1b	msgidb
HOLLMANN_APOPTOSIS_VIA_CD40_UP	Arpc2	msgidb
HOLLMANN_APOPTOSIS_VIA_CD40_UP	Arpp19	msgidb
HOLLMANN_APOPTOSIS_VIA_CD40_UP	Ash2l	msgidb
HOLLMANN_APOPTOSIS_VIA_CD40_UP	Atp6v1b2	msgidb
HOLLMANN_APOPTOSIS_VIA_CD40_UP	Atp8a1	msgidb
HOLLMANN_APOPTOSIS_VIA_CD40_UP	Basp1	msgidb
HOLLMANN_APOPTOSIS_VIA_CD40_UP	Bin3	msgidb
HOLLMANN_APOPTOSIS_VIA_CD40_UP	Blk	msgidb
HOLLMANN_APOPTOSIS_VIA_CD40_UP	Btk	msgidb
HOLLMANN_APOPTOSIS_VIA_CD40_UP	Cab39l	msgidb
HOLLMANN_APOPTOSIS_VIA_CD40_UP	Cap1	msgidb
HOLLMANN_APOPTOSIS_VIA_CD40_UP	Cd22	msgidb
HOLLMANN_APOPTOSIS_VIA_CD40_UP	Cd38	msgidb
HOLLMANN_APOPTOSIS_VIA_CD40_UP	Cd86	msgidb
HOLLMANN_APOPTOSIS_VIA_CD40_UP	Cdk14	msgidb
HOLLMANN_APOPTOSIS_VIA_CD40_UP	Cdkn3	msgidb
HOLLMANN_APOPTOSIS_VIA_CD40_UP	Chmp7	msgidb
HOLLMANN_APOPTOSIS_VIA_CD40_UP	Ckap4	msgidb
HOLLMANN_APOPTOSIS_VIA_CD40_UP	Clstn1	msgidb
HOLLMANN_APOPTOSIS_VIA_CD40_UP	Cltb	msgidb
HOLLMANN_APOPTOSIS_VIA_CD40_UP	Cnot7	msgidb
HOLLMANN_APOPTOSIS_VIA_CD40_UP	Colgalt1	msgidb
HOLLMANN_APOPTOSIS_VIA_CD40_UP	Cops2	msgidb
HOLLMANN_APOPTOSIS_VIA_CD40_UP	Cops3	msgidb
HOLLMANN_APOPTOSIS_VIA_CD40_UP	Cops6	msgidb
HOLLMANN_APOPTOSIS_VIA_CD40_UP	Cotl1	msgidb
HOLLMANN_APOPTOSIS_VIA_CD40_UP	Cpne3	msgidb
HOLLMANN_APOPTOSIS_VIA_CD40_UP	Crem	msgidb
HOLLMANN_APOPTOSIS_VIA_CD40_UP	Cux1	msgidb
HOLLMANN_APOPTOSIS_VIA_CD40_UP	Cyb5r1	msgidb
HOLLMANN_APOPTOSIS_VIA_CD40_UP	Cyp39a1	msgidb
HOLLMANN_APOPTOSIS_VIA_CD40_UP	Ddx39a	msgidb
HOLLMANN_APOPTOSIS_VIA_CD40_UP	Ddx3y	msgidb
HOLLMANN_APOPTOSIS_VIA_CD40_UP	Dedd	msgidb
HOLLMANN_APOPTOSIS_VIA_CD40_UP	Dennd1c	msgidb
HOLLMANN_APOPTOSIS_VIA_CD40_UP	Deptor	msgidb
HOLLMANN_APOPTOSIS_VIA_CD40_UP	Dpysl2	msgidb
HOLLMANN_APOPTOSIS_VIA_CD40_UP	Dst	msgidb
HOLLMANN_APOPTOSIS_VIA_CD40_UP	Dut	msgidb
HOLLMANN_APOPTOSIS_VIA_CD40_UP	E2f1	msgidb
HOLLMANN_APOPTOSIS_VIA_CD40_UP	Eaf2	msgidb
HOLLMANN_APOPTOSIS_VIA_CD40_UP	Emc7	msgidb
HOLLMANN_APOPTOSIS_VIA_CD40_UP	Emp3	msgidb
HOLLMANN_APOPTOSIS_VIA_CD40_UP	Endod1	msgidb
HOLLMANN_APOPTOSIS_VIA_CD40_UP	Ensa	msgidb
HOLLMANN_APOPTOSIS_VIA_CD40_UP	Epb41l2	msgidb
HOLLMANN_APOPTOSIS_VIA_CD40_UP	Ets2	msgidb
HOLLMANN_APOPTOSIS_VIA_CD40_UP	Fanca	msgidb
HOLLMANN_APOPTOSIS_VIA_CD40_UP	Flii	msgidb
HOLLMANN_APOPTOSIS_VIA_CD40_UP	Fnta	msgidb
HOLLMANN_APOPTOSIS_VIA_CD40_UP	Foxn3	msgidb
HOLLMANN_APOPTOSIS_VIA_CD40_UP	G3bp1	msgidb
HOLLMANN_APOPTOSIS_VIA_CD40_UP	Gchfr	msgidb
HOLLMANN_APOPTOSIS_VIA_CD40_UP	Gm2a	msgidb
HOLLMANN_APOPTOSIS_VIA_CD40_UP	Gnas	msgidb
HOLLMANN_APOPTOSIS_VIA_CD40_UP	Grk6	msgidb
HOLLMANN_APOPTOSIS_VIA_CD40_UP	Gsr	msgidb
HOLLMANN_APOPTOSIS_VIA_CD40_UP	Gtf2f1	msgidb
HOLLMANN_APOPTOSIS_VIA_CD40_UP	Gtf2ird1	msgidb
HOLLMANN_APOPTOSIS_VIA_CD40_UP	Gtpbp6	msgidb
HOLLMANN_APOPTOSIS_VIA_CD40_UP	Hbs1l	msgidb
HOLLMANN_APOPTOSIS_VIA_CD40_UP	Hdac1	msgidb
HOLLMANN_APOPTOSIS_VIA_CD40_UP	Hgsnat	msgidb
HOLLMANN_APOPTOSIS_VIA_CD40_UP	Hmgb1	msgidb
HOLLMANN_APOPTOSIS_VIA_CD40_UP	Hmgb3	msgidb
HOLLMANN_APOPTOSIS_VIA_CD40_UP	Hspbp1	msgidb
HOLLMANN_APOPTOSIS_VIA_CD40_UP	Hsph1	msgidb
HOLLMANN_APOPTOSIS_VIA_CD40_UP	Ifi30	msgidb
HOLLMANN_APOPTOSIS_VIA_CD40_UP	Igkc	msgidb
HOLLMANN_APOPTOSIS_VIA_CD40_UP	Ilrun	msgidb
HOLLMANN_APOPTOSIS_VIA_CD40_UP	Ints9	msgidb
HOLLMANN_APOPTOSIS_VIA_CD40_UP	Irag2	msgidb
HOLLMANN_APOPTOSIS_VIA_CD40_UP	Irf8	msgidb
HOLLMANN_APOPTOSIS_VIA_CD40_UP	Iscu	msgidb
HOLLMANN_APOPTOSIS_VIA_CD40_UP	Itgb1	msgidb
HOLLMANN_APOPTOSIS_VIA_CD40_UP	Itgb7	msgidb
HOLLMANN_APOPTOSIS_VIA_CD40_UP	Jchain	msgidb
HOLLMANN_APOPTOSIS_VIA_CD40_UP	Kcnn3	msgidb
HOLLMANN_APOPTOSIS_VIA_CD40_UP	Kdm5d	msgidb
HOLLMANN_APOPTOSIS_VIA_CD40_UP	5031439G07Rik	msgidb
HOLLMANN_APOPTOSIS_VIA_CD40_UP	Lap3	msgidb
HOLLMANN_APOPTOSIS_VIA_CD40_UP	Lck	msgidb
HOLLMANN_APOPTOSIS_VIA_CD40_UP	Lef1	msgidb
HOLLMANN_APOPTOSIS_VIA_CD40_UP	Lgalsl	msgidb
HOLLMANN_APOPTOSIS_VIA_CD40_UP	Lsm1	msgidb
HOLLMANN_APOPTOSIS_VIA_CD40_UP	Lsm4	msgidb
HOLLMANN_APOPTOSIS_VIA_CD40_UP	Lsr	msgidb
HOLLMANN_APOPTOSIS_VIA_CD40_UP	Ltbp1	msgidb
HOLLMANN_APOPTOSIS_VIA_CD40_UP	Ly9	msgidb
HOLLMANN_APOPTOSIS_VIA_CD40_UP	Mageh1	msgidb
HOLLMANN_APOPTOSIS_VIA_CD40_UP	Mak16	msgidb
HOLLMANN_APOPTOSIS_VIA_CD40_UP	Map4k1	msgidb
HOLLMANN_APOPTOSIS_VIA_CD40_UP	Map4k4	msgidb
HOLLMANN_APOPTOSIS_VIA_CD40_UP	Mapk6	msgidb
HOLLMANN_APOPTOSIS_VIA_CD40_UP	Mast2	msgidb
HOLLMANN_APOPTOSIS_VIA_CD40_UP	Mbd2	msgidb
HOLLMANN_APOPTOSIS_VIA_CD40_UP	Mcub	msgidb
HOLLMANN_APOPTOSIS_VIA_CD40_UP	Mef2c	msgidb
HOLLMANN_APOPTOSIS_VIA_CD40_UP	Meis2	msgidb
HOLLMANN_APOPTOSIS_VIA_CD40_UP	Mest	msgidb
HOLLMANN_APOPTOSIS_VIA_CD40_UP	Mfhas1	msgidb
HOLLMANN_APOPTOSIS_VIA_CD40_UP	Mrpl34	msgidb
HOLLMANN_APOPTOSIS_VIA_CD40_UP	Mrps22	msgidb
HOLLMANN_APOPTOSIS_VIA_CD40_UP	Mrps33	msgidb
HOLLMANN_APOPTOSIS_VIA_CD40_UP	Mybl1	msgidb
HOLLMANN_APOPTOSIS_VIA_CD40_UP	Myh10	msgidb
HOLLMANN_APOPTOSIS_VIA_CD40_UP	Myo1e	msgidb
HOLLMANN_APOPTOSIS_VIA_CD40_UP	Nbeal2	msgidb
HOLLMANN_APOPTOSIS_VIA_CD40_UP	Ncor2	msgidb
HOLLMANN_APOPTOSIS_VIA_CD40_UP	Nemp1	msgidb
HOLLMANN_APOPTOSIS_VIA_CD40_UP	Nfib	msgidb
HOLLMANN_APOPTOSIS_VIA_CD40_UP	Nqo2	msgidb
HOLLMANN_APOPTOSIS_VIA_CD40_UP	Nr3c1	msgidb
HOLLMANN_APOPTOSIS_VIA_CD40_UP	Nrgn	msgidb
HOLLMANN_APOPTOSIS_VIA_CD40_UP	Nsg1	msgidb
HOLLMANN_APOPTOSIS_VIA_CD40_UP	Nudt10	msgidb
HOLLMANN_APOPTOSIS_VIA_CD40_UP	Nudt11	msgidb
HOLLMANN_APOPTOSIS_VIA_CD40_UP	Nusap1	msgidb
HOLLMANN_APOPTOSIS_VIA_CD40_UP	Pak2	msgidb
HOLLMANN_APOPTOSIS_VIA_CD40_UP	Pard6a	msgidb
HOLLMANN_APOPTOSIS_VIA_CD40_UP	Parn	msgidb
HOLLMANN_APOPTOSIS_VIA_CD40_UP	Parp1	msgidb
HOLLMANN_APOPTOSIS_VIA_CD40_UP	Pcdhgc3	msgidb
HOLLMANN_APOPTOSIS_VIA_CD40_UP	Pcm1	msgidb
HOLLMANN_APOPTOSIS_VIA_CD40_UP	Pcmt1	msgidb
HOLLMANN_APOPTOSIS_VIA_CD40_UP	Pdgfd	msgidb
HOLLMANN_APOPTOSIS_VIA_CD40_UP	Pdlim2	msgidb
HOLLMANN_APOPTOSIS_VIA_CD40_UP	Peg10	msgidb
HOLLMANN_APOPTOSIS_VIA_CD40_UP	Pemt	msgidb
HOLLMANN_APOPTOSIS_VIA_CD40_UP	Pex1	msgidb
HOLLMANN_APOPTOSIS_VIA_CD40_UP	Pex3	msgidb
HOLLMANN_APOPTOSIS_VIA_CD40_UP	Pfdn2	msgidb
HOLLMANN_APOPTOSIS_VIA_CD40_UP	Pitx1	msgidb
HOLLMANN_APOPTOSIS_VIA_CD40_UP	Plekhf2	msgidb
HOLLMANN_APOPTOSIS_VIA_CD40_UP	Ppp2cb	msgidb
HOLLMANN_APOPTOSIS_VIA_CD40_UP	Ppp2r2a	msgidb
HOLLMANN_APOPTOSIS_VIA_CD40_UP	Ppp3cc	msgidb
HOLLMANN_APOPTOSIS_VIA_CD40_UP	Ppp6r1	msgidb
HOLLMANN_APOPTOSIS_VIA_CD40_UP	Prkca	msgidb
HOLLMANN_APOPTOSIS_VIA_CD40_UP	Prpsap2	msgidb
HOLLMANN_APOPTOSIS_VIA_CD40_UP	Ptpn22	msgidb
HOLLMANN_APOPTOSIS_VIA_CD40_UP	Ptprc	msgidb
HOLLMANN_APOPTOSIS_VIA_CD40_UP	Pxmp4	msgidb
HOLLMANN_APOPTOSIS_VIA_CD40_UP	Rac2	msgidb
HOLLMANN_APOPTOSIS_VIA_CD40_UP	Rap1b	msgidb
HOLLMANN_APOPTOSIS_VIA_CD40_UP	Rftn1	msgidb
HOLLMANN_APOPTOSIS_VIA_CD40_UP	Rgcc	msgidb
HOLLMANN_APOPTOSIS_VIA_CD40_UP	Rgs13	msgidb
HOLLMANN_APOPTOSIS_VIA_CD40_UP	Rnf126	msgidb
HOLLMANN_APOPTOSIS_VIA_CD40_UP	Rnf19b	msgidb
HOLLMANN_APOPTOSIS_VIA_CD40_UP	Rps4x	msgidb
HOLLMANN_APOPTOSIS_VIA_CD40_UP	Rubcn	msgidb
HOLLMANN_APOPTOSIS_VIA_CD40_UP	Runx3	msgidb
HOLLMANN_APOPTOSIS_VIA_CD40_UP	Sbf1	msgidb
HOLLMANN_APOPTOSIS_VIA_CD40_UP	Sdhb	msgidb
HOLLMANN_APOPTOSIS_VIA_CD40_UP	Serf2	msgidb
HOLLMANN_APOPTOSIS_VIA_CD40_UP	Serinc5	msgidb
HOLLMANN_APOPTOSIS_VIA_CD40_UP	Sgcb	msgidb
HOLLMANN_APOPTOSIS_VIA_CD40_UP	Sh2b2	msgidb
HOLLMANN_APOPTOSIS_VIA_CD40_UP	Shmt1	msgidb
HOLLMANN_APOPTOSIS_VIA_CD40_UP	Slco4a1	msgidb
HOLLMANN_APOPTOSIS_VIA_CD40_UP	Smc4	msgidb
HOLLMANN_APOPTOSIS_VIA_CD40_UP	Snrpd1	msgidb
HOLLMANN_APOPTOSIS_VIA_CD40_UP	Snu13	msgidb
HOLLMANN_APOPTOSIS_VIA_CD40_UP	Snx10	msgidb
HOLLMANN_APOPTOSIS_VIA_CD40_UP	Snx19	msgidb
HOLLMANN_APOPTOSIS_VIA_CD40_UP	Srp54a	msgidb
HOLLMANN_APOPTOSIS_VIA_CD40_UP	Ss18	msgidb
HOLLMANN_APOPTOSIS_VIA_CD40_UP	Stap1	msgidb
HOLLMANN_APOPTOSIS_VIA_CD40_UP	Syne1	msgidb
HOLLMANN_APOPTOSIS_VIA_CD40_UP	Sypl	msgidb
HOLLMANN_APOPTOSIS_VIA_CD40_UP	Tacc1	msgidb
HOLLMANN_APOPTOSIS_VIA_CD40_UP	Tbc1d1	msgidb
HOLLMANN_APOPTOSIS_VIA_CD40_UP	Tcea1	msgidb
HOLLMANN_APOPTOSIS_VIA_CD40_UP	Timeless	msgidb
HOLLMANN_APOPTOSIS_VIA_CD40_UP	Tmem106c	msgidb
HOLLMANN_APOPTOSIS_VIA_CD40_UP	Tmem147	msgidb
HOLLMANN_APOPTOSIS_VIA_CD40_UP	Tnfrsf17	msgidb
HOLLMANN_APOPTOSIS_VIA_CD40_UP	Tox	msgidb
HOLLMANN_APOPTOSIS_VIA_CD40_UP	Trmt12	msgidb
HOLLMANN_APOPTOSIS_VIA_CD40_UP	Tsfm	msgidb
HOLLMANN_APOPTOSIS_VIA_CD40_UP	Tuba1a	msgidb
HOLLMANN_APOPTOSIS_VIA_CD40_UP	Tuba1b	msgidb
HOLLMANN_APOPTOSIS_VIA_CD40_UP	Tuba1c	msgidb
HOLLMANN_APOPTOSIS_VIA_CD40_UP	Tubb2a	msgidb
HOLLMANN_APOPTOSIS_VIA_CD40_UP	Usp13	msgidb
HOLLMANN_APOPTOSIS_VIA_CD40_UP	Usp34	msgidb
HOLLMANN_APOPTOSIS_VIA_CD40_UP	Vav1	msgidb
HOLLMANN_APOPTOSIS_VIA_CD40_UP	Xpo7	msgidb
HOLLMANN_APOPTOSIS_VIA_CD40_UP	Xrcc5	msgidb
HOLLMANN_APOPTOSIS_VIA_CD40_UP	Zfp457	msgidb
HOLLMANN_APOPTOSIS_VIA_CD40_UP	Zfp458	msgidb
HP_DECREASED_LYMPHOCYTE_APOPTOSIS	Casp8	msgidb
HP_DECREASED_LYMPHOCYTE_APOPTOSIS	Fas	msgidb
HP_DECREASED_LYMPHOCYTE_APOPTOSIS	Fasl	msgidb
HP_DECREASED_LYMPHOCYTE_APOPTOSIS	Kras	msgidb
HP_DECREASED_LYMPHOCYTE_APOPTOSIS	Nras	msgidb
KEGG_APOPTOSIS	Aifm1	msgidb
KEGG_APOPTOSIS	Akt1	msgidb
KEGG_APOPTOSIS	Akt2	msgidb
KEGG_APOPTOSIS	Akt3	msgidb
KEGG_APOPTOSIS	Apaf1	msgidb
KEGG_APOPTOSIS	Atm	msgidb
KEGG_APOPTOSIS	Bad	msgidb
KEGG_APOPTOSIS	Bax	msgidb
KEGG_APOPTOSIS	Bcl2	msgidb
KEGG_APOPTOSIS	Bcl2l1	msgidb
KEGG_APOPTOSIS	Bid	msgidb
KEGG_APOPTOSIS	Birc2	msgidb
KEGG_APOPTOSIS	Birc3	msgidb
KEGG_APOPTOSIS	Capn1	msgidb
KEGG_APOPTOSIS	Capn2	msgidb
KEGG_APOPTOSIS	Casp3	msgidb
KEGG_APOPTOSIS	Casp6	msgidb
KEGG_APOPTOSIS	Casp7	msgidb
KEGG_APOPTOSIS	Casp8	msgidb
KEGG_APOPTOSIS	Casp9	msgidb
KEGG_APOPTOSIS	Cflar	msgidb
KEGG_APOPTOSIS	Chp1	msgidb
KEGG_APOPTOSIS	Chp2	msgidb
KEGG_APOPTOSIS	Chuk	msgidb
KEGG_APOPTOSIS	Csf2rb2	msgidb
KEGG_APOPTOSIS	Cycs	msgidb
KEGG_APOPTOSIS	Dffa	msgidb
KEGG_APOPTOSIS	Dffb	msgidb
KEGG_APOPTOSIS	Endod1	msgidb
KEGG_APOPTOSIS	Endog	msgidb
KEGG_APOPTOSIS	Exog	msgidb
KEGG_APOPTOSIS	Fadd	msgidb
KEGG_APOPTOSIS	Fas	msgidb
KEGG_APOPTOSIS	Fasl	msgidb
KEGG_APOPTOSIS	Ikbkb	msgidb
KEGG_APOPTOSIS	Ikbkg	msgidb
KEGG_APOPTOSIS	Il1a	msgidb
KEGG_APOPTOSIS	Il1b	msgidb
KEGG_APOPTOSIS	Il1r1	msgidb
KEGG_APOPTOSIS	Il1rap	msgidb
KEGG_APOPTOSIS	Il3	msgidb
KEGG_APOPTOSIS	Il3ra	msgidb
KEGG_APOPTOSIS	Irak1	msgidb
KEGG_APOPTOSIS	Irak2	msgidb
KEGG_APOPTOSIS	Irak3	msgidb
KEGG_APOPTOSIS	Irak4	msgidb
KEGG_APOPTOSIS	Map3k14	msgidb
KEGG_APOPTOSIS	Myd88	msgidb
KEGG_APOPTOSIS	Nfkb1	msgidb
KEGG_APOPTOSIS	Nfkbia	msgidb
KEGG_APOPTOSIS	Ngf	msgidb
KEGG_APOPTOSIS	Ntrk1	msgidb
KEGG_APOPTOSIS	Pik3ca	msgidb
KEGG_APOPTOSIS	Pik3cb	msgidb
KEGG_APOPTOSIS	Pik3cd	msgidb
KEGG_APOPTOSIS	Pik3cg	msgidb
KEGG_APOPTOSIS	Pik3r1	msgidb
KEGG_APOPTOSIS	Pik3r2	msgidb
KEGG_APOPTOSIS	Pik3r3	msgidb
KEGG_APOPTOSIS	Pik3r5	msgidb
KEGG_APOPTOSIS	Ppp3ca	msgidb
KEGG_APOPTOSIS	Ppp3cb	msgidb
KEGG_APOPTOSIS	Ppp3cc	msgidb
KEGG_APOPTOSIS	Ppp3r1	msgidb
KEGG_APOPTOSIS	Ppp3r2	msgidb
KEGG_APOPTOSIS	Prkaca	msgidb
KEGG_APOPTOSIS	Prkacb	msgidb
KEGG_APOPTOSIS	Prkaca	msgidb
KEGG_APOPTOSIS	Prkar1a	msgidb
KEGG_APOPTOSIS	Prkar1b	msgidb
KEGG_APOPTOSIS	Prkar2a	msgidb
KEGG_APOPTOSIS	Prkar2b	msgidb
KEGG_APOPTOSIS	Prkx	msgidb
KEGG_APOPTOSIS	Rela	msgidb
KEGG_APOPTOSIS	Ripk1	msgidb
KEGG_APOPTOSIS	Tnf	msgidb
KEGG_APOPTOSIS	Tnfrsf10b	msgidb
KEGG_APOPTOSIS	Tnfrsf10b	msgidb
KEGG_APOPTOSIS	Tnfrsf10b	msgidb
KEGG_APOPTOSIS	Tnfrsf10b	msgidb
KEGG_APOPTOSIS	Tnfrsf1a	msgidb
KEGG_APOPTOSIS	Tnfsf10	msgidb
KEGG_APOPTOSIS	Trp53	msgidb
KEGG_APOPTOSIS	Tradd	msgidb
KEGG_APOPTOSIS	Traf2	msgidb
KEGG_APOPTOSIS	Xiap	msgidb
LAU_APOPTOSIS_CDKN2A_DN	Akt1	msgidb
LAU_APOPTOSIS_CDKN2A_DN	Bag1	msgidb
LAU_APOPTOSIS_CDKN2A_DN	Faim	msgidb
LAU_APOPTOSIS_CDKN2A_DN	Mcl1	msgidb
LAU_APOPTOSIS_CDKN2A_DN	Timp3	msgidb
LAU_APOPTOSIS_CDKN2A_UP	Acin1	msgidb
LAU_APOPTOSIS_CDKN2A_UP	Apaf1	msgidb
LAU_APOPTOSIS_CDKN2A_UP	Bag5	msgidb
LAU_APOPTOSIS_CDKN2A_UP	Bcl10	msgidb
LAU_APOPTOSIS_CDKN2A_UP	Bcl2l1	msgidb
LAU_APOPTOSIS_CDKN2A_UP	Bcl2l11	msgidb
LAU_APOPTOSIS_CDKN2A_UP	Bclaf1	msgidb
LAU_APOPTOSIS_CDKN2A_UP	Bid	msgidb
LAU_APOPTOSIS_CDKN2A_UP	Bnip2	msgidb
LAU_APOPTOSIS_CDKN2A_UP	Bnip3	msgidb
LAU_APOPTOSIS_CDKN2A_UP	Brca1	msgidb
LAU_APOPTOSIS_CDKN2A_UP	Card10	msgidb
LAU_APOPTOSIS_CDKN2A_UP	Casp1	msgidb
LAU_APOPTOSIS_CDKN2A_UP	Casp2	msgidb
LAU_APOPTOSIS_CDKN2A_UP	Casp8	msgidb
LAU_APOPTOSIS_CDKN2A_UP	Cdkn1a	msgidb
LAU_APOPTOSIS_CDKN2A_UP	Cdkn1b	msgidb
LAU_APOPTOSIS_CDKN2A_UP	Cflar	msgidb
LAU_APOPTOSIS_CDKN2A_UP	Ciz1	msgidb
LAU_APOPTOSIS_CDKN2A_UP	Clu	msgidb
LAU_APOPTOSIS_CDKN2A_UP	Cycs	msgidb
LAU_APOPTOSIS_CDKN2A_UP	Dap	msgidb
LAU_APOPTOSIS_CDKN2A_UP	Diablo	msgidb
LAU_APOPTOSIS_CDKN2A_UP	E2f1	msgidb
LAU_APOPTOSIS_CDKN2A_UP	Fadd	msgidb
LAU_APOPTOSIS_CDKN2A_UP	Fas	msgidb
LAU_APOPTOSIS_CDKN2A_UP	Gadd45a	msgidb
LAU_APOPTOSIS_CDKN2A_UP	Gmnn	msgidb
LAU_APOPTOSIS_CDKN2A_UP	Mybl2	msgidb
LAU_APOPTOSIS_CDKN2A_UP	Myc	msgidb
LAU_APOPTOSIS_CDKN2A_UP	Mycbp	msgidb
LAU_APOPTOSIS_CDKN2A_UP	Ndufa13	msgidb
LAU_APOPTOSIS_CDKN2A_UP	Nfkbia	msgidb
LAU_APOPTOSIS_CDKN2A_UP	Pak2	msgidb
LAU_APOPTOSIS_CDKN2A_UP	Pak4	msgidb
LAU_APOPTOSIS_CDKN2A_UP	Pawr	msgidb
LAU_APOPTOSIS_CDKN2A_UP	Pcna	msgidb
LAU_APOPTOSIS_CDKN2A_UP	Pdcd11	msgidb
LAU_APOPTOSIS_CDKN2A_UP	Pdcd4	msgidb
LAU_APOPTOSIS_CDKN2A_UP	Pdcd6	msgidb
LAU_APOPTOSIS_CDKN2A_UP	Pdcd6ip	msgidb
LAU_APOPTOSIS_CDKN2A_UP	Ptrh2	msgidb
LAU_APOPTOSIS_CDKN2A_UP	Rad21	msgidb
LAU_APOPTOSIS_CDKN2A_UP	Rhob	msgidb
LAU_APOPTOSIS_CDKN2A_UP	Siah1a	msgidb
LAU_APOPTOSIS_CDKN2A_UP	Tnfaip3	msgidb
LAU_APOPTOSIS_CDKN2A_UP	Tnfrsf10b	msgidb
LAU_APOPTOSIS_CDKN2A_UP	Tnfrsf10b	msgidb
LAU_APOPTOSIS_CDKN2A_UP	Tnfrsf12a	msgidb
LAU_APOPTOSIS_CDKN2A_UP	Tnfsf9	msgidb
LAU_APOPTOSIS_CDKN2A_UP	Trp53	msgidb
LAU_APOPTOSIS_CDKN2A_UP	Trp53bp2	msgidb
LAU_APOPTOSIS_CDKN2A_UP	Traf3	msgidb
LAU_APOPTOSIS_CDKN2A_UP	Traf4	msgidb
LAU_APOPTOSIS_CDKN2A_UP	Traf5	msgidb
RAMJAUN_APOPTOSIS_BY_TGFB1_VIA_MAPK1_DN	Atf5	msgidb
RAMJAUN_APOPTOSIS_BY_TGFB1_VIA_MAPK1_DN	Bid	msgidb
RAMJAUN_APOPTOSIS_BY_TGFB1_VIA_MAPK1_DN	Ddit3	msgidb
RAMJAUN_APOPTOSIS_BY_TGFB1_VIA_MAPK1_DN	E2f1	msgidb
RAMJAUN_APOPTOSIS_BY_TGFB1_VIA_MAPK1_DN	Egln3	msgidb
RAMJAUN_APOPTOSIS_BY_TGFB1_VIA_MAPK1_DN	Nr4a1	msgidb
RAMJAUN_APOPTOSIS_BY_TGFB1_VIA_MAPK1_DN	Sgpl1	msgidb
RAMJAUN_APOPTOSIS_BY_TGFB1_VIA_MAPK1_DN	Trib3	msgidb
RAMJAUN_APOPTOSIS_BY_TGFB1_VIA_MAPK1_UP	Bcl2l11	msgidb
RAMJAUN_APOPTOSIS_BY_TGFB1_VIA_MAPK1_UP	Bmf	msgidb
RAMJAUN_APOPTOSIS_BY_TGFB1_VIA_MAPK1_UP	Card10	msgidb
RAMJAUN_APOPTOSIS_BY_TGFB1_VIA_MAPK1_UP	Hspa1a	msgidb
RAMJAUN_APOPTOSIS_BY_TGFB1_VIA_MAPK1_UP	Hspa1b	msgidb
RAMJAUN_APOPTOSIS_BY_TGFB1_VIA_MAPK1_UP	Sh3glb1	msgidb
RAMJAUN_APOPTOSIS_BY_TGFB1_VIA_MAPK1_UP	Trp53inp1	msgidb
RAMJAUN_APOPTOSIS_BY_TGFB1_VIA_SMAD4_DN	Atm	msgidb
RAMJAUN_APOPTOSIS_BY_TGFB1_VIA_SMAD4_DN	Bcl2l1	msgidb
RAMJAUN_APOPTOSIS_BY_TGFB1_VIA_SMAD4_DN	Casp7	msgidb
RAMJAUN_APOPTOSIS_BY_TGFB1_VIA_SMAD4_DN	Dapk1	msgidb
RAMJAUN_APOPTOSIS_BY_TGFB1_VIA_SMAD4_DN	Egln3	msgidb
RAMJAUN_APOPTOSIS_BY_TGFB1_VIA_SMAD4_DN	Eya2	msgidb
RAMJAUN_APOPTOSIS_BY_TGFB1_VIA_SMAD4_DN	Mapk8ip1	msgidb
RAMJAUN_APOPTOSIS_BY_TGFB1_VIA_SMAD4_DN	Sgpp1	msgidb
RAMJAUN_APOPTOSIS_BY_TGFB1_VIA_SMAD4_DN	Tnfrsf10b	msgidb
RAMJAUN_APOPTOSIS_BY_TGFB1_VIA_SMAD4_DN	Tnfrsf21	msgidb
RAMJAUN_APOPTOSIS_BY_TGFB1_VIA_SMAD4_UP	Bcl2l11	msgidb
RAMJAUN_APOPTOSIS_BY_TGFB1_VIA_SMAD4_UP	Bcl6	msgidb
RAMJAUN_APOPTOSIS_BY_TGFB1_VIA_SMAD4_UP	Bmf	msgidb
RAMJAUN_APOPTOSIS_BY_TGFB1_VIA_SMAD4_UP	Cd40	msgidb
RAMJAUN_APOPTOSIS_BY_TGFB1_VIA_SMAD4_UP	Pdcd6ip	msgidb
RAMJAUN_APOPTOSIS_BY_TGFB1_VIA_SMAD4_UP	Polb	msgidb
RAMJAUN_APOPTOSIS_BY_TGFB1_VIA_SMAD4_UP	Sh3glb1	msgidb
RAMJAUN_APOPTOSIS_BY_TGFB1_VIA_SMAD4_UP	Tgfb1	msgidb
RAMJAUN_APOPTOSIS_BY_TGFB1_VIA_SMAD4_UP	Tnfaip3	msgidb
RAMJAUN_APOPTOSIS_BY_TGFB1_VIA_SMAD4_UP	Trib3	msgidb
REACTOME_APOPTOSIS	Acin1	msgidb
REACTOME_APOPTOSIS	Add1	msgidb
REACTOME_APOPTOSIS	Akt1	msgidb
REACTOME_APOPTOSIS	Akt2	msgidb
REACTOME_APOPTOSIS	Akt3	msgidb
REACTOME_APOPTOSIS	Apaf1	msgidb
REACTOME_APOPTOSIS	Apc	msgidb
REACTOME_APOPTOSIS	Apip	msgidb
REACTOME_APOPTOSIS	Appl1	msgidb
REACTOME_APOPTOSIS	Arhgap10	msgidb
REACTOME_APOPTOSIS	Aven	msgidb
REACTOME_APOPTOSIS	Bad	msgidb
REACTOME_APOPTOSIS	Bak1	msgidb
REACTOME_APOPTOSIS	Bax	msgidb
REACTOME_APOPTOSIS	Bbc3	msgidb
REACTOME_APOPTOSIS	Bcap31	msgidb
REACTOME_APOPTOSIS	Bcl2	msgidb
REACTOME_APOPTOSIS	Bcl2l1	msgidb
REACTOME_APOPTOSIS	Bcl2l11	msgidb
REACTOME_APOPTOSIS	Bid	msgidb
REACTOME_APOPTOSIS	Birc2	msgidb
REACTOME_APOPTOSIS	Bmf	msgidb
REACTOME_APOPTOSIS	Bmx	msgidb
REACTOME_APOPTOSIS	C1qbp	msgidb
REACTOME_APOPTOSIS	Casp3	msgidb
REACTOME_APOPTOSIS	Casp6	msgidb
REACTOME_APOPTOSIS	Casp7	msgidb
REACTOME_APOPTOSIS	Casp8	msgidb
REACTOME_APOPTOSIS	Casp9	msgidb
REACTOME_APOPTOSIS	Cd14	msgidb
REACTOME_APOPTOSIS	Cdh1	msgidb
REACTOME_APOPTOSIS	Cdkn2a	msgidb
REACTOME_APOPTOSIS	Cflar	msgidb
REACTOME_APOPTOSIS	Clspn	msgidb
REACTOME_APOPTOSIS	Ctnnb1	msgidb
REACTOME_APOPTOSIS	Cycs	msgidb
REACTOME_APOPTOSIS	Dapk1	msgidb
REACTOME_APOPTOSIS	Dapk2	msgidb
REACTOME_APOPTOSIS	Dapk3	msgidb
REACTOME_APOPTOSIS	Dbnl	msgidb
REACTOME_APOPTOSIS	Dcc	msgidb
REACTOME_APOPTOSIS	Dffa	msgidb
REACTOME_APOPTOSIS	Dffb	msgidb
REACTOME_APOPTOSIS	Diablo	msgidb
REACTOME_APOPTOSIS	Dnm1l	msgidb
REACTOME_APOPTOSIS	Dsg1a	msgidb
REACTOME_APOPTOSIS	Dsg2	msgidb
REACTOME_APOPTOSIS	Dsg3	msgidb
REACTOME_APOPTOSIS	Dsp	msgidb
REACTOME_APOPTOSIS	Dynll1	msgidb
REACTOME_APOPTOSIS	Dynll2	msgidb
REACTOME_APOPTOSIS	E2f1	msgidb
REACTOME_APOPTOSIS	Fadd	msgidb
REACTOME_APOPTOSIS	Fas	msgidb
REACTOME_APOPTOSIS	Fasl	msgidb
REACTOME_APOPTOSIS	Fnta	msgidb
REACTOME_APOPTOSIS	Gas2	msgidb
REACTOME_APOPTOSIS	Gsdmd	msgidb
REACTOME_APOPTOSIS	Gsdme	msgidb
REACTOME_APOPTOSIS	Gsn	msgidb
REACTOME_APOPTOSIS	Gzmb	msgidb
REACTOME_APOPTOSIS	H1f0	msgidb
REACTOME_APOPTOSIS	H1f1	msgidb
REACTOME_APOPTOSIS	H1f2	msgidb
REACTOME_APOPTOSIS	H1f3	msgidb
REACTOME_APOPTOSIS	H1f4	msgidb
REACTOME_APOPTOSIS	H1f5	msgidb
REACTOME_APOPTOSIS	Hmgb1	msgidb
REACTOME_APOPTOSIS	Hmgb2	msgidb
REACTOME_APOPTOSIS	Kpna1	msgidb
REACTOME_APOPTOSIS	Kpnb1	msgidb
REACTOME_APOPTOSIS	Lmna	msgidb
REACTOME_APOPTOSIS	Lmnb1	msgidb
REACTOME_APOPTOSIS	Ly96	msgidb
REACTOME_APOPTOSIS	Maged1	msgidb
REACTOME_APOPTOSIS	Mapk1	msgidb
REACTOME_APOPTOSIS	Mapk3	msgidb
REACTOME_APOPTOSIS	Mapk8	msgidb
REACTOME_APOPTOSIS	Mapt	msgidb
REACTOME_APOPTOSIS	Nmt1	msgidb
REACTOME_APOPTOSIS	Ocln	msgidb
REACTOME_APOPTOSIS	Oma1	msgidb
REACTOME_APOPTOSIS	Opa1	msgidb
REACTOME_APOPTOSIS	Pak2	msgidb
REACTOME_APOPTOSIS	Pkp1	msgidb
REACTOME_APOPTOSIS	Plec	msgidb
REACTOME_APOPTOSIS	Pmaip1	msgidb
REACTOME_APOPTOSIS	Ppp1r13b	msgidb
REACTOME_APOPTOSIS	Ppp3cc	msgidb
REACTOME_APOPTOSIS	Ppp3r1	msgidb
REACTOME_APOPTOSIS	Prkcd	msgidb
REACTOME_APOPTOSIS	Prkcq	msgidb
REACTOME_APOPTOSIS	Psma1	msgidb
REACTOME_APOPTOSIS	Psma2	msgidb
REACTOME_APOPTOSIS	Psma3	msgidb
REACTOME_APOPTOSIS	Psma4	msgidb
REACTOME_APOPTOSIS	Psma5	msgidb
REACTOME_APOPTOSIS	Psma6	msgidb
REACTOME_APOPTOSIS	Psma7	msgidb
REACTOME_APOPTOSIS	Psma8	msgidb
REACTOME_APOPTOSIS	Psmb1	msgidb
REACTOME_APOPTOSIS	Psmb10	msgidb
REACTOME_APOPTOSIS	Psmb11	msgidb
REACTOME_APOPTOSIS	Psmb2	msgidb
REACTOME_APOPTOSIS	Psmb3	msgidb
REACTOME_APOPTOSIS	Psmb4	msgidb
REACTOME_APOPTOSIS	Psmb5	msgidb
REACTOME_APOPTOSIS	Psmb6	msgidb
REACTOME_APOPTOSIS	Psmb7	msgidb
REACTOME_APOPTOSIS	Psmb8	msgidb
REACTOME_APOPTOSIS	Psmb9	msgidb
REACTOME_APOPTOSIS	Psmc1	msgidb
REACTOME_APOPTOSIS	Psmc2	msgidb
REACTOME_APOPTOSIS	Psmc3	msgidb
REACTOME_APOPTOSIS	Psmc4	msgidb
REACTOME_APOPTOSIS	Psmc5	msgidb
REACTOME_APOPTOSIS	Psmc6	msgidb
REACTOME_APOPTOSIS	Psmd1	msgidb
REACTOME_APOPTOSIS	Psmd10	msgidb
REACTOME_APOPTOSIS	Psmd11	msgidb
REACTOME_APOPTOSIS	Psmd12	msgidb
REACTOME_APOPTOSIS	Psmd13	msgidb
REACTOME_APOPTOSIS	Psmd14	msgidb
REACTOME_APOPTOSIS	Psmd2	msgidb
REACTOME_APOPTOSIS	Psmd3	msgidb
REACTOME_APOPTOSIS	Psmd4	msgidb
REACTOME_APOPTOSIS	Psmd5	msgidb
REACTOME_APOPTOSIS	Psmd6	msgidb
REACTOME_APOPTOSIS	Psmd7	msgidb
REACTOME_APOPTOSIS	Psmd8	msgidb
REACTOME_APOPTOSIS	Psmd9	msgidb
REACTOME_APOPTOSIS	Psme1	msgidb
REACTOME_APOPTOSIS	Psme2	msgidb
REACTOME_APOPTOSIS	Psme3	msgidb
REACTOME_APOPTOSIS	Psme4	msgidb
REACTOME_APOPTOSIS	Psmf1	msgidb
REACTOME_APOPTOSIS	Ptk2	msgidb
REACTOME_APOPTOSIS	Ripk1	msgidb
REACTOME_APOPTOSIS	Rock1	msgidb
REACTOME_APOPTOSIS	Rps27a	msgidb
REACTOME_APOPTOSIS	Satb1	msgidb
REACTOME_APOPTOSIS	Sem1	msgidb
REACTOME_APOPTOSIS	Septin4	msgidb
REACTOME_APOPTOSIS	Sfn	msgidb
REACTOME_APOPTOSIS	Sptan1	msgidb
REACTOME_APOPTOSIS	Stat3	msgidb
REACTOME_APOPTOSIS	Stk24	msgidb
REACTOME_APOPTOSIS	Stk26	msgidb
REACTOME_APOPTOSIS	Tfdp1	msgidb
REACTOME_APOPTOSIS	Tfdp2	msgidb
REACTOME_APOPTOSIS	Ticam1	msgidb
REACTOME_APOPTOSIS	Ticam2	msgidb
REACTOME_APOPTOSIS	Tjp1	msgidb
REACTOME_APOPTOSIS	Tjp2	msgidb
REACTOME_APOPTOSIS	Tlr4	msgidb
REACTOME_APOPTOSIS	Tnfrsf10b	msgidb
REACTOME_APOPTOSIS	Tnfrsf10b	msgidb
REACTOME_APOPTOSIS	Tnfsf10	msgidb
REACTOME_APOPTOSIS	Trp53	msgidb
REACTOME_APOPTOSIS	Trp53bp2	msgidb
REACTOME_APOPTOSIS	Trp63	msgidb
REACTOME_APOPTOSIS	Trp73	msgidb
REACTOME_APOPTOSIS	Tradd	msgidb
REACTOME_APOPTOSIS	Traf2	msgidb
REACTOME_APOPTOSIS	Uaca	msgidb
REACTOME_APOPTOSIS	Uba52	msgidb
REACTOME_APOPTOSIS	Ubb	msgidb
REACTOME_APOPTOSIS	Ubc	msgidb
REACTOME_APOPTOSIS	Unc5a	msgidb
REACTOME_APOPTOSIS	Unc5b	msgidb
REACTOME_APOPTOSIS	Vim	msgidb
REACTOME_APOPTOSIS	Xiap	msgidb
REACTOME_APOPTOSIS	Ywhab	msgidb
REACTOME_APOPTOSIS	Ywhae	msgidb
REACTOME_APOPTOSIS	Ywhag	msgidb
REACTOME_APOPTOSIS	Ywhah	msgidb
REACTOME_APOPTOSIS	Ywhaq	msgidb
REACTOME_APOPTOSIS	Ywhaz	msgidb
REACTOME_APOPTOSIS_INDUCED_DNA_FRAGMENTATION	Casp3	msgidb
REACTOME_APOPTOSIS_INDUCED_DNA_FRAGMENTATION	Dffa	msgidb
REACTOME_APOPTOSIS_INDUCED_DNA_FRAGMENTATION	Dffb	msgidb
REACTOME_APOPTOSIS_INDUCED_DNA_FRAGMENTATION	H1f0	msgidb
REACTOME_APOPTOSIS_INDUCED_DNA_FRAGMENTATION	H1f1	msgidb
REACTOME_APOPTOSIS_INDUCED_DNA_FRAGMENTATION	H1f2	msgidb
REACTOME_APOPTOSIS_INDUCED_DNA_FRAGMENTATION	H1f3	msgidb
REACTOME_APOPTOSIS_INDUCED_DNA_FRAGMENTATION	H1f4	msgidb
REACTOME_APOPTOSIS_INDUCED_DNA_FRAGMENTATION	H1f5	msgidb
REACTOME_APOPTOSIS_INDUCED_DNA_FRAGMENTATION	Hmgb1	msgidb
REACTOME_APOPTOSIS_INDUCED_DNA_FRAGMENTATION	Hmgb2	msgidb
REACTOME_APOPTOSIS_INDUCED_DNA_FRAGMENTATION	Kpna1	msgidb
REACTOME_APOPTOSIS_INDUCED_DNA_FRAGMENTATION	Kpnb1	msgidb
REACTOME_DEFECTIVE_INTRINSIC_PATHWAY_FOR_APOPTOSIS	App	msgidb
REACTOME_DEFECTIVE_INTRINSIC_PATHWAY_FOR_APOPTOSIS	Bcl2l11	msgidb
REACTOME_DEFECTIVE_INTRINSIC_PATHWAY_FOR_APOPTOSIS	C1qbp	msgidb
REACTOME_DEFECTIVE_INTRINSIC_PATHWAY_FOR_APOPTOSIS	Capn1	msgidb
REACTOME_DEFECTIVE_INTRINSIC_PATHWAY_FOR_APOPTOSIS	Capn2	msgidb
REACTOME_DEFECTIVE_INTRINSIC_PATHWAY_FOR_APOPTOSIS	Capns1	msgidb
REACTOME_DEFECTIVE_INTRINSIC_PATHWAY_FOR_APOPTOSIS	Capns2	msgidb
REACTOME_DEFECTIVE_INTRINSIC_PATHWAY_FOR_APOPTOSIS	Cast	msgidb
REACTOME_DEFECTIVE_INTRINSIC_PATHWAY_FOR_APOPTOSIS	Cdc25a	msgidb
REACTOME_DEFECTIVE_INTRINSIC_PATHWAY_FOR_APOPTOSIS	Cdc25b	msgidb
REACTOME_DEFECTIVE_INTRINSIC_PATHWAY_FOR_APOPTOSIS	Cdc25c	msgidb
REACTOME_DEFECTIVE_INTRINSIC_PATHWAY_FOR_APOPTOSIS	Cdk5	msgidb
REACTOME_DEFECTIVE_INTRINSIC_PATHWAY_FOR_APOPTOSIS	Cdk5r1	msgidb
REACTOME_DEFECTIVE_INTRINSIC_PATHWAY_FOR_APOPTOSIS	Cdkn2a	msgidb
REACTOME_DEFECTIVE_INTRINSIC_PATHWAY_FOR_APOPTOSIS	Fasl	msgidb
REACTOME_DEFECTIVE_INTRINSIC_PATHWAY_FOR_APOPTOSIS	Foxo3	msgidb
REACTOME_DEFECTIVE_INTRINSIC_PATHWAY_FOR_APOPTOSIS	Golga2	msgidb
REACTOME_DEFECTIVE_INTRINSIC_PATHWAY_FOR_APOPTOSIS	Jun	msgidb
REACTOME_DEFECTIVE_INTRINSIC_PATHWAY_FOR_APOPTOSIS	Lmna	msgidb
REACTOME_DEFECTIVE_INTRINSIC_PATHWAY_FOR_APOPTOSIS	Lmnb1	msgidb
REACTOME_DEFECTIVE_INTRINSIC_PATHWAY_FOR_APOPTOSIS	Prdx1	msgidb
REACTOME_DEFECTIVE_INTRINSIC_PATHWAY_FOR_APOPTOSIS	Prdx2	msgidb
REACTOME_DEFECTIVE_INTRINSIC_PATHWAY_FOR_APOPTOSIS	Sod2	msgidb
REACTOME_DEFECTIVE_INTRINSIC_PATHWAY_FOR_APOPTOSIS	Trp53	msgidb
REACTOME_DEFECTIVE_INTRINSIC_PATHWAY_FOR_APOPTOSIS	Ywhae	msgidb
REACTOME_INTRINSIC_PATHWAY_FOR_APOPTOSIS	Akt1	msgidb
REACTOME_INTRINSIC_PATHWAY_FOR_APOPTOSIS	Akt2	msgidb
REACTOME_INTRINSIC_PATHWAY_FOR_APOPTOSIS	Akt3	msgidb
REACTOME_INTRINSIC_PATHWAY_FOR_APOPTOSIS	Apaf1	msgidb
REACTOME_INTRINSIC_PATHWAY_FOR_APOPTOSIS	Apip	msgidb
REACTOME_INTRINSIC_PATHWAY_FOR_APOPTOSIS	Aven	msgidb
REACTOME_INTRINSIC_PATHWAY_FOR_APOPTOSIS	Bad	msgidb
REACTOME_INTRINSIC_PATHWAY_FOR_APOPTOSIS	Bak1	msgidb
REACTOME_INTRINSIC_PATHWAY_FOR_APOPTOSIS	Bax	msgidb
REACTOME_INTRINSIC_PATHWAY_FOR_APOPTOSIS	Bbc3	msgidb
REACTOME_INTRINSIC_PATHWAY_FOR_APOPTOSIS	Bcl2	msgidb
REACTOME_INTRINSIC_PATHWAY_FOR_APOPTOSIS	Bcl2l1	msgidb
REACTOME_INTRINSIC_PATHWAY_FOR_APOPTOSIS	Bcl2l11	msgidb
REACTOME_INTRINSIC_PATHWAY_FOR_APOPTOSIS	Bid	msgidb
REACTOME_INTRINSIC_PATHWAY_FOR_APOPTOSIS	Bmf	msgidb
REACTOME_INTRINSIC_PATHWAY_FOR_APOPTOSIS	C1qbp	msgidb
REACTOME_INTRINSIC_PATHWAY_FOR_APOPTOSIS	Casp3	msgidb
REACTOME_INTRINSIC_PATHWAY_FOR_APOPTOSIS	Casp7	msgidb
REACTOME_INTRINSIC_PATHWAY_FOR_APOPTOSIS	Casp8	msgidb
REACTOME_INTRINSIC_PATHWAY_FOR_APOPTOSIS	Casp9	msgidb
REACTOME_INTRINSIC_PATHWAY_FOR_APOPTOSIS	Cdkn2a	msgidb
REACTOME_INTRINSIC_PATHWAY_FOR_APOPTOSIS	Cycs	msgidb
REACTOME_INTRINSIC_PATHWAY_FOR_APOPTOSIS	Diablo	msgidb
REACTOME_INTRINSIC_PATHWAY_FOR_APOPTOSIS	Dynll1	msgidb
REACTOME_INTRINSIC_PATHWAY_FOR_APOPTOSIS	Dynll2	msgidb
REACTOME_INTRINSIC_PATHWAY_FOR_APOPTOSIS	E2f1	msgidb
REACTOME_INTRINSIC_PATHWAY_FOR_APOPTOSIS	Gsdmd	msgidb
REACTOME_INTRINSIC_PATHWAY_FOR_APOPTOSIS	Gsdme	msgidb
REACTOME_INTRINSIC_PATHWAY_FOR_APOPTOSIS	Gzmb	msgidb
REACTOME_INTRINSIC_PATHWAY_FOR_APOPTOSIS	Mapk1	msgidb
REACTOME_INTRINSIC_PATHWAY_FOR_APOPTOSIS	Mapk3	msgidb
REACTOME_INTRINSIC_PATHWAY_FOR_APOPTOSIS	Mapk8	msgidb
REACTOME_INTRINSIC_PATHWAY_FOR_APOPTOSIS	Nmt1	msgidb
REACTOME_INTRINSIC_PATHWAY_FOR_APOPTOSIS	Pmaip1	msgidb
REACTOME_INTRINSIC_PATHWAY_FOR_APOPTOSIS	Ppp1r13b	msgidb
REACTOME_INTRINSIC_PATHWAY_FOR_APOPTOSIS	Ppp3cc	msgidb
REACTOME_INTRINSIC_PATHWAY_FOR_APOPTOSIS	Ppp3r1	msgidb
REACTOME_INTRINSIC_PATHWAY_FOR_APOPTOSIS	Septin4	msgidb
REACTOME_INTRINSIC_PATHWAY_FOR_APOPTOSIS	Sfn	msgidb
REACTOME_INTRINSIC_PATHWAY_FOR_APOPTOSIS	Stat3	msgidb
REACTOME_INTRINSIC_PATHWAY_FOR_APOPTOSIS	Tfdp1	msgidb
REACTOME_INTRINSIC_PATHWAY_FOR_APOPTOSIS	Tfdp2	msgidb
REACTOME_INTRINSIC_PATHWAY_FOR_APOPTOSIS	Trp53	msgidb
REACTOME_INTRINSIC_PATHWAY_FOR_APOPTOSIS	Trp53bp2	msgidb
REACTOME_INTRINSIC_PATHWAY_FOR_APOPTOSIS	Trp63	msgidb
REACTOME_INTRINSIC_PATHWAY_FOR_APOPTOSIS	Trp73	msgidb
REACTOME_INTRINSIC_PATHWAY_FOR_APOPTOSIS	Uaca	msgidb
REACTOME_INTRINSIC_PATHWAY_FOR_APOPTOSIS	Xiap	msgidb
REACTOME_INTRINSIC_PATHWAY_FOR_APOPTOSIS	Ywhab	msgidb
REACTOME_INTRINSIC_PATHWAY_FOR_APOPTOSIS	Ywhae	msgidb
REACTOME_INTRINSIC_PATHWAY_FOR_APOPTOSIS	Ywhag	msgidb
REACTOME_INTRINSIC_PATHWAY_FOR_APOPTOSIS	Ywhah	msgidb
REACTOME_INTRINSIC_PATHWAY_FOR_APOPTOSIS	Ywhaq	msgidb
REACTOME_INTRINSIC_PATHWAY_FOR_APOPTOSIS	Ywhaz	msgidb
REACTOME_SUPPRESSION_OF_APOPTOSIS	Ctsg	msgidb
REACTOME_SUPPRESSION_OF_APOPTOSIS	Gsk3a	msgidb
REACTOME_SUPPRESSION_OF_APOPTOSIS	Mapk1	msgidb
REACTOME_SUPPRESSION_OF_APOPTOSIS	Mapk3	msgidb
REACTOME_SUPPRESSION_OF_APOPTOSIS	Rnf213	msgidb
REACTOME_SUPPRESSION_OF_APOPTOSIS	Sfpq	msgidb
REACTOME_SUPPRESSION_OF_APOPTOSIS	Trim27	msgidb
REACTOME_TP53_REGULATES_TRANSCRIPTION_OF_SEVERAL_ADDITIONAL_CELL_DEATH_GENES_WHOSE_SPECIFIC_ROLES_IN_P53_DEPENDENT_APOPTOSIS_REMAIN_UNCERTAIN	Bcl2l14	msgidb
REACTOME_TP53_REGULATES_TRANSCRIPTION_OF_SEVERAL_ADDITIONAL_CELL_DEATH_GENES_WHOSE_SPECIFIC_ROLES_IN_P53_DEPENDENT_APOPTOSIS_REMAIN_UNCERTAIN	Bcl6	msgidb
REACTOME_TP53_REGULATES_TRANSCRIPTION_OF_SEVERAL_ADDITIONAL_CELL_DEATH_GENES_WHOSE_SPECIFIC_ROLES_IN_P53_DEPENDENT_APOPTOSIS_REMAIN_UNCERTAIN	Birc5	msgidb
REACTOME_TP53_REGULATES_TRANSCRIPTION_OF_SEVERAL_ADDITIONAL_CELL_DEATH_GENES_WHOSE_SPECIFIC_ROLES_IN_P53_DEPENDENT_APOPTOSIS_REMAIN_UNCERTAIN	Chm	msgidb
REACTOME_TP53_REGULATES_TRANSCRIPTION_OF_SEVERAL_ADDITIONAL_CELL_DEATH_GENES_WHOSE_SPECIFIC_ROLES_IN_P53_DEPENDENT_APOPTOSIS_REMAIN_UNCERTAIN	Ndrg1	msgidb
REACTOME_TP53_REGULATES_TRANSCRIPTION_OF_SEVERAL_ADDITIONAL_CELL_DEATH_GENES_WHOSE_SPECIFIC_ROLES_IN_P53_DEPENDENT_APOPTOSIS_REMAIN_UNCERTAIN	Perp	msgidb
REACTOME_TP53_REGULATES_TRANSCRIPTION_OF_SEVERAL_ADDITIONAL_CELL_DEATH_GENES_WHOSE_SPECIFIC_ROLES_IN_P53_DEPENDENT_APOPTOSIS_REMAIN_UNCERTAIN	Ppp1r13b	msgidb
REACTOME_TP53_REGULATES_TRANSCRIPTION_OF_SEVERAL_ADDITIONAL_CELL_DEATH_GENES_WHOSE_SPECIFIC_ROLES_IN_P53_DEPENDENT_APOPTOSIS_REMAIN_UNCERTAIN	Rabggta	msgidb
REACTOME_TP53_REGULATES_TRANSCRIPTION_OF_SEVERAL_ADDITIONAL_CELL_DEATH_GENES_WHOSE_SPECIFIC_ROLES_IN_P53_DEPENDENT_APOPTOSIS_REMAIN_UNCERTAIN	Rabggtb	msgidb
REACTOME_TP53_REGULATES_TRANSCRIPTION_OF_SEVERAL_ADDITIONAL_CELL_DEATH_GENES_WHOSE_SPECIFIC_ROLES_IN_P53_DEPENDENT_APOPTOSIS_REMAIN_UNCERTAIN	Trp53	msgidb
REACTOME_TP53_REGULATES_TRANSCRIPTION_OF_SEVERAL_ADDITIONAL_CELL_DEATH_GENES_WHOSE_SPECIFIC_ROLES_IN_P53_DEPENDENT_APOPTOSIS_REMAIN_UNCERTAIN	Trp53bp2	msgidb
REACTOME_TP53_REGULATES_TRANSCRIPTION_OF_SEVERAL_ADDITIONAL_CELL_DEATH_GENES_WHOSE_SPECIFIC_ROLES_IN_P53_DEPENDENT_APOPTOSIS_REMAIN_UNCERTAIN	Trp63	msgidb
REACTOME_TP53_REGULATES_TRANSCRIPTION_OF_SEVERAL_ADDITIONAL_CELL_DEATH_GENES_WHOSE_SPECIFIC_ROLES_IN_P53_DEPENDENT_APOPTOSIS_REMAIN_UNCERTAIN	Trp73	msgidb
WP_APOPTOSIS	Akt1	msgidb
WP_APOPTOSIS	Apaf1	msgidb
WP_APOPTOSIS	Bad	msgidb
WP_APOPTOSIS	Bak1	msgidb
WP_APOPTOSIS	Bax	msgidb
WP_APOPTOSIS	Bbc3	msgidb
WP_APOPTOSIS	Bcl2	msgidb
WP_APOPTOSIS	Bcl2l1	msgidb
WP_APOPTOSIS	Bcl2l11	msgidb
WP_APOPTOSIS	Bcl2l2	msgidb
WP_APOPTOSIS	Bid	msgidb
WP_APOPTOSIS	Birc2	msgidb
WP_APOPTOSIS	Birc3	msgidb
WP_APOPTOSIS	Birc5	msgidb
WP_APOPTOSIS	Bnip3l	msgidb
WP_APOPTOSIS	Bok	msgidb
WP_APOPTOSIS	Casp1	msgidb
WP_APOPTOSIS	Casp2	msgidb
WP_APOPTOSIS	Casp3	msgidb
WP_APOPTOSIS	Casp4	msgidb
WP_APOPTOSIS	Casp6	msgidb
WP_APOPTOSIS	Casp7	msgidb
WP_APOPTOSIS	Casp8	msgidb
WP_APOPTOSIS	Casp9	msgidb
WP_APOPTOSIS	Cdkn2a	msgidb
WP_APOPTOSIS	Cflar	msgidb
WP_APOPTOSIS	Chuk	msgidb
WP_APOPTOSIS	Cradd	msgidb
WP_APOPTOSIS	Cycs	msgidb
WP_APOPTOSIS	Dffa	msgidb
WP_APOPTOSIS	Dffb	msgidb
WP_APOPTOSIS	Diablo	msgidb
WP_APOPTOSIS	Fadd	msgidb
WP_APOPTOSIS	Fas	msgidb
WP_APOPTOSIS	Fasl	msgidb
WP_APOPTOSIS	Gzmb	msgidb
WP_APOPTOSIS	Hells	msgidb
WP_APOPTOSIS	Hrk	msgidb
WP_APOPTOSIS	Igf1	msgidb
WP_APOPTOSIS	Igf1r	msgidb
WP_APOPTOSIS	Igf2	msgidb
WP_APOPTOSIS	Ikbkb	msgidb
WP_APOPTOSIS	Ikbkg	msgidb
WP_APOPTOSIS	Irf1	msgidb
WP_APOPTOSIS	Irf2	msgidb
WP_APOPTOSIS	Irf3	msgidb
WP_APOPTOSIS	Irf4	msgidb
WP_APOPTOSIS	Irf5	msgidb
WP_APOPTOSIS	Irf6	msgidb
WP_APOPTOSIS	Irf7	msgidb
WP_APOPTOSIS	Jun	msgidb
WP_APOPTOSIS	Lta	msgidb
WP_APOPTOSIS	Map2k4	msgidb
WP_APOPTOSIS	Map3k1	msgidb
WP_APOPTOSIS	Mapk10	msgidb
WP_APOPTOSIS	Mcl1	msgidb
WP_APOPTOSIS	Mdm2	msgidb
WP_APOPTOSIS	Myc	msgidb
WP_APOPTOSIS	Nfkb1	msgidb
WP_APOPTOSIS	Nfkbia	msgidb
WP_APOPTOSIS	Nfkbib	msgidb
WP_APOPTOSIS	Nfkbie	msgidb
WP_APOPTOSIS	Pik3r1	msgidb
WP_APOPTOSIS	Pmaip1	msgidb
WP_APOPTOSIS	Prf1	msgidb
WP_APOPTOSIS	Rela	msgidb
WP_APOPTOSIS	Ripk1	msgidb
WP_APOPTOSIS	Scaf11	msgidb
WP_APOPTOSIS	Tnf	msgidb
WP_APOPTOSIS	Tnfrsf10b	msgidb
WP_APOPTOSIS	Tnfrsf1a	msgidb
WP_APOPTOSIS	Tnfrsf1b	msgidb
WP_APOPTOSIS	Tnfrsf21	msgidb
WP_APOPTOSIS	Tnfrsf25	msgidb
WP_APOPTOSIS	Tnfsf10	msgidb
WP_APOPTOSIS	Trp53	msgidb
WP_APOPTOSIS	Trp63	msgidb
WP_APOPTOSIS	Trp73	msgidb
WP_APOPTOSIS	Tradd	msgidb
WP_APOPTOSIS	Traf1	msgidb
WP_APOPTOSIS	Traf2	msgidb
WP_APOPTOSIS	Traf3	msgidb
WP_APOPTOSIS	Xiap	msgidb
WP_APOPTOSISRELATED_NETWORK_DUE_TO_ALTERED_NOTCH3_IN_OVARIAN_CANCER	Abl1	msgidb
WP_APOPTOSISRELATED_NETWORK_DUE_TO_ALTERED_NOTCH3_IN_OVARIAN_CANCER	Akt1	msgidb
WP_APOPTOSISRELATED_NETWORK_DUE_TO_ALTERED_NOTCH3_IN_OVARIAN_CANCER	Anxa5	msgidb
WP_APOPTOSISRELATED_NETWORK_DUE_TO_ALTERED_NOTCH3_IN_OVARIAN_CANCER	Apoe	msgidb
WP_APOPTOSISRELATED_NETWORK_DUE_TO_ALTERED_NOTCH3_IN_OVARIAN_CANCER	App	msgidb
WP_APOPTOSISRELATED_NETWORK_DUE_TO_ALTERED_NOTCH3_IN_OVARIAN_CANCER	Axin1	msgidb
WP_APOPTOSISRELATED_NETWORK_DUE_TO_ALTERED_NOTCH3_IN_OVARIAN_CANCER	Bcl3	msgidb
WP_APOPTOSISRELATED_NETWORK_DUE_TO_ALTERED_NOTCH3_IN_OVARIAN_CANCER	Bex3	msgidb
WP_APOPTOSISRELATED_NETWORK_DUE_TO_ALTERED_NOTCH3_IN_OVARIAN_CANCER	Birc5	msgidb
WP_APOPTOSISRELATED_NETWORK_DUE_TO_ALTERED_NOTCH3_IN_OVARIAN_CANCER	Card14	msgidb
WP_APOPTOSISRELATED_NETWORK_DUE_TO_ALTERED_NOTCH3_IN_OVARIAN_CANCER	Casp7	msgidb
WP_APOPTOSISRELATED_NETWORK_DUE_TO_ALTERED_NOTCH3_IN_OVARIAN_CANCER	Cdkn1a	msgidb
WP_APOPTOSISRELATED_NETWORK_DUE_TO_ALTERED_NOTCH3_IN_OVARIAN_CANCER	Cdkn1b	msgidb
WP_APOPTOSISRELATED_NETWORK_DUE_TO_ALTERED_NOTCH3_IN_OVARIAN_CANCER	Ctnna1	msgidb
WP_APOPTOSISRELATED_NETWORK_DUE_TO_ALTERED_NOTCH3_IN_OVARIAN_CANCER	Cul1	msgidb
WP_APOPTOSISRELATED_NETWORK_DUE_TO_ALTERED_NOTCH3_IN_OVARIAN_CANCER	Cul5	msgidb
WP_APOPTOSISRELATED_NETWORK_DUE_TO_ALTERED_NOTCH3_IN_OVARIAN_CANCER	Erbb3	msgidb
WP_APOPTOSISRELATED_NETWORK_DUE_TO_ALTERED_NOTCH3_IN_OVARIAN_CANCER	Ern1	msgidb
WP_APOPTOSISRELATED_NETWORK_DUE_TO_ALTERED_NOTCH3_IN_OVARIAN_CANCER	Ets1	msgidb
WP_APOPTOSISRELATED_NETWORK_DUE_TO_ALTERED_NOTCH3_IN_OVARIAN_CANCER	F2r	msgidb
WP_APOPTOSISRELATED_NETWORK_DUE_TO_ALTERED_NOTCH3_IN_OVARIAN_CANCER	Gclc	msgidb
WP_APOPTOSISRELATED_NETWORK_DUE_TO_ALTERED_NOTCH3_IN_OVARIAN_CANCER	Hdac1	msgidb
WP_APOPTOSISRELATED_NETWORK_DUE_TO_ALTERED_NOTCH3_IN_OVARIAN_CANCER	Hells	msgidb
WP_APOPTOSISRELATED_NETWORK_DUE_TO_ALTERED_NOTCH3_IN_OVARIAN_CANCER	Hspa5	msgidb
WP_APOPTOSISRELATED_NETWORK_DUE_TO_ALTERED_NOTCH3_IN_OVARIAN_CANCER	Hspb1	msgidb
WP_APOPTOSISRELATED_NETWORK_DUE_TO_ALTERED_NOTCH3_IN_OVARIAN_CANCER	Hspd1	msgidb
WP_APOPTOSISRELATED_NETWORK_DUE_TO_ALTERED_NOTCH3_IN_OVARIAN_CANCER	Ier3	msgidb
WP_APOPTOSISRELATED_NETWORK_DUE_TO_ALTERED_NOTCH3_IN_OVARIAN_CANCER	Il7r	msgidb
WP_APOPTOSISRELATED_NETWORK_DUE_TO_ALTERED_NOTCH3_IN_OVARIAN_CANCER	Jund	msgidb
WP_APOPTOSISRELATED_NETWORK_DUE_TO_ALTERED_NOTCH3_IN_OVARIAN_CANCER	Mapk1	msgidb
WP_APOPTOSISRELATED_NETWORK_DUE_TO_ALTERED_NOTCH3_IN_OVARIAN_CANCER	Net1	msgidb
WP_APOPTOSISRELATED_NETWORK_DUE_TO_ALTERED_NOTCH3_IN_OVARIAN_CANCER	Nfkb1	msgidb
WP_APOPTOSISRELATED_NETWORK_DUE_TO_ALTERED_NOTCH3_IN_OVARIAN_CANCER	Nqo1	msgidb
WP_APOPTOSISRELATED_NETWORK_DUE_TO_ALTERED_NOTCH3_IN_OVARIAN_CANCER	Nrg1	msgidb
WP_APOPTOSISRELATED_NETWORK_DUE_TO_ALTERED_NOTCH3_IN_OVARIAN_CANCER	Pak2	msgidb
WP_APOPTOSISRELATED_NETWORK_DUE_TO_ALTERED_NOTCH3_IN_OVARIAN_CANCER	Pkn1	msgidb
WP_APOPTOSISRELATED_NETWORK_DUE_TO_ALTERED_NOTCH3_IN_OVARIAN_CANCER	Ptk2	msgidb
WP_APOPTOSISRELATED_NETWORK_DUE_TO_ALTERED_NOTCH3_IN_OVARIAN_CANCER	Ptk2b	msgidb
WP_APOPTOSISRELATED_NETWORK_DUE_TO_ALTERED_NOTCH3_IN_OVARIAN_CANCER	Ripk2	msgidb
WP_APOPTOSISRELATED_NETWORK_DUE_TO_ALTERED_NOTCH3_IN_OVARIAN_CANCER	Rnf7	msgidb
WP_APOPTOSISRELATED_NETWORK_DUE_TO_ALTERED_NOTCH3_IN_OVARIAN_CANCER	Rps6kb1	msgidb
WP_APOPTOSISRELATED_NETWORK_DUE_TO_ALTERED_NOTCH3_IN_OVARIAN_CANCER	Serbp1	msgidb
WP_APOPTOSISRELATED_NETWORK_DUE_TO_ALTERED_NOTCH3_IN_OVARIAN_CANCER	Smad7	msgidb
WP_APOPTOSISRELATED_NETWORK_DUE_TO_ALTERED_NOTCH3_IN_OVARIAN_CANCER	Socs3	msgidb
WP_APOPTOSISRELATED_NETWORK_DUE_TO_ALTERED_NOTCH3_IN_OVARIAN_CANCER	Sqstm1	msgidb
WP_APOPTOSISRELATED_NETWORK_DUE_TO_ALTERED_NOTCH3_IN_OVARIAN_CANCER	Thbs1	msgidb
WP_APOPTOSISRELATED_NETWORK_DUE_TO_ALTERED_NOTCH3_IN_OVARIAN_CANCER	Tnf	msgidb
WP_APOPTOSISRELATED_NETWORK_DUE_TO_ALTERED_NOTCH3_IN_OVARIAN_CANCER	Tnfrsf10b	msgidb
WP_APOPTOSISRELATED_NETWORK_DUE_TO_ALTERED_NOTCH3_IN_OVARIAN_CANCER	Tnfrsf21	msgidb
WP_APOPTOSISRELATED_NETWORK_DUE_TO_ALTERED_NOTCH3_IN_OVARIAN_CANCER	Traf1	msgidb
WP_APOPTOSISRELATED_NETWORK_DUE_TO_ALTERED_NOTCH3_IN_OVARIAN_CANCER	Vav3	msgidb
WP_APOPTOSISRELATED_NETWORK_DUE_TO_ALTERED_NOTCH3_IN_OVARIAN_CANCER	Vim	msgidb
WP_APOPTOSISRELATED_NETWORK_DUE_TO_ALTERED_NOTCH3_IN_OVARIAN_CANCER	Ybx3	msgidb
WP_APOPTOSIS_MODULATION_AND_SIGNALING	Aifm1	msgidb
WP_APOPTOSIS_MODULATION_AND_SIGNALING	Aifm2	msgidb
WP_APOPTOSIS_MODULATION_AND_SIGNALING	Apaf1	msgidb
WP_APOPTOSIS_MODULATION_AND_SIGNALING	Bad	msgidb
WP_APOPTOSIS_MODULATION_AND_SIGNALING	Bag3	msgidb
WP_APOPTOSIS_MODULATION_AND_SIGNALING	Bak1	msgidb
WP_APOPTOSIS_MODULATION_AND_SIGNALING	Bax	msgidb
WP_APOPTOSIS_MODULATION_AND_SIGNALING	Bbc3	msgidb
WP_APOPTOSIS_MODULATION_AND_SIGNALING	Bcl2	msgidb
WP_APOPTOSIS_MODULATION_AND_SIGNALING	Bcl2a1a	msgidb
WP_APOPTOSIS_MODULATION_AND_SIGNALING	Bcl2l1	msgidb
WP_APOPTOSIS_MODULATION_AND_SIGNALING	Bcl2l10	msgidb
WP_APOPTOSIS_MODULATION_AND_SIGNALING	Bcl2l11	msgidb
WP_APOPTOSIS_MODULATION_AND_SIGNALING	Bcl2l2	msgidb
WP_APOPTOSIS_MODULATION_AND_SIGNALING	Bid	msgidb
WP_APOPTOSIS_MODULATION_AND_SIGNALING	Bik	msgidb
WP_APOPTOSIS_MODULATION_AND_SIGNALING	Birc2	msgidb
WP_APOPTOSIS_MODULATION_AND_SIGNALING	Birc3	msgidb
WP_APOPTOSIS_MODULATION_AND_SIGNALING	Birc5	msgidb
WP_APOPTOSIS_MODULATION_AND_SIGNALING	Birc7	msgidb
WP_APOPTOSIS_MODULATION_AND_SIGNALING	Blk	msgidb
WP_APOPTOSIS_MODULATION_AND_SIGNALING	Bmf	msgidb
WP_APOPTOSIS_MODULATION_AND_SIGNALING	Bnip3	msgidb
WP_APOPTOSIS_MODULATION_AND_SIGNALING	Bok	msgidb
WP_APOPTOSIS_MODULATION_AND_SIGNALING	Capns1	msgidb
WP_APOPTOSIS_MODULATION_AND_SIGNALING	Casp1	msgidb
WP_APOPTOSIS_MODULATION_AND_SIGNALING	Casp2	msgidb
WP_APOPTOSIS_MODULATION_AND_SIGNALING	Casp3	msgidb
WP_APOPTOSIS_MODULATION_AND_SIGNALING	Casp4	msgidb
WP_APOPTOSIS_MODULATION_AND_SIGNALING	Casp6	msgidb
WP_APOPTOSIS_MODULATION_AND_SIGNALING	Casp7	msgidb
WP_APOPTOSIS_MODULATION_AND_SIGNALING	Casp8	msgidb
WP_APOPTOSIS_MODULATION_AND_SIGNALING	Casp9	msgidb
WP_APOPTOSIS_MODULATION_AND_SIGNALING	Cdkn2a	msgidb
WP_APOPTOSIS_MODULATION_AND_SIGNALING	Cflar	msgidb
WP_APOPTOSIS_MODULATION_AND_SIGNALING	Cradd	msgidb
WP_APOPTOSIS_MODULATION_AND_SIGNALING	Cycs	msgidb
WP_APOPTOSIS_MODULATION_AND_SIGNALING	Daxx	msgidb
WP_APOPTOSIS_MODULATION_AND_SIGNALING	Dffa	msgidb
WP_APOPTOSIS_MODULATION_AND_SIGNALING	Dffb	msgidb
WP_APOPTOSIS_MODULATION_AND_SIGNALING	Diablo	msgidb
WP_APOPTOSIS_MODULATION_AND_SIGNALING	Endog	msgidb
WP_APOPTOSIS_MODULATION_AND_SIGNALING	Fadd	msgidb
WP_APOPTOSIS_MODULATION_AND_SIGNALING	Fas	msgidb
WP_APOPTOSIS_MODULATION_AND_SIGNALING	Fasl	msgidb
WP_APOPTOSIS_MODULATION_AND_SIGNALING	Fos	msgidb
WP_APOPTOSIS_MODULATION_AND_SIGNALING	Hrk	msgidb
WP_APOPTOSIS_MODULATION_AND_SIGNALING	Hspa1a	msgidb
WP_APOPTOSIS_MODULATION_AND_SIGNALING	Htra2	msgidb
WP_APOPTOSIS_MODULATION_AND_SIGNALING	Ikbkb	msgidb
WP_APOPTOSIS_MODULATION_AND_SIGNALING	Il1r1	msgidb
WP_APOPTOSIS_MODULATION_AND_SIGNALING	Il1r2	msgidb
WP_APOPTOSIS_MODULATION_AND_SIGNALING	Irak1	msgidb
WP_APOPTOSIS_MODULATION_AND_SIGNALING	Jun	msgidb
WP_APOPTOSIS_MODULATION_AND_SIGNALING	Madd	msgidb
WP_APOPTOSIS_MODULATION_AND_SIGNALING	Map3k14	msgidb
WP_APOPTOSIS_MODULATION_AND_SIGNALING	Map3k5	msgidb
WP_APOPTOSIS_MODULATION_AND_SIGNALING	Mapk3	msgidb
WP_APOPTOSIS_MODULATION_AND_SIGNALING	Mapk8	msgidb
WP_APOPTOSIS_MODULATION_AND_SIGNALING	Mcl1	msgidb
WP_APOPTOSIS_MODULATION_AND_SIGNALING	Myd88	msgidb
WP_APOPTOSIS_MODULATION_AND_SIGNALING	Naip2	msgidb
WP_APOPTOSIS_MODULATION_AND_SIGNALING	Nfkb1	msgidb
WP_APOPTOSIS_MODULATION_AND_SIGNALING	Nfkbia	msgidb
WP_APOPTOSIS_MODULATION_AND_SIGNALING	Pea15a	msgidb
WP_APOPTOSIS_MODULATION_AND_SIGNALING	Pidd1	msgidb
WP_APOPTOSIS_MODULATION_AND_SIGNALING	Pmaip1	msgidb
WP_APOPTOSIS_MODULATION_AND_SIGNALING	Prkd1	msgidb
WP_APOPTOSIS_MODULATION_AND_SIGNALING	Ptpn13	msgidb
WP_APOPTOSIS_MODULATION_AND_SIGNALING	Ptrh2	msgidb
WP_APOPTOSIS_MODULATION_AND_SIGNALING	Ripk1	msgidb
WP_APOPTOSIS_MODULATION_AND_SIGNALING	Septin4	msgidb
WP_APOPTOSIS_MODULATION_AND_SIGNALING	Tnfrsf10b	msgidb
WP_APOPTOSIS_MODULATION_AND_SIGNALING	Tnfrsf10b	msgidb
WP_APOPTOSIS_MODULATION_AND_SIGNALING	Tnfrsf10b	msgidb
WP_APOPTOSIS_MODULATION_AND_SIGNALING	Tnfrsf10b	msgidb
WP_APOPTOSIS_MODULATION_AND_SIGNALING	Tnfrsf1a	msgidb
WP_APOPTOSIS_MODULATION_AND_SIGNALING	Tnfrsf1b	msgidb
WP_APOPTOSIS_MODULATION_AND_SIGNALING	Tnfrsf25	msgidb
WP_APOPTOSIS_MODULATION_AND_SIGNALING	Tnfsf10	msgidb
WP_APOPTOSIS_MODULATION_AND_SIGNALING	Tollip	msgidb
WP_APOPTOSIS_MODULATION_AND_SIGNALING	Trp53	msgidb
WP_APOPTOSIS_MODULATION_AND_SIGNALING	Tradd	msgidb
WP_APOPTOSIS_MODULATION_AND_SIGNALING	Traf3	msgidb
WP_APOPTOSIS_MODULATION_AND_SIGNALING	Traf6	msgidb
WP_APOPTOSIS_MODULATION_AND_SIGNALING	Xiap	msgidb
WP_APOPTOSIS_MODULATION_BY_HSP70	Aifm1	msgidb
WP_APOPTOSIS_MODULATION_BY_HSP70	Apaf1	msgidb
WP_APOPTOSIS_MODULATION_BY_HSP70	Bid	msgidb
WP_APOPTOSIS_MODULATION_BY_HSP70	Casp2	msgidb
WP_APOPTOSIS_MODULATION_BY_HSP70	Casp3	msgidb
WP_APOPTOSIS_MODULATION_BY_HSP70	Casp6	msgidb
WP_APOPTOSIS_MODULATION_BY_HSP70	Casp7	msgidb
WP_APOPTOSIS_MODULATION_BY_HSP70	Casp8	msgidb
WP_APOPTOSIS_MODULATION_BY_HSP70	Casp9	msgidb
WP_APOPTOSIS_MODULATION_BY_HSP70	Cycs	msgidb
WP_APOPTOSIS_MODULATION_BY_HSP70	Fadd	msgidb
WP_APOPTOSIS_MODULATION_BY_HSP70	Fas	msgidb
WP_APOPTOSIS_MODULATION_BY_HSP70	Fasl	msgidb
WP_APOPTOSIS_MODULATION_BY_HSP70	Hspa1a	msgidb
WP_APOPTOSIS_MODULATION_BY_HSP70	Map3k1	msgidb
WP_APOPTOSIS_MODULATION_BY_HSP70	Mapk10	msgidb
WP_APOPTOSIS_MODULATION_BY_HSP70	Nfkb1	msgidb
WP_APOPTOSIS_MODULATION_BY_HSP70	Ripk1	msgidb
WP_APOPTOSIS_MODULATION_BY_HSP70	Tnfrsf1a	msgidb
WP_HOSTPATHOGEN_INTERACTION_OF_HUMAN_CORONAVIRUSES_APOPTOSIS	Akt1	msgidb
WP_HOSTPATHOGEN_INTERACTION_OF_HUMAN_CORONAVIRUSES_APOPTOSIS	Apaf1	msgidb
WP_HOSTPATHOGEN_INTERACTION_OF_HUMAN_CORONAVIRUSES_APOPTOSIS	Bad	msgidb
WP_HOSTPATHOGEN_INTERACTION_OF_HUMAN_CORONAVIRUSES_APOPTOSIS	Bax	msgidb
WP_HOSTPATHOGEN_INTERACTION_OF_HUMAN_CORONAVIRUSES_APOPTOSIS	Bbc3	msgidb
WP_HOSTPATHOGEN_INTERACTION_OF_HUMAN_CORONAVIRUSES_APOPTOSIS	Bcl2	msgidb
WP_HOSTPATHOGEN_INTERACTION_OF_HUMAN_CORONAVIRUSES_APOPTOSIS	Bcl2l1	msgidb
WP_HOSTPATHOGEN_INTERACTION_OF_HUMAN_CORONAVIRUSES_APOPTOSIS	Bcl2l11	msgidb
WP_HOSTPATHOGEN_INTERACTION_OF_HUMAN_CORONAVIRUSES_APOPTOSIS	Bid	msgidb
WP_HOSTPATHOGEN_INTERACTION_OF_HUMAN_CORONAVIRUSES_APOPTOSIS	Casp3	msgidb
WP_HOSTPATHOGEN_INTERACTION_OF_HUMAN_CORONAVIRUSES_APOPTOSIS	Casp7	msgidb
WP_HOSTPATHOGEN_INTERACTION_OF_HUMAN_CORONAVIRUSES_APOPTOSIS	Casp8	msgidb
WP_HOSTPATHOGEN_INTERACTION_OF_HUMAN_CORONAVIRUSES_APOPTOSIS	Casp9	msgidb
WP_HOSTPATHOGEN_INTERACTION_OF_HUMAN_CORONAVIRUSES_APOPTOSIS	Fadd	msgidb
WP_HOSTPATHOGEN_INTERACTION_OF_HUMAN_CORONAVIRUSES_APOPTOSIS	Fasl	msgidb
WP_HOSTPATHOGEN_INTERACTION_OF_HUMAN_CORONAVIRUSES_APOPTOSIS	Mapk11	msgidb
WP_HOSTPATHOGEN_INTERACTION_OF_HUMAN_CORONAVIRUSES_APOPTOSIS	Mapk12	msgidb
WP_HOSTPATHOGEN_INTERACTION_OF_HUMAN_CORONAVIRUSES_APOPTOSIS	Mapk13	msgidb
WP_HOSTPATHOGEN_INTERACTION_OF_HUMAN_CORONAVIRUSES_APOPTOSIS	Mapk14	msgidb
WP_HOSTPATHOGEN_INTERACTION_OF_HUMAN_CORONAVIRUSES_APOPTOSIS	Mcl1	msgidb
WP_HOSTPATHOGEN_INTERACTION_OF_HUMAN_CORONAVIRUSES_APOPTOSIS	Tnf	msgidb
WP_NANOMATERIAL_INDUCED_APOPTOSIS	Aifm1	msgidb
WP_NANOMATERIAL_INDUCED_APOPTOSIS	Apaf1	msgidb
WP_NANOMATERIAL_INDUCED_APOPTOSIS	Bak1	msgidb
WP_NANOMATERIAL_INDUCED_APOPTOSIS	Bax	msgidb
WP_NANOMATERIAL_INDUCED_APOPTOSIS	Bcl2	msgidb
WP_NANOMATERIAL_INDUCED_APOPTOSIS	Bid	msgidb
WP_NANOMATERIAL_INDUCED_APOPTOSIS	Casp3	msgidb
WP_NANOMATERIAL_INDUCED_APOPTOSIS	Casp6	msgidb
WP_NANOMATERIAL_INDUCED_APOPTOSIS	Casp7	msgidb
WP_NANOMATERIAL_INDUCED_APOPTOSIS	Casp8	msgidb
WP_NANOMATERIAL_INDUCED_APOPTOSIS	Casp9	msgidb
WP_NANOMATERIAL_INDUCED_APOPTOSIS	Cflar	msgidb
WP_NANOMATERIAL_INDUCED_APOPTOSIS	Cycs	msgidb
WP_NANOMATERIAL_INDUCED_APOPTOSIS	Diablo	msgidb
WP_NANOMATERIAL_INDUCED_APOPTOSIS	Endog	msgidb
WP_NANOMATERIAL_INDUCED_APOPTOSIS	Fadd	msgidb
WP_NANOMATERIAL_INDUCED_APOPTOSIS	Fas	msgidb
WP_NANOMATERIAL_INDUCED_APOPTOSIS	Fasl	msgidb
WP_NANOMATERIAL_INDUCED_APOPTOSIS	Htra2	msgidb
WP_NANOMATERIAL_INDUCED_APOPTOSIS	Prf1	msgidb
WP_QUERCETIN_AND_NFKB_AP1_INDUCED_APOPTOSIS	Acox2	msgidb
WP_QUERCETIN_AND_NFKB_AP1_INDUCED_APOPTOSIS	Cyp2a5	msgidb
WP_QUERCETIN_AND_NFKB_AP1_INDUCED_APOPTOSIS	Fos	msgidb
WP_QUERCETIN_AND_NFKB_AP1_INDUCED_APOPTOSIS	Ikbkb	msgidb
WP_QUERCETIN_AND_NFKB_AP1_INDUCED_APOPTOSIS	Jun	msgidb
WP_QUERCETIN_AND_NFKB_AP1_INDUCED_APOPTOSIS	Keap1	msgidb
WP_QUERCETIN_AND_NFKB_AP1_INDUCED_APOPTOSIS	Mafg	msgidb
WP_QUERCETIN_AND_NFKB_AP1_INDUCED_APOPTOSIS	Mafk	msgidb
WP_QUERCETIN_AND_NFKB_AP1_INDUCED_APOPTOSIS	Mmp1b	msgidb
WP_QUERCETIN_AND_NFKB_AP1_INDUCED_APOPTOSIS	mt-Co1	msgidb
WP_QUERCETIN_AND_NFKB_AP1_INDUCED_APOPTOSIS	Nfe2l2	msgidb
WP_QUERCETIN_AND_NFKB_AP1_INDUCED_APOPTOSIS	Nfkb1	msgidb
WP_QUERCETIN_AND_NFKB_AP1_INDUCED_APOPTOSIS	Nfkbia	msgidb
WP_QUERCETIN_AND_NFKB_AP1_INDUCED_APOPTOSIS	Nos1	msgidb
WP_QUERCETIN_AND_NFKB_AP1_INDUCED_APOPTOSIS	Ptgs2	msgidb
WP_QUERCETIN_AND_NFKB_AP1_INDUCED_APOPTOSIS	Vegfa	msgidb
WP_REGULATION_OF_APOPTOSIS_BY_PARATHYROID_HORMONERELATED_PROTEIN	Akt1	msgidb
WP_REGULATION_OF_APOPTOSIS_BY_PARATHYROID_HORMONERELATED_PROTEIN	Bak1	msgidb
WP_REGULATION_OF_APOPTOSIS_BY_PARATHYROID_HORMONERELATED_PROTEIN	Bax	msgidb
WP_REGULATION_OF_APOPTOSIS_BY_PARATHYROID_HORMONERELATED_PROTEIN	Bcl2	msgidb
WP_REGULATION_OF_APOPTOSIS_BY_PARATHYROID_HORMONERELATED_PROTEIN	Bcl2a1a	msgidb
WP_REGULATION_OF_APOPTOSIS_BY_PARATHYROID_HORMONERELATED_PROTEIN	Bcl2l1	msgidb
WP_REGULATION_OF_APOPTOSIS_BY_PARATHYROID_HORMONERELATED_PROTEIN	Bcl2l10	msgidb
WP_REGULATION_OF_APOPTOSIS_BY_PARATHYROID_HORMONERELATED_PROTEIN	Bcl2l12	msgidb
WP_REGULATION_OF_APOPTOSIS_BY_PARATHYROID_HORMONERELATED_PROTEIN	Bcl2l13	msgidb
WP_REGULATION_OF_APOPTOSIS_BY_PARATHYROID_HORMONERELATED_PROTEIN	Bcl2l14	msgidb
WP_REGULATION_OF_APOPTOSIS_BY_PARATHYROID_HORMONERELATED_PROTEIN	Bcl2l15	msgidb
WP_REGULATION_OF_APOPTOSIS_BY_PARATHYROID_HORMONERELATED_PROTEIN	Bcl2l2	msgidb
WP_REGULATION_OF_APOPTOSIS_BY_PARATHYROID_HORMONERELATED_PROTEIN	Bid	msgidb
WP_REGULATION_OF_APOPTOSIS_BY_PARATHYROID_HORMONERELATED_PROTEIN	Bok	msgidb
WP_REGULATION_OF_APOPTOSIS_BY_PARATHYROID_HORMONERELATED_PROTEIN	Gsk3a	msgidb
WP_REGULATION_OF_APOPTOSIS_BY_PARATHYROID_HORMONERELATED_PROTEIN	Gsk3b	msgidb
WP_REGULATION_OF_APOPTOSIS_BY_PARATHYROID_HORMONERELATED_PROTEIN	Itga6	msgidb
WP_REGULATION_OF_APOPTOSIS_BY_PARATHYROID_HORMONERELATED_PROTEIN	Itgb4	msgidb
WP_REGULATION_OF_APOPTOSIS_BY_PARATHYROID_HORMONERELATED_PROTEIN	Mcl1	msgidb
WP_REGULATION_OF_APOPTOSIS_BY_PARATHYROID_HORMONERELATED_PROTEIN	Myc	msgidb
WP_REGULATION_OF_APOPTOSIS_BY_PARATHYROID_HORMONERELATED_PROTEIN	Pik3cg	msgidb
WP_REGULATION_OF_APOPTOSIS_BY_PARATHYROID_HORMONERELATED_PROTEIN	Pthlh	msgidb
WP_TNFRELATED_WEAK_INDUCER_OF_APOPTOSIS_TWEAK_SIGNALING_PATHWAY	Akt1	msgidb
WP_TNFRELATED_WEAK_INDUCER_OF_APOPTOSIS_TWEAK_SIGNALING_PATHWAY	Akt2	msgidb
WP_TNFRELATED_WEAK_INDUCER_OF_APOPTOSIS_TWEAK_SIGNALING_PATHWAY	Birc2	msgidb
WP_TNFRELATED_WEAK_INDUCER_OF_APOPTOSIS_TWEAK_SIGNALING_PATHWAY	Birc3	msgidb
WP_TNFRELATED_WEAK_INDUCER_OF_APOPTOSIS_TWEAK_SIGNALING_PATHWAY	Casp3	msgidb
WP_TNFRELATED_WEAK_INDUCER_OF_APOPTOSIS_TWEAK_SIGNALING_PATHWAY	Casp7	msgidb
WP_TNFRELATED_WEAK_INDUCER_OF_APOPTOSIS_TWEAK_SIGNALING_PATHWAY	Casp8	msgidb
WP_TNFRELATED_WEAK_INDUCER_OF_APOPTOSIS_TWEAK_SIGNALING_PATHWAY	Ccl2	msgidb
WP_TNFRELATED_WEAK_INDUCER_OF_APOPTOSIS_TWEAK_SIGNALING_PATHWAY	Ccl5	msgidb
WP_TNFRELATED_WEAK_INDUCER_OF_APOPTOSIS_TWEAK_SIGNALING_PATHWAY	Chuk	msgidb
WP_TNFRELATED_WEAK_INDUCER_OF_APOPTOSIS_TWEAK_SIGNALING_PATHWAY	Ctnnb1	msgidb
WP_TNFRELATED_WEAK_INDUCER_OF_APOPTOSIS_TWEAK_SIGNALING_PATHWAY	Fadd	msgidb
WP_TNFRELATED_WEAK_INDUCER_OF_APOPTOSIS_TWEAK_SIGNALING_PATHWAY	Gsk3b	msgidb
WP_TNFRELATED_WEAK_INDUCER_OF_APOPTOSIS_TWEAK_SIGNALING_PATHWAY	Hdac1	msgidb
WP_TNFRELATED_WEAK_INDUCER_OF_APOPTOSIS_TWEAK_SIGNALING_PATHWAY	Ikbkb	msgidb
WP_TNFRELATED_WEAK_INDUCER_OF_APOPTOSIS_TWEAK_SIGNALING_PATHWAY	Il6	msgidb
WP_TNFRELATED_WEAK_INDUCER_OF_APOPTOSIS_TWEAK_SIGNALING_PATHWAY	Jun	msgidb
WP_TNFRELATED_WEAK_INDUCER_OF_APOPTOSIS_TWEAK_SIGNALING_PATHWAY	Map3k14	msgidb
WP_TNFRELATED_WEAK_INDUCER_OF_APOPTOSIS_TWEAK_SIGNALING_PATHWAY	Map3k7	msgidb
WP_TNFRELATED_WEAK_INDUCER_OF_APOPTOSIS_TWEAK_SIGNALING_PATHWAY	Mapk1	msgidb
WP_TNFRELATED_WEAK_INDUCER_OF_APOPTOSIS_TWEAK_SIGNALING_PATHWAY	Mapk14	msgidb
WP_TNFRELATED_WEAK_INDUCER_OF_APOPTOSIS_TWEAK_SIGNALING_PATHWAY	Mapk3	msgidb
WP_TNFRELATED_WEAK_INDUCER_OF_APOPTOSIS_TWEAK_SIGNALING_PATHWAY	Mapk8	msgidb
WP_TNFRELATED_WEAK_INDUCER_OF_APOPTOSIS_TWEAK_SIGNALING_PATHWAY	Mapk9	msgidb
WP_TNFRELATED_WEAK_INDUCER_OF_APOPTOSIS_TWEAK_SIGNALING_PATHWAY	Mmp9	msgidb
WP_TNFRELATED_WEAK_INDUCER_OF_APOPTOSIS_TWEAK_SIGNALING_PATHWAY	Nfkb1	msgidb
WP_TNFRELATED_WEAK_INDUCER_OF_APOPTOSIS_TWEAK_SIGNALING_PATHWAY	Nfkb2	msgidb
WP_TNFRELATED_WEAK_INDUCER_OF_APOPTOSIS_TWEAK_SIGNALING_PATHWAY	Nfkbia	msgidb
WP_TNFRELATED_WEAK_INDUCER_OF_APOPTOSIS_TWEAK_SIGNALING_PATHWAY	Nfkbib	msgidb
WP_TNFRELATED_WEAK_INDUCER_OF_APOPTOSIS_TWEAK_SIGNALING_PATHWAY	Rac1	msgidb
WP_TNFRELATED_WEAK_INDUCER_OF_APOPTOSIS_TWEAK_SIGNALING_PATHWAY	Raf1	msgidb
WP_TNFRELATED_WEAK_INDUCER_OF_APOPTOSIS_TWEAK_SIGNALING_PATHWAY	Rela	msgidb
WP_TNFRELATED_WEAK_INDUCER_OF_APOPTOSIS_TWEAK_SIGNALING_PATHWAY	Relb	msgidb
WP_TNFRELATED_WEAK_INDUCER_OF_APOPTOSIS_TWEAK_SIGNALING_PATHWAY	Ripk1	msgidb
WP_TNFRELATED_WEAK_INDUCER_OF_APOPTOSIS_TWEAK_SIGNALING_PATHWAY	Tnf	msgidb
WP_TNFRELATED_WEAK_INDUCER_OF_APOPTOSIS_TWEAK_SIGNALING_PATHWAY	Tnfrsf12a	msgidb
WP_TNFRELATED_WEAK_INDUCER_OF_APOPTOSIS_TWEAK_SIGNALING_PATHWAY	Tnfsf12	msgidb
WP_TNFRELATED_WEAK_INDUCER_OF_APOPTOSIS_TWEAK_SIGNALING_PATHWAY	Traf1	msgidb
WP_TNFRELATED_WEAK_INDUCER_OF_APOPTOSIS_TWEAK_SIGNALING_PATHWAY	Traf2	msgidb
WP_TNFRELATED_WEAK_INDUCER_OF_APOPTOSIS_TWEAK_SIGNALING_PATHWAY	Traf3	msgidb
WP_TNFRELATED_WEAK_INDUCER_OF_APOPTOSIS_TWEAK_SIGNALING_PATHWAY	Traf5	msgidb
WP_TNFRELATED_WEAK_INDUCER_OF_APOPTOSIS_TWEAK_SIGNALING_PATHWAY	Trim63	msgidb
WU_APOPTOSIS_BY_CDKN1A_NOT_VIA_TP53	Aimp1	msgidb
WU_APOPTOSIS_BY_CDKN1A_NOT_VIA_TP53	Ccn1	msgidb
WU_APOPTOSIS_BY_CDKN1A_NOT_VIA_TP53	Cdc6	msgidb
WU_APOPTOSIS_BY_CDKN1A_NOT_VIA_TP53	Cenpf	msgidb
WU_APOPTOSIS_BY_CDKN1A_NOT_VIA_TP53	F9	msgidb
WU_APOPTOSIS_BY_CDKN1A_NOT_VIA_TP53	Hspa1a	msgidb
WU_APOPTOSIS_BY_CDKN1A_NOT_VIA_TP53	Hspa1b	msgidb
WU_APOPTOSIS_BY_CDKN1A_NOT_VIA_TP53	Mybl2	msgidb
WU_APOPTOSIS_BY_CDKN1A_NOT_VIA_TP53	Smpd4	msgidb
WU_APOPTOSIS_BY_CDKN1A_NOT_VIA_TP53	Spag5	msgidb
WU_APOPTOSIS_BY_CDKN1A_NOT_VIA_TP53	Vezt	msgidb
WU_APOPTOSIS_BY_CDKN1A_NOT_VIA_TP53	Zfp629	msgidb
WU_APOPTOSIS_BY_CDKN1A_VIA_TP53	Anln	msgidb
WU_APOPTOSIS_BY_CDKN1A_VIA_TP53	Aspm	msgidb
WU_APOPTOSIS_BY_CDKN1A_VIA_TP53	Atad2	msgidb
WU_APOPTOSIS_BY_CDKN1A_VIA_TP53	Aurka	msgidb
WU_APOPTOSIS_BY_CDKN1A_VIA_TP53	Aurkb	msgidb
WU_APOPTOSIS_BY_CDKN1A_VIA_TP53	Birc2	msgidb
WU_APOPTOSIS_BY_CDKN1A_VIA_TP53	Bub1	msgidb
WU_APOPTOSIS_BY_CDKN1A_VIA_TP53	Ccn1	msgidb
WU_APOPTOSIS_BY_CDKN1A_VIA_TP53	Ccnb1	msgidb
WU_APOPTOSIS_BY_CDKN1A_VIA_TP53	Cdc25b	msgidb
WU_APOPTOSIS_BY_CDKN1A_VIA_TP53	Cdk1	msgidb
WU_APOPTOSIS_BY_CDKN1A_VIA_TP53	Cdkn1a	msgidb
WU_APOPTOSIS_BY_CDKN1A_VIA_TP53	Cep55	msgidb
WU_APOPTOSIS_BY_CDKN1A_VIA_TP53	Dlgap5	msgidb
WU_APOPTOSIS_BY_CDKN1A_VIA_TP53	Exo1	msgidb
WU_APOPTOSIS_BY_CDKN1A_VIA_TP53	Fanci	msgidb
WU_APOPTOSIS_BY_CDKN1A_VIA_TP53	Fat2	msgidb
WU_APOPTOSIS_BY_CDKN1A_VIA_TP53	Hmgb2	msgidb
WU_APOPTOSIS_BY_CDKN1A_VIA_TP53	Hnrnpa2b1	msgidb
WU_APOPTOSIS_BY_CDKN1A_VIA_TP53	Kntc1	msgidb
WU_APOPTOSIS_BY_CDKN1A_VIA_TP53	Mcm2	msgidb
WU_APOPTOSIS_BY_CDKN1A_VIA_TP53	Mcm3	msgidb
WU_APOPTOSIS_BY_CDKN1A_VIA_TP53	Mcm4	msgidb
WU_APOPTOSIS_BY_CDKN1A_VIA_TP53	Mcm6	msgidb
WU_APOPTOSIS_BY_CDKN1A_VIA_TP53	Mis18bp1	msgidb
WU_APOPTOSIS_BY_CDKN1A_VIA_TP53	Mki67	msgidb
WU_APOPTOSIS_BY_CDKN1A_VIA_TP53	Ncapd3	msgidb
WU_APOPTOSIS_BY_CDKN1A_VIA_TP53	Ncapg	msgidb
WU_APOPTOSIS_BY_CDKN1A_VIA_TP53	Npm1	msgidb
WU_APOPTOSIS_BY_CDKN1A_VIA_TP53	P4ha1	msgidb
WU_APOPTOSIS_BY_CDKN1A_VIA_TP53	Parp2	msgidb
WU_APOPTOSIS_BY_CDKN1A_VIA_TP53	Pbk	msgidb
WU_APOPTOSIS_BY_CDKN1A_VIA_TP53	Prc1	msgidb
WU_APOPTOSIS_BY_CDKN1A_VIA_TP53	Racgap1	msgidb
WU_APOPTOSIS_BY_CDKN1A_VIA_TP53	Rrm1	msgidb
WU_APOPTOSIS_BY_CDKN1A_VIA_TP53	Serpini2	msgidb
WU_APOPTOSIS_BY_CDKN1A_VIA_TP53	Smc2	msgidb
WU_APOPTOSIS_BY_CDKN1A_VIA_TP53	Spdl1	msgidb
WU_APOPTOSIS_BY_CDKN1A_VIA_TP53	Tcn2	msgidb
WU_APOPTOSIS_BY_CDKN1A_VIA_TP53	Tpx2	msgidb
WU_APOPTOSIS_BY_CDKN1A_VIA_TP53	Trim44	msgidb
WU_APOPTOSIS_BY_CDKN1A_VIA_TP53	Ttk	msgidb
WU_APOPTOSIS_BY_CDKN1A_VIA_TP53	Tuba1a	msgidb
WU_APOPTOSIS_BY_CDKN1A_VIA_TP53	Tubb3	msgidb
WU_APOPTOSIS_BY_CDKN1A_VIA_TP53	Tubb4a	msgidb
WU_APOPTOSIS_BY_CDKN1A_VIA_TP53	Tyms	msgidb
WU_APOPTOSIS_BY_CDKN1A_VIA_TP53	Ube2c	msgidb
WU_APOPTOSIS_BY_CDKN1A_VIA_TP53	Ube2t	msgidb
WU_APOPTOSIS_BY_CDKN1A_VIA_TP53	Vegfa	msgidb
WU_APOPTOSIS_BY_CDKN1A_VIA_TP53	Wdhd1	msgidb
WU_APOPTOSIS_BY_CDKN1A_VIA_TP53	Zbtb5	msgidb
GOBP_PHOSPHATIDYLCHOLINE_ACYL_CHAIN_REMODELING	Dbi	msgidb
GOBP_PHOSPHATIDYLCHOLINE_ACYL_CHAIN_REMODELING	Lpcat1	msgidb
GOBP_PHOSPHATIDYLCHOLINE_ACYL_CHAIN_REMODELING	Lpcat2	msgidb
GOBP_PHOSPHATIDYLCHOLINE_ACYL_CHAIN_REMODELING	Lpcat3	msgidb
GOBP_PHOSPHATIDYLCHOLINE_ACYL_CHAIN_REMODELING	Lpcat4	msgidb
GOBP_PHOSPHATIDYLCHOLINE_ACYL_CHAIN_REMODELING	Mboat2	msgidb
GOBP_PHOSPHATIDYLCHOLINE_ACYL_CHAIN_REMODELING	Mboat7	msgidb
GOBP_PHOSPHATIDYLCHOLINE_ACYL_CHAIN_REMODELING	Nr1h2	msgidb
GOBP_PHOSPHATIDYLCHOLINE_ACYL_CHAIN_REMODELING	Nr1h3	msgidb
GOBP_PHOSPHATIDYLCHOLINE_ACYL_CHAIN_REMODELING	Pla2g2f	msgidb
GOBP_PHOSPHATIDYLCHOLINE_ACYL_CHAIN_REMODELING	Pla2g4a	msgidb
GOBP_PHOSPHATIDYLCHOLINE_ACYL_CHAIN_REMODELING	Pla2g4c	msgidb
GOBP_PHOSPHATIDYLCHOLINE_ACYL_CHAIN_REMODELING	Plb1	msgidb
GOBP_PHOSPHATIDYLCHOLINE_ACYL_CHAIN_REMODELING	Tmem86b	msgidb
GOBP_PHOSPHATIDYLCHOLINE_BIOSYNTHETIC_PROCESS	Abhd3	msgidb
GOBP_PHOSPHATIDYLCHOLINE_BIOSYNTHETIC_PROCESS	Acsl3	msgidb
GOBP_PHOSPHATIDYLCHOLINE_BIOSYNTHETIC_PROCESS	Apoa1	msgidb
GOBP_PHOSPHATIDYLCHOLINE_BIOSYNTHETIC_PROCESS	Apoa2	msgidb
GOBP_PHOSPHATIDYLCHOLINE_BIOSYNTHETIC_PROCESS	Capn2	msgidb
GOBP_PHOSPHATIDYLCHOLINE_BIOSYNTHETIC_PROCESS	Cds1	msgidb
GOBP_PHOSPHATIDYLCHOLINE_BIOSYNTHETIC_PROCESS	Cept1	msgidb
GOBP_PHOSPHATIDYLCHOLINE_BIOSYNTHETIC_PROCESS	Chat	msgidb
GOBP_PHOSPHATIDYLCHOLINE_BIOSYNTHETIC_PROCESS	Chka	msgidb
GOBP_PHOSPHATIDYLCHOLINE_BIOSYNTHETIC_PROCESS	Chkb	msgidb
GOBP_PHOSPHATIDYLCHOLINE_BIOSYNTHETIC_PROCESS	Chpt1	msgidb
GOBP_PHOSPHATIDYLCHOLINE_BIOSYNTHETIC_PROCESS	Dhrs7b	msgidb
GOBP_PHOSPHATIDYLCHOLINE_BIOSYNTHETIC_PROCESS	Fabp3	msgidb
GOBP_PHOSPHATIDYLCHOLINE_BIOSYNTHETIC_PROCESS	Fabp5	msgidb
GOBP_PHOSPHATIDYLCHOLINE_BIOSYNTHETIC_PROCESS	Gpat4	msgidb
GOBP_PHOSPHATIDYLCHOLINE_BIOSYNTHETIC_PROCESS	Lcat	msgidb
GOBP_PHOSPHATIDYLCHOLINE_BIOSYNTHETIC_PROCESS	Lpcat1	msgidb
GOBP_PHOSPHATIDYLCHOLINE_BIOSYNTHETIC_PROCESS	Lpcat3	msgidb
GOBP_PHOSPHATIDYLCHOLINE_BIOSYNTHETIC_PROCESS	Mfsd2a	msgidb
GOBP_PHOSPHATIDYLCHOLINE_BIOSYNTHETIC_PROCESS	Pcyt1a	msgidb
GOBP_PHOSPHATIDYLCHOLINE_BIOSYNTHETIC_PROCESS	Pcyt1b	msgidb
GOBP_PHOSPHATIDYLCHOLINE_BIOSYNTHETIC_PROCESS	Pemt	msgidb
GOBP_PHOSPHATIDYLCHOLINE_BIOSYNTHETIC_PROCESS	Rab38	msgidb
GOBP_PHOSPHATIDYLCHOLINE_BIOSYNTHETIC_PROCESS	Slc27a1	msgidb
GOBP_PHOSPHATIDYLCHOLINE_BIOSYNTHETIC_PROCESS	Slc44a1	msgidb
GOBP_PHOSPHATIDYLCHOLINE_BIOSYNTHETIC_PROCESS	Slc44a2	msgidb
GOBP_PHOSPHATIDYLCHOLINE_BIOSYNTHETIC_PROCESS	Slc44a3	msgidb
GOBP_PHOSPHATIDYLCHOLINE_BIOSYNTHETIC_PROCESS	Slc44a4	msgidb
GOBP_PHOSPHATIDYLCHOLINE_BIOSYNTHETIC_PROCESS	Slc44a5	msgidb
GOBP_PHOSPHATIDYLCHOLINE_CATABOLIC_PROCESS	Apoc1	msgidb
GOBP_PHOSPHATIDYLCHOLINE_CATABOLIC_PROCESS	Enpp2	msgidb
GOBP_PHOSPHATIDYLCHOLINE_CATABOLIC_PROCESS	Gdpd3	msgidb
GOBP_PHOSPHATIDYLCHOLINE_CATABOLIC_PROCESS	Ldlr	msgidb
GOBP_PHOSPHATIDYLCHOLINE_CATABOLIC_PROCESS	Lipc	msgidb
GOBP_PHOSPHATIDYLCHOLINE_CATABOLIC_PROCESS	Pla2g10	msgidb
GOBP_PHOSPHATIDYLCHOLINE_CATABOLIC_PROCESS	Pla2g15	msgidb
GOBP_PHOSPHATIDYLCHOLINE_CATABOLIC_PROCESS	Pla2g4a	msgidb
GOBP_PHOSPHATIDYLCHOLINE_CATABOLIC_PROCESS	Pla2g5	msgidb
GOBP_PHOSPHATIDYLCHOLINE_CATABOLIC_PROCESS	Pla2g6	msgidb
GOBP_PHOSPHATIDYLCHOLINE_CATABOLIC_PROCESS	Pla2g7	msgidb
GOBP_PHOSPHATIDYLCHOLINE_CATABOLIC_PROCESS	Plb1	msgidb
GOBP_PHOSPHATIDYLCHOLINE_CATABOLIC_PROCESS	Pnliprp2	msgidb
GOBP_PHOSPHATIDYLCHOLINE_CATABOLIC_PROCESS	Pnpla7	msgidb
GOBP_PHOSPHATIDYLCHOLINE_CATABOLIC_PROCESS	Pnpla8	msgidb
GOBP_PHOSPHATIDYLCHOLINE_CATABOLIC_PROCESS	Scarb1	msgidb
GOBP_PHOSPHATIDYLCHOLINE_METABOLIC_PROCESS	Abca3	msgidb
GOBP_PHOSPHATIDYLCHOLINE_METABOLIC_PROCESS	Abhd3	msgidb
GOBP_PHOSPHATIDYLCHOLINE_METABOLIC_PROCESS	Abhd4	msgidb
GOBP_PHOSPHATIDYLCHOLINE_METABOLIC_PROCESS	Acsl3	msgidb
GOBP_PHOSPHATIDYLCHOLINE_METABOLIC_PROCESS	Apoa1	msgidb
GOBP_PHOSPHATIDYLCHOLINE_METABOLIC_PROCESS	Apoa2	msgidb
GOBP_PHOSPHATIDYLCHOLINE_METABOLIC_PROCESS	Apoa4	msgidb
GOBP_PHOSPHATIDYLCHOLINE_METABOLIC_PROCESS	Apoa5	msgidb
GOBP_PHOSPHATIDYLCHOLINE_METABOLIC_PROCESS	Apoc1	msgidb
GOBP_PHOSPHATIDYLCHOLINE_METABOLIC_PROCESS	Capn2	msgidb
GOBP_PHOSPHATIDYLCHOLINE_METABOLIC_PROCESS	Cds1	msgidb
GOBP_PHOSPHATIDYLCHOLINE_METABOLIC_PROCESS	Cept1	msgidb
GOBP_PHOSPHATIDYLCHOLINE_METABOLIC_PROCESS	Chat	msgidb
GOBP_PHOSPHATIDYLCHOLINE_METABOLIC_PROCESS	Chka	msgidb
GOBP_PHOSPHATIDYLCHOLINE_METABOLIC_PROCESS	Chkb	msgidb
GOBP_PHOSPHATIDYLCHOLINE_METABOLIC_PROCESS	Chpt1	msgidb
GOBP_PHOSPHATIDYLCHOLINE_METABOLIC_PROCESS	Dbi	msgidb
GOBP_PHOSPHATIDYLCHOLINE_METABOLIC_PROCESS	Dhrs7b	msgidb
GOBP_PHOSPHATIDYLCHOLINE_METABOLIC_PROCESS	Enpp2	msgidb
GOBP_PHOSPHATIDYLCHOLINE_METABOLIC_PROCESS	Fabp3	msgidb
GOBP_PHOSPHATIDYLCHOLINE_METABOLIC_PROCESS	Fabp5	msgidb
GOBP_PHOSPHATIDYLCHOLINE_METABOLIC_PROCESS	Gdpd3	msgidb
GOBP_PHOSPHATIDYLCHOLINE_METABOLIC_PROCESS	Gpat4	msgidb
GOBP_PHOSPHATIDYLCHOLINE_METABOLIC_PROCESS	Gpld1	msgidb
GOBP_PHOSPHATIDYLCHOLINE_METABOLIC_PROCESS	Lcat	msgidb
GOBP_PHOSPHATIDYLCHOLINE_METABOLIC_PROCESS	Ldlr	msgidb
GOBP_PHOSPHATIDYLCHOLINE_METABOLIC_PROCESS	Lipc	msgidb
GOBP_PHOSPHATIDYLCHOLINE_METABOLIC_PROCESS	Lpcat1	msgidb
GOBP_PHOSPHATIDYLCHOLINE_METABOLIC_PROCESS	Lpcat2	msgidb
GOBP_PHOSPHATIDYLCHOLINE_METABOLIC_PROCESS	Lpcat3	msgidb
GOBP_PHOSPHATIDYLCHOLINE_METABOLIC_PROCESS	Lpcat4	msgidb
GOBP_PHOSPHATIDYLCHOLINE_METABOLIC_PROCESS	Mboat1	msgidb
GOBP_PHOSPHATIDYLCHOLINE_METABOLIC_PROCESS	Mboat2	msgidb
GOBP_PHOSPHATIDYLCHOLINE_METABOLIC_PROCESS	Mboat7	msgidb
GOBP_PHOSPHATIDYLCHOLINE_METABOLIC_PROCESS	Mecp2	msgidb
GOBP_PHOSPHATIDYLCHOLINE_METABOLIC_PROCESS	Mfsd2a	msgidb
GOBP_PHOSPHATIDYLCHOLINE_METABOLIC_PROCESS	Nr1h2	msgidb
GOBP_PHOSPHATIDYLCHOLINE_METABOLIC_PROCESS	Nr1h3	msgidb
GOBP_PHOSPHATIDYLCHOLINE_METABOLIC_PROCESS	Pcyt1a	msgidb
GOBP_PHOSPHATIDYLCHOLINE_METABOLIC_PROCESS	Pcyt1b	msgidb
GOBP_PHOSPHATIDYLCHOLINE_METABOLIC_PROCESS	Pemt	msgidb
GOBP_PHOSPHATIDYLCHOLINE_METABOLIC_PROCESS	Pla2g10	msgidb
GOBP_PHOSPHATIDYLCHOLINE_METABOLIC_PROCESS	Pla2g15	msgidb
GOBP_PHOSPHATIDYLCHOLINE_METABOLIC_PROCESS	Pla2g1b	msgidb
GOBP_PHOSPHATIDYLCHOLINE_METABOLIC_PROCESS	Pla2g2a	msgidb
GOBP_PHOSPHATIDYLCHOLINE_METABOLIC_PROCESS	Pla2g2d	msgidb
GOBP_PHOSPHATIDYLCHOLINE_METABOLIC_PROCESS	Pla2g2e	msgidb
GOBP_PHOSPHATIDYLCHOLINE_METABOLIC_PROCESS	Pla2g2f	msgidb
GOBP_PHOSPHATIDYLCHOLINE_METABOLIC_PROCESS	Pla2g3	msgidb
GOBP_PHOSPHATIDYLCHOLINE_METABOLIC_PROCESS	Pla2g4a	msgidb
GOBP_PHOSPHATIDYLCHOLINE_METABOLIC_PROCESS	Pla2g4c	msgidb
GOBP_PHOSPHATIDYLCHOLINE_METABOLIC_PROCESS	Pla2g5	msgidb
GOBP_PHOSPHATIDYLCHOLINE_METABOLIC_PROCESS	Pla2g6	msgidb
GOBP_PHOSPHATIDYLCHOLINE_METABOLIC_PROCESS	Pla2g7	msgidb
GOBP_PHOSPHATIDYLCHOLINE_METABOLIC_PROCESS	Plaat1	msgidb
GOBP_PHOSPHATIDYLCHOLINE_METABOLIC_PROCESS	Plaat3	msgidb
GOBP_PHOSPHATIDYLCHOLINE_METABOLIC_PROCESS	Plb1	msgidb
GOBP_PHOSPHATIDYLCHOLINE_METABOLIC_PROCESS	Pnliprp2	msgidb
GOBP_PHOSPHATIDYLCHOLINE_METABOLIC_PROCESS	Pnpla6	msgidb
GOBP_PHOSPHATIDYLCHOLINE_METABOLIC_PROCESS	Pnpla7	msgidb
GOBP_PHOSPHATIDYLCHOLINE_METABOLIC_PROCESS	Pnpla8	msgidb
GOBP_PHOSPHATIDYLCHOLINE_METABOLIC_PROCESS	Pon1	msgidb
GOBP_PHOSPHATIDYLCHOLINE_METABOLIC_PROCESS	Rab38	msgidb
GOBP_PHOSPHATIDYLCHOLINE_METABOLIC_PROCESS	Scarb1	msgidb
GOBP_PHOSPHATIDYLCHOLINE_METABOLIC_PROCESS	Slc27a1	msgidb
GOBP_PHOSPHATIDYLCHOLINE_METABOLIC_PROCESS	Slc44a1	msgidb
GOBP_PHOSPHATIDYLCHOLINE_METABOLIC_PROCESS	Slc44a2	msgidb
GOBP_PHOSPHATIDYLCHOLINE_METABOLIC_PROCESS	Slc44a3	msgidb
GOBP_PHOSPHATIDYLCHOLINE_METABOLIC_PROCESS	Slc44a4	msgidb
GOBP_PHOSPHATIDYLCHOLINE_METABOLIC_PROCESS	Slc44a5	msgidb
GOBP_PHOSPHATIDYLCHOLINE_METABOLIC_PROCESS	Tmem86b	msgidb
GOBP_REGULATION_OF_PHOSPHATIDYLCHOLINE_BIOSYNTHETIC_PROCESS	Acsl3	msgidb
GOBP_REGULATION_OF_PHOSPHATIDYLCHOLINE_BIOSYNTHETIC_PROCESS	Capn2	msgidb
GOBP_REGULATION_OF_PHOSPHATIDYLCHOLINE_BIOSYNTHETIC_PROCESS	Fabp3	msgidb
GOBP_REGULATION_OF_PHOSPHATIDYLCHOLINE_BIOSYNTHETIC_PROCESS	Lpcat1	msgidb
GOBP_REGULATION_OF_PHOSPHATIDYLCHOLINE_BIOSYNTHETIC_PROCESS	Rab38	msgidb
GOBP_REGULATION_OF_PHOSPHATIDYLCHOLINE_METABOLIC_PROCESS	Abca3	msgidb
GOBP_REGULATION_OF_PHOSPHATIDYLCHOLINE_METABOLIC_PROCESS	Acsl3	msgidb
GOBP_REGULATION_OF_PHOSPHATIDYLCHOLINE_METABOLIC_PROCESS	Apoc1	msgidb
GOBP_REGULATION_OF_PHOSPHATIDYLCHOLINE_METABOLIC_PROCESS	Capn2	msgidb
GOBP_REGULATION_OF_PHOSPHATIDYLCHOLINE_METABOLIC_PROCESS	Fabp3	msgidb
GOBP_REGULATION_OF_PHOSPHATIDYLCHOLINE_METABOLIC_PROCESS	Ldlr	msgidb
GOBP_REGULATION_OF_PHOSPHATIDYLCHOLINE_METABOLIC_PROCESS	Lpcat1	msgidb
GOBP_REGULATION_OF_PHOSPHATIDYLCHOLINE_METABOLIC_PROCESS	Mfsd2a	msgidb
GOBP_REGULATION_OF_PHOSPHATIDYLCHOLINE_METABOLIC_PROCESS	Rab38	msgidb
GOBP_REGULATION_OF_PHOSPHATIDYLCHOLINE_METABOLIC_PROCESS	Scarb1	msgidb
GOBP_SPHINGOSINE_BIOSYNTHETIC_PROCESS	Abca2	msgidb
GOBP_SPHINGOSINE_BIOSYNTHETIC_PROCESS	Acer1	msgidb
GOBP_SPHINGOSINE_BIOSYNTHETIC_PROCESS	Acer2	msgidb
GOBP_SPHINGOSINE_BIOSYNTHETIC_PROCESS	Acer3	msgidb
GOBP_SPHINGOSINE_BIOSYNTHETIC_PROCESS	Asah1	msgidb
GOBP_SPHINGOSINE_BIOSYNTHETIC_PROCESS	Asah2	msgidb
GOBP_SPHINGOSINE_BIOSYNTHETIC_PROCESS	Gba	msgidb
GOBP_SPHINGOSINE_BIOSYNTHETIC_PROCESS	Sphk1	msgidb
GOBP_SPHINGOSINE_BIOSYNTHETIC_PROCESS	Sphk2	msgidb
GOBP_SPHINGOSINE_BIOSYNTHETIC_PROCESS	Sptlc1	msgidb
GOBP_SPHINGOSINE_BIOSYNTHETIC_PROCESS	Sptlc2	msgidb
GOBP_SPHINGOSINE_BIOSYNTHETIC_PROCESS	Sptlc3	msgidb
GOBP_SPHINGOSINE_BIOSYNTHETIC_PROCESS	Sptssa	msgidb
GOBP_SPHINGOSINE_BIOSYNTHETIC_PROCESS	Sptssb	msgidb
GOMF_N_ACYLSPHINGOSINE_AMIDOHYDROLASE_ACTIVITY	Acer1	msgidb
GOMF_N_ACYLSPHINGOSINE_AMIDOHYDROLASE_ACTIVITY	Acer2	msgidb
GOMF_N_ACYLSPHINGOSINE_AMIDOHYDROLASE_ACTIVITY	Acer3	msgidb
GOMF_N_ACYLSPHINGOSINE_AMIDOHYDROLASE_ACTIVITY	Asah1	msgidb
GOMF_N_ACYLSPHINGOSINE_AMIDOHYDROLASE_ACTIVITY	Asah2	msgidb
GOMF_N_ACYLSPHINGOSINE_AMIDOHYDROLASE_ACTIVITY	Naaa	msgidb
GOMF_PHOSPHATIDYLCHOLINE_BINDING	Abca1	msgidb
GOMF_PHOSPHATIDYLCHOLINE_BINDING	Apoa1	msgidb
GOMF_PHOSPHATIDYLCHOLINE_BINDING	Apoa2	msgidb
GOMF_PHOSPHATIDYLCHOLINE_BINDING	Apoa4	msgidb
GOMF_PHOSPHATIDYLCHOLINE_BINDING	Apoa5	msgidb
GOMF_PHOSPHATIDYLCHOLINE_BINDING	Apoc1	msgidb
GOMF_PHOSPHATIDYLCHOLINE_BINDING	Chmp2a	msgidb
GOMF_PHOSPHATIDYLCHOLINE_BINDING	Chmp3	msgidb
GOMF_PHOSPHATIDYLCHOLINE_BINDING	Esyt1	msgidb
GOMF_PHOSPHATIDYLCHOLINE_BINDING	Esyt2	msgidb
GOMF_PHOSPHATIDYLCHOLINE_BINDING	Esyt3	msgidb
GOMF_PHOSPHATIDYLCHOLINE_BINDING	Gpr119	msgidb
GOMF_PHOSPHATIDYLCHOLINE_BINDING	Gpr12	msgidb
GOMF_PHOSPHATIDYLCHOLINE_BINDING	Ighm	msgidb
GOMF_PHOSPHATIDYLCHOLINE_BINDING	Jchain	msgidb
GOMF_PHOSPHATIDYLCHOLINE_BINDING	Nf1	msgidb
GOMF_PHOSPHATIDYLCHOLINE_BINDING	Pctp	msgidb
GOMF_PHOSPHATIDYLCHOLINE_BINDING	Pcyt1a	msgidb
GOMF_PHOSPHATIDYLCHOLINE_BINDING	Pcyt1b	msgidb
GOMF_PHOSPHATIDYLCHOLINE_BINDING	Pitpna	msgidb
GOMF_PHOSPHATIDYLCHOLINE_BINDING	Pitpnb	msgidb
GOMF_PHOSPHATIDYLCHOLINE_BINDING	Pitpnm1	msgidb
GOMF_PHOSPHATIDYLCHOLINE_BINDING	Pitpnm2	msgidb
GOMF_PHOSPHATIDYLCHOLINE_BINDING	Pltp	msgidb
GOMF_PHOSPHATIDYLCHOLINE_BINDING	Rasgrp1	msgidb
GOMF_PHOSPHATIDYLCHOLINE_BINDING	Rpe65	msgidb
GOMF_PHOSPHATIDYLCHOLINE_BINDING	Scarb2	msgidb
GOMF_PHOSPHATIDYLCHOLINE_BINDING	Serpina5	msgidb
GOMF_PHOSPHATIDYLCHOLINE_BINDING	Sestd1	msgidb
GOMF_PHOSPHATIDYLCHOLINE_BINDING	Vdac1	msgidb
GOMF_PHOSPHATIDYLCHOLINE_BINDING	Vdac2	msgidb
GOMF_PHOSPHATIDYLCHOLINE_FLIPPASE_ACTIVITY	Abca3	msgidb
GOMF_PHOSPHATIDYLCHOLINE_FLIPPASE_ACTIVITY	Atp10a	msgidb
GOMF_PHOSPHATIDYLCHOLINE_FLIPPASE_ACTIVITY	Atp10b	msgidb
GOMF_PHOSPHATIDYLCHOLINE_FLIPPASE_ACTIVITY	Atp8b1	msgidb
GOMF_PHOSPHATIDYLCHOLINE_FLIPPASE_ACTIVITY	Atp8b2	msgidb
GOMF_PHOSPHATIDYLCHOLINE_FLOPPASE_ACTIVITY	Abca1	msgidb
GOMF_PHOSPHATIDYLCHOLINE_FLOPPASE_ACTIVITY	Abca7	msgidb
GOMF_PHOSPHATIDYLCHOLINE_FLOPPASE_ACTIVITY	Abcb1a	msgidb
GOMF_PHOSPHATIDYLCHOLINE_FLOPPASE_ACTIVITY	Abcb4	msgidb
GOMF_PHOSPHATIDYLCHOLINE_FLOPPASE_ACTIVITY	Abcg1	msgidb
GOMF_PHOSPHATIDYLCHOLINE_FLOPPASE_ACTIVITY	Atp10a	msgidb
GOMF_PHOSPHATIDYLCHOLINE_FLOPPASE_ACTIVITY	Atp8b1	msgidb
GOMF_PHOSPHATIDYLCHOLINE_FLOPPASE_ACTIVITY	Atp8b2	msgidb
GOMF_PHOSPHATIDYLCHOLINE_STEROL_O_ACYLTRANSFERASE_ACTIVATOR_ACTIVITY	Apoa1	msgidb
GOMF_PHOSPHATIDYLCHOLINE_STEROL_O_ACYLTRANSFERASE_ACTIVATOR_ACTIVITY	Apoa2	msgidb
GOMF_PHOSPHATIDYLCHOLINE_STEROL_O_ACYLTRANSFERASE_ACTIVATOR_ACTIVITY	Apoa4	msgidb
GOMF_PHOSPHATIDYLCHOLINE_STEROL_O_ACYLTRANSFERASE_ACTIVATOR_ACTIVITY	Apoa5	msgidb
GOMF_PHOSPHATIDYLCHOLINE_STEROL_O_ACYLTRANSFERASE_ACTIVATOR_ACTIVITY	Apoc1	msgidb
GOMF_PHOSPHATIDYLCHOLINE_STEROL_O_ACYLTRANSFERASE_ACTIVATOR_ACTIVITY	Apoe	msgidb
GOMF_PHOSPHATIDYLCHOLINE_TRANSFER_ACTIVITY	Abca3	msgidb
GOMF_PHOSPHATIDYLCHOLINE_TRANSFER_ACTIVITY	Mttp	msgidb
GOMF_PHOSPHATIDYLCHOLINE_TRANSFER_ACTIVITY	Pitpna	msgidb
GOMF_PHOSPHATIDYLCHOLINE_TRANSFER_ACTIVITY	Pitpnb	msgidb
GOMF_PHOSPHATIDYLCHOLINE_TRANSFER_ACTIVITY	Pltp	msgidb
GOMF_PHOSPHATIDYLCHOLINE_TRANSPORTER_ACTIVITY	Abca1	msgidb
GOMF_PHOSPHATIDYLCHOLINE_TRANSPORTER_ACTIVITY	Abca3	msgidb
GOMF_PHOSPHATIDYLCHOLINE_TRANSPORTER_ACTIVITY	Abca7	msgidb
GOMF_PHOSPHATIDYLCHOLINE_TRANSPORTER_ACTIVITY	Abcb1a	msgidb
GOMF_PHOSPHATIDYLCHOLINE_TRANSPORTER_ACTIVITY	Abcb4	msgidb
GOMF_PHOSPHATIDYLCHOLINE_TRANSPORTER_ACTIVITY	Abcg1	msgidb
GOMF_PHOSPHATIDYLCHOLINE_TRANSPORTER_ACTIVITY	Atp10a	msgidb
GOMF_PHOSPHATIDYLCHOLINE_TRANSPORTER_ACTIVITY	Atp10b	msgidb
GOMF_PHOSPHATIDYLCHOLINE_TRANSPORTER_ACTIVITY	Atp8b1	msgidb
GOMF_PHOSPHATIDYLCHOLINE_TRANSPORTER_ACTIVITY	Atp8b2	msgidb
GOMF_PHOSPHATIDYLCHOLINE_TRANSPORTER_ACTIVITY	Mttp	msgidb
GOMF_PHOSPHATIDYLCHOLINE_TRANSPORTER_ACTIVITY	Pctp	msgidb
GOMF_PHOSPHATIDYLCHOLINE_TRANSPORTER_ACTIVITY	Pitpna	msgidb
GOMF_PHOSPHATIDYLCHOLINE_TRANSPORTER_ACTIVITY	Pitpnb	msgidb
GOMF_PHOSPHATIDYLCHOLINE_TRANSPORTER_ACTIVITY	Pitpnc1	msgidb
GOMF_PHOSPHATIDYLCHOLINE_TRANSPORTER_ACTIVITY	Pitpnm1	msgidb
GOMF_PHOSPHATIDYLCHOLINE_TRANSPORTER_ACTIVITY	Pitpnm2	msgidb
GOMF_PHOSPHATIDYLCHOLINE_TRANSPORTER_ACTIVITY	Pltp	msgidb
GOMF_SPHINGOSINE_1_PHOSPHATE_PHOSPHATASE_ACTIVITY	Plpp1	msgidb
GOMF_SPHINGOSINE_1_PHOSPHATE_PHOSPHATASE_ACTIVITY	Plpp2	msgidb
GOMF_SPHINGOSINE_1_PHOSPHATE_PHOSPHATASE_ACTIVITY	Plpp3	msgidb
GOMF_SPHINGOSINE_1_PHOSPHATE_PHOSPHATASE_ACTIVITY	Plpp6	msgidb
GOMF_SPHINGOSINE_1_PHOSPHATE_PHOSPHATASE_ACTIVITY	Plpp7	msgidb
GOMF_SPHINGOSINE_1_PHOSPHATE_PHOSPHATASE_ACTIVITY	Sgpp1	msgidb
GOMF_SPHINGOSINE_1_PHOSPHATE_PHOSPHATASE_ACTIVITY	Sgpp2	msgidb
GOMF_SPHINGOSINE_1_PHOSPHATE_RECEPTOR_ACTIVITY	Gpr6	msgidb
GOMF_SPHINGOSINE_1_PHOSPHATE_RECEPTOR_ACTIVITY	S1pr1	msgidb
GOMF_SPHINGOSINE_1_PHOSPHATE_RECEPTOR_ACTIVITY	S1pr2	msgidb
GOMF_SPHINGOSINE_1_PHOSPHATE_RECEPTOR_ACTIVITY	S1pr3	msgidb
GOMF_SPHINGOSINE_1_PHOSPHATE_RECEPTOR_ACTIVITY	S1pr4	msgidb
GOMF_SPHINGOSINE_1_PHOSPHATE_RECEPTOR_ACTIVITY	S1pr5	msgidb
GOMF_SPHINGOSINE_1_PHOSPHATE_RECEPTOR_ACTIVITY	Sphk1	msgidb
GOMF_SPHINGOSINE_1_PHOSPHATE_RECEPTOR_ACTIVITY	Sphk2	msgidb
GOMF_SPHINGOSINE_N_ACYLTRANSFERASE_ACTIVITY	Cers1	msgidb
GOMF_SPHINGOSINE_N_ACYLTRANSFERASE_ACTIVITY	Cers2	msgidb
GOMF_SPHINGOSINE_N_ACYLTRANSFERASE_ACTIVITY	Cers3	msgidb
GOMF_SPHINGOSINE_N_ACYLTRANSFERASE_ACTIVITY	Cers4	msgidb
GOMF_SPHINGOSINE_N_ACYLTRANSFERASE_ACTIVITY	Cers5	msgidb
GOMF_SPHINGOSINE_N_ACYLTRANSFERASE_ACTIVITY	Cers6	msgidb
GOMF_SPHINGOSINE_N_ACYLTRANSFERASE_ACTIVITY	Tlcd3b	msgidb
phosphatidylcholine and sphingosine	Pla2g2a	msgidb
phosphatidylcholine and sphingosine	Pla2g10	msgidb
phosphatidylcholine and sphingosine	Pla2g1b	msgidb
phosphatidylcholine and sphingosine	Gpr132	msgidb
phosphatidylcholine and sphingosine	Sphk1	msgidb
phosphatidylcholine and sphingosine	S1pr1	msgidb
Cx3cl1 and ATP/UTP	Cx3cl1	msgidb
Cx3cl1 and ATP/UTP	Adam10	msgidb
Cx3cl1 and ATP/UTP	Adam17	msgidb
Cx3cl1 and ATP/UTP	Cx3cr1	msgidb
Cx3cl1 and ATP/UTP	P2ry2	msgidb
FIND-ME	Cxcl12	PMC2931173
FIND-ME	Ccr2	PMC2931173
FIND-ME	Panx1	PMC2931173
FIND-ME	Sphk1	PMC2931173
FIND-ME	Sphk2	PMC2931173
FIND-ME	Anxa1	PMC2931173
FIND-ME	Hmgb1	PMC2931173
GOBP_PHOSPHATIDYLSERINE_ACYL_CHAIN_REMODELING	Lpcat3	msgidb
GOBP_PHOSPHATIDYLSERINE_ACYL_CHAIN_REMODELING	Lpcat4	msgidb
GOBP_PHOSPHATIDYLSERINE_ACYL_CHAIN_REMODELING	Mboat1	msgidb
GOBP_PHOSPHATIDYLSERINE_ACYL_CHAIN_REMODELING	Mboat2	msgidb
GOBP_PHOSPHATIDYLSERINE_ACYL_CHAIN_REMODELING	Osbpl10	msgidb
GOBP_PHOSPHATIDYLSERINE_ACYL_CHAIN_REMODELING	Osbpl5	msgidb
GOBP_PHOSPHATIDYLSERINE_ACYL_CHAIN_REMODELING	Osbpl8	msgidb
GOBP_PHOSPHATIDYLSERINE_ACYL_CHAIN_REMODELING	Pla1a	msgidb
GOBP_PHOSPHATIDYLSERINE_ACYL_CHAIN_REMODELING	Pla2g2f	msgidb
GOBP_PHOSPHATIDYLSERINE_EXPOSURE_ON_APOPTOTIC_CELL_SURFACE	Fasl	msgidb
GOBP_PHOSPHATIDYLSERINE_EXPOSURE_ON_APOPTOTIC_CELL_SURFACE	Plscr1	msgidb
GOBP_PHOSPHATIDYLSERINE_EXPOSURE_ON_APOPTOTIC_CELL_SURFACE	Trpc5	msgidb
GOBP_PHOSPHATIDYLSERINE_EXPOSURE_ON_APOPTOTIC_CELL_SURFACE	Xkr4	msgidb
GOBP_PHOSPHATIDYLSERINE_EXPOSURE_ON_APOPTOTIC_CELL_SURFACE	Xkr5	msgidb
GOBP_PHOSPHATIDYLSERINE_EXPOSURE_ON_APOPTOTIC_CELL_SURFACE	Xkr6	msgidb
GOBP_PHOSPHATIDYLSERINE_EXPOSURE_ON_APOPTOTIC_CELL_SURFACE	Xkr7	msgidb
GOBP_PHOSPHATIDYLSERINE_EXPOSURE_ON_APOPTOTIC_CELL_SURFACE	Xkr8	msgidb
GOBP_PHOSPHATIDYLSERINE_EXPOSURE_ON_APOPTOTIC_CELL_SURFACE	Xkr9	msgidb
GOBP_PHOSPHATIDYLSERINE_METABOLIC_PROCESS	Abhd12	msgidb
GOBP_PHOSPHATIDYLSERINE_METABOLIC_PROCESS	Abhd12b	msgidb
GOBP_PHOSPHATIDYLSERINE_METABOLIC_PROCESS	Abhd16a	msgidb
GOBP_PHOSPHATIDYLSERINE_METABOLIC_PROCESS	Abhd16b	msgidb
GOBP_PHOSPHATIDYLSERINE_METABOLIC_PROCESS	Lpcat3	msgidb
GOBP_PHOSPHATIDYLSERINE_METABOLIC_PROCESS	Lpcat4	msgidb
GOBP_PHOSPHATIDYLSERINE_METABOLIC_PROCESS	Mboat1	msgidb
GOBP_PHOSPHATIDYLSERINE_METABOLIC_PROCESS	Mboat2	msgidb
GOBP_PHOSPHATIDYLSERINE_METABOLIC_PROCESS	Mfsd2a	msgidb
GOBP_PHOSPHATIDYLSERINE_METABOLIC_PROCESS	Osbpl10	msgidb
GOBP_PHOSPHATIDYLSERINE_METABOLIC_PROCESS	Osbpl5	msgidb
GOBP_PHOSPHATIDYLSERINE_METABOLIC_PROCESS	Osbpl8	msgidb
GOBP_PHOSPHATIDYLSERINE_METABOLIC_PROCESS	Pla1a	msgidb
GOBP_PHOSPHATIDYLSERINE_METABOLIC_PROCESS	Pla2g10	msgidb
GOBP_PHOSPHATIDYLSERINE_METABOLIC_PROCESS	Pla2g15	msgidb
GOBP_PHOSPHATIDYLSERINE_METABOLIC_PROCESS	Pla2g2f	msgidb
GOBP_PHOSPHATIDYLSERINE_METABOLIC_PROCESS	Pla2g3	msgidb
GOBP_PHOSPHATIDYLSERINE_METABOLIC_PROCESS	Plscr1	msgidb
GOBP_PHOSPHATIDYLSERINE_METABOLIC_PROCESS	Ptdss1	msgidb
GOBP_PHOSPHATIDYLSERINE_METABOLIC_PROCESS	Ptdss2	msgidb
GOBP_PHOSPHATIDYLSERINE_METABOLIC_PROCESS	Serinc1	msgidb
GOBP_PHOSPHATIDYLSERINE_METABOLIC_PROCESS	Serinc2	msgidb
GOBP_PHOSPHATIDYLSERINE_METABOLIC_PROCESS	Serinc3	msgidb
GOBP_PHOSPHATIDYLSERINE_METABOLIC_PROCESS	Serinc5	msgidb
GOBP_PHOSPHATIDYLSERINE_METABOLIC_PROCESS	Slc27a1	msgidb
GOMF_PHOSPHATIDYLSERINE_1_ACYLHYDROLASE_ACTIVITY	Abhd3	msgidb
GOMF_PHOSPHATIDYLSERINE_1_ACYLHYDROLASE_ACTIVITY	Lipc	msgidb
GOMF_PHOSPHATIDYLSERINE_1_ACYLHYDROLASE_ACTIVITY	Lipg	msgidb
GOMF_PHOSPHATIDYLSERINE_1_ACYLHYDROLASE_ACTIVITY	Lpl	msgidb
GOMF_PHOSPHATIDYLSERINE_1_ACYLHYDROLASE_ACTIVITY	Pla1a	msgidb
GOMF_PHOSPHATIDYLSERINE_1_ACYLHYDROLASE_ACTIVITY	Pla2g15	msgidb
GOMF_PHOSPHATIDYLSERINE_1_ACYLHYDROLASE_ACTIVITY	Plaat1	msgidb
GOMF_PHOSPHATIDYLSERINE_1_ACYLHYDROLASE_ACTIVITY	Plaat3	msgidb
GOMF_PHOSPHATIDYLSERINE_1_ACYLHYDROLASE_ACTIVITY	Plaat5	msgidb
GOMF_PHOSPHATIDYLSERINE_BINDING	Adgrb1	msgidb
GOMF_PHOSPHATIDYLSERINE_BINDING	Anxa13	msgidb
GOMF_PHOSPHATIDYLSERINE_BINDING	Anxa2	msgidb
GOMF_PHOSPHATIDYLSERINE_BINDING	Anxa2	msgidb
GOMF_PHOSPHATIDYLSERINE_BINDING	Anxa6	msgidb
GOMF_PHOSPHATIDYLSERINE_BINDING	Anxa9	msgidb
GOMF_PHOSPHATIDYLSERINE_BINDING	Appl1	msgidb
GOMF_PHOSPHATIDYLSERINE_BINDING	Appl2	msgidb
GOMF_PHOSPHATIDYLSERINE_BINDING	Asap1	msgidb
GOMF_PHOSPHATIDYLSERINE_BINDING	Axl	msgidb
GOMF_PHOSPHATIDYLSERINE_BINDING	Cavin2	msgidb
GOMF_PHOSPHATIDYLSERINE_BINDING	Cd300a	msgidb
GOMF_PHOSPHATIDYLSERINE_BINDING	Cd300lf	msgidb
GOMF_PHOSPHATIDYLSERINE_BINDING	Cpne1	msgidb
GOMF_PHOSPHATIDYLSERINE_BINDING	Cpne6	msgidb
GOMF_PHOSPHATIDYLSERINE_BINDING	Fcho2	msgidb
GOMF_PHOSPHATIDYLSERINE_BINDING	Gap43	msgidb
GOMF_PHOSPHATIDYLSERINE_BINDING	Gas6	msgidb
GOMF_PHOSPHATIDYLSERINE_BINDING	Gramd1b	msgidb
GOMF_PHOSPHATIDYLSERINE_BINDING	Gsdma	msgidb
GOMF_PHOSPHATIDYLSERINE_BINDING	Gsdmc2	msgidb
GOMF_PHOSPHATIDYLSERINE_BINDING	Gsdmd	msgidb
GOMF_PHOSPHATIDYLSERINE_BINDING	Havcr1	msgidb
GOMF_PHOSPHATIDYLSERINE_BINDING	Hmgb1	msgidb
GOMF_PHOSPHATIDYLSERINE_BINDING	Hspa8	msgidb
GOMF_PHOSPHATIDYLSERINE_BINDING	Jph2	msgidb
GOMF_PHOSPHATIDYLSERINE_BINDING	Mark1	msgidb
GOMF_PHOSPHATIDYLSERINE_BINDING	Mfge8	msgidb
GOMF_PHOSPHATIDYLSERINE_BINDING	Mme	msgidb
GOMF_PHOSPHATIDYLSERINE_BINDING	Osbpl10	msgidb
GOMF_PHOSPHATIDYLSERINE_BINDING	Osbpl5	msgidb
GOMF_PHOSPHATIDYLSERINE_BINDING	Osbpl8	msgidb
GOMF_PHOSPHATIDYLSERINE_BINDING	Plekhn1	msgidb
GOMF_PHOSPHATIDYLSERINE_BINDING	Rpe65	msgidb
GOMF_PHOSPHATIDYLSERINE_BINDING	Rs1	msgidb
GOMF_PHOSPHATIDYLSERINE_BINDING	Scarb1	msgidb
GOMF_PHOSPHATIDYLSERINE_BINDING	Scarb2	msgidb
GOMF_PHOSPHATIDYLSERINE_BINDING	Scin	msgidb
GOMF_PHOSPHATIDYLSERINE_BINDING	Sestd1	msgidb
GOMF_PHOSPHATIDYLSERINE_BINDING	Smpd3	msgidb
GOMF_PHOSPHATIDYLSERINE_BINDING	Syt1	msgidb
GOMF_PHOSPHATIDYLSERINE_BINDING	Syt10	msgidb
GOMF_PHOSPHATIDYLSERINE_BINDING	Syt11	msgidb
GOMF_PHOSPHATIDYLSERINE_BINDING	Syt12	msgidb
GOMF_PHOSPHATIDYLSERINE_BINDING	Syt13	msgidb
GOMF_PHOSPHATIDYLSERINE_BINDING	Syt15	msgidb
GOMF_PHOSPHATIDYLSERINE_BINDING	Syt17	msgidb
GOMF_PHOSPHATIDYLSERINE_BINDING	Syt2	msgidb
GOMF_PHOSPHATIDYLSERINE_BINDING	Syt3	msgidb
GOMF_PHOSPHATIDYLSERINE_BINDING	Syt4	msgidb
GOMF_PHOSPHATIDYLSERINE_BINDING	Syt5	msgidb
GOMF_PHOSPHATIDYLSERINE_BINDING	Syt6	msgidb
GOMF_PHOSPHATIDYLSERINE_BINDING	Syt7	msgidb
GOMF_PHOSPHATIDYLSERINE_BINDING	Syt8	msgidb
GOMF_PHOSPHATIDYLSERINE_BINDING	Syt9	msgidb
GOMF_PHOSPHATIDYLSERINE_BINDING	Sytl2	msgidb
GOMF_PHOSPHATIDYLSERINE_BINDING	Thbs1	msgidb
GOMF_PHOSPHATIDYLSERINE_BINDING	Tln1	msgidb
GOMF_PHOSPHATIDYLSERINE_BINDING	Trem2	msgidb
GOMF_PHOSPHATIDYLSERINE_BINDING	Trim72	msgidb
GOMF_PHOSPHATIDYLSERINE_FLIPPASE_ACTIVITY	Atp11a	msgidb
GOMF_PHOSPHATIDYLSERINE_FLIPPASE_ACTIVITY	Atp11c	msgidb
GOMF_PHOSPHATIDYLSERINE_FLIPPASE_ACTIVITY	Atp8a1	msgidb
GOMF_PHOSPHATIDYLSERINE_FLIPPASE_ACTIVITY	Atp8a2	msgidb
GOMF_PHOSPHATIDYLSERINE_FLIPPASE_ACTIVITY	Atp8b1	msgidb
GOMF_PHOSPHATIDYLSERINE_FLOPPASE_ACTIVITY	Abca1	msgidb
GOMF_PHOSPHATIDYLSERINE_FLOPPASE_ACTIVITY	Abca7	msgidb
GOMF_PHOSPHATIDYLSERINE_FLOPPASE_ACTIVITY	Atp11a	msgidb
GOMF_PHOSPHATIDYLSERINE_FLOPPASE_ACTIVITY	Atp11b	msgidb
GOMF_PHOSPHATIDYLSERINE_FLOPPASE_ACTIVITY	Atp11c	msgidb
GOMF_PHOSPHATIDYLSERINE_FLOPPASE_ACTIVITY	Atp8a1	msgidb
GOMF_PHOSPHATIDYLSERINE_FLOPPASE_ACTIVITY	Atp8a2	msgidb
GOMF_PHOSPHATIDYLSERINE_FLOPPASE_ACTIVITY	Atp8b1	msgidb
GOMF_PHOSPHATIDYLSERINE_FLOPPASE_ACTIVITY	Atp8b3	msgidb
REACTOME_CALNEXIN_CALRETICULIN_CYCLE	Amfr	msgidb
REACTOME_CALNEXIN_CALRETICULIN_CYCLE	Calr	msgidb
REACTOME_CALNEXIN_CALRETICULIN_CYCLE	Canx	msgidb
REACTOME_CALNEXIN_CALRETICULIN_CYCLE	Derl2	msgidb
REACTOME_CALNEXIN_CALRETICULIN_CYCLE	Edem1	msgidb
REACTOME_CALNEXIN_CALRETICULIN_CYCLE	Edem2	msgidb
REACTOME_CALNEXIN_CALRETICULIN_CYCLE	Edem3	msgidb
REACTOME_CALNEXIN_CALRETICULIN_CYCLE	Ganab	msgidb
REACTOME_CALNEXIN_CALRETICULIN_CYCLE	Man1b1	msgidb
REACTOME_CALNEXIN_CALRETICULIN_CYCLE	Marchf6	msgidb
REACTOME_CALNEXIN_CALRETICULIN_CYCLE	Os9	msgidb
REACTOME_CALNEXIN_CALRETICULIN_CYCLE	Pdia3	msgidb
REACTOME_CALNEXIN_CALRETICULIN_CYCLE	Prkcsh	msgidb
REACTOME_CALNEXIN_CALRETICULIN_CYCLE	Rnf103	msgidb
REACTOME_CALNEXIN_CALRETICULIN_CYCLE	Rnf139	msgidb
REACTOME_CALNEXIN_CALRETICULIN_CYCLE	Rnf185	msgidb
REACTOME_CALNEXIN_CALRETICULIN_CYCLE	Rnf5	msgidb
REACTOME_CALNEXIN_CALRETICULIN_CYCLE	Rps27a	msgidb
REACTOME_CALNEXIN_CALRETICULIN_CYCLE	Sel1l	msgidb
REACTOME_CALNEXIN_CALRETICULIN_CYCLE	Syvn1	msgidb
REACTOME_CALNEXIN_CALRETICULIN_CYCLE	Trim13	msgidb
REACTOME_CALNEXIN_CALRETICULIN_CYCLE	Uba52	msgidb
REACTOME_CALNEXIN_CALRETICULIN_CYCLE	Ubb	msgidb
REACTOME_CALNEXIN_CALRETICULIN_CYCLE	Ubc	msgidb
REACTOME_CALNEXIN_CALRETICULIN_CYCLE	Uggt1	msgidb
REACTOME_CALNEXIN_CALRETICULIN_CYCLE	Uggt2	msgidb
REACTOME_N_GLYCAN_TRIMMING_IN_THE_ER_AND_CALNEXIN_CALRETICULIN_CYCLE	Amfr	msgidb
REACTOME_N_GLYCAN_TRIMMING_IN_THE_ER_AND_CALNEXIN_CALRETICULIN_CYCLE	Calr	msgidb
REACTOME_N_GLYCAN_TRIMMING_IN_THE_ER_AND_CALNEXIN_CALRETICULIN_CYCLE	Canx	msgidb
REACTOME_N_GLYCAN_TRIMMING_IN_THE_ER_AND_CALNEXIN_CALRETICULIN_CYCLE	Derl1	msgidb
REACTOME_N_GLYCAN_TRIMMING_IN_THE_ER_AND_CALNEXIN_CALRETICULIN_CYCLE	Derl2	msgidb
REACTOME_N_GLYCAN_TRIMMING_IN_THE_ER_AND_CALNEXIN_CALRETICULIN_CYCLE	Edem1	msgidb
REACTOME_N_GLYCAN_TRIMMING_IN_THE_ER_AND_CALNEXIN_CALRETICULIN_CYCLE	Edem2	msgidb
REACTOME_N_GLYCAN_TRIMMING_IN_THE_ER_AND_CALNEXIN_CALRETICULIN_CYCLE	Edem3	msgidb
REACTOME_N_GLYCAN_TRIMMING_IN_THE_ER_AND_CALNEXIN_CALRETICULIN_CYCLE	Engase	msgidb
REACTOME_N_GLYCAN_TRIMMING_IN_THE_ER_AND_CALNEXIN_CALRETICULIN_CYCLE	Ganab	msgidb
REACTOME_N_GLYCAN_TRIMMING_IN_THE_ER_AND_CALNEXIN_CALRETICULIN_CYCLE	Man1b1	msgidb
REACTOME_N_GLYCAN_TRIMMING_IN_THE_ER_AND_CALNEXIN_CALRETICULIN_CYCLE	Marchf6	msgidb
REACTOME_N_GLYCAN_TRIMMING_IN_THE_ER_AND_CALNEXIN_CALRETICULIN_CYCLE	Mlec	msgidb
REACTOME_N_GLYCAN_TRIMMING_IN_THE_ER_AND_CALNEXIN_CALRETICULIN_CYCLE	Mogs	msgidb
REACTOME_N_GLYCAN_TRIMMING_IN_THE_ER_AND_CALNEXIN_CALRETICULIN_CYCLE	Ngly1	msgidb
REACTOME_N_GLYCAN_TRIMMING_IN_THE_ER_AND_CALNEXIN_CALRETICULIN_CYCLE	Os9	msgidb
REACTOME_N_GLYCAN_TRIMMING_IN_THE_ER_AND_CALNEXIN_CALRETICULIN_CYCLE	Pdia3	msgidb
REACTOME_N_GLYCAN_TRIMMING_IN_THE_ER_AND_CALNEXIN_CALRETICULIN_CYCLE	Prkcsh	msgidb
REACTOME_N_GLYCAN_TRIMMING_IN_THE_ER_AND_CALNEXIN_CALRETICULIN_CYCLE	Psmc1	msgidb
REACTOME_N_GLYCAN_TRIMMING_IN_THE_ER_AND_CALNEXIN_CALRETICULIN_CYCLE	Rad23b	msgidb
REACTOME_N_GLYCAN_TRIMMING_IN_THE_ER_AND_CALNEXIN_CALRETICULIN_CYCLE	Rnf103	msgidb
REACTOME_N_GLYCAN_TRIMMING_IN_THE_ER_AND_CALNEXIN_CALRETICULIN_CYCLE	Rnf139	msgidb
REACTOME_N_GLYCAN_TRIMMING_IN_THE_ER_AND_CALNEXIN_CALRETICULIN_CYCLE	Rnf185	msgidb
REACTOME_N_GLYCAN_TRIMMING_IN_THE_ER_AND_CALNEXIN_CALRETICULIN_CYCLE	Rnf5	msgidb
REACTOME_N_GLYCAN_TRIMMING_IN_THE_ER_AND_CALNEXIN_CALRETICULIN_CYCLE	Rps27a	msgidb
REACTOME_N_GLYCAN_TRIMMING_IN_THE_ER_AND_CALNEXIN_CALRETICULIN_CYCLE	Sel1l	msgidb
REACTOME_N_GLYCAN_TRIMMING_IN_THE_ER_AND_CALNEXIN_CALRETICULIN_CYCLE	Syvn1	msgidb
REACTOME_N_GLYCAN_TRIMMING_IN_THE_ER_AND_CALNEXIN_CALRETICULIN_CYCLE	Trim13	msgidb
REACTOME_N_GLYCAN_TRIMMING_IN_THE_ER_AND_CALNEXIN_CALRETICULIN_CYCLE	Uba52	msgidb
REACTOME_N_GLYCAN_TRIMMING_IN_THE_ER_AND_CALNEXIN_CALRETICULIN_CYCLE	Ubb	msgidb
REACTOME_N_GLYCAN_TRIMMING_IN_THE_ER_AND_CALNEXIN_CALRETICULIN_CYCLE	Ubc	msgidb
REACTOME_N_GLYCAN_TRIMMING_IN_THE_ER_AND_CALNEXIN_CALRETICULIN_CYCLE	Ubxn1	msgidb
REACTOME_N_GLYCAN_TRIMMING_IN_THE_ER_AND_CALNEXIN_CALRETICULIN_CYCLE	Uggt1	msgidb
REACTOME_N_GLYCAN_TRIMMING_IN_THE_ER_AND_CALNEXIN_CALRETICULIN_CYCLE	Uggt2	msgidb
REACTOME_N_GLYCAN_TRIMMING_IN_THE_ER_AND_CALNEXIN_CALRETICULIN_CYCLE	Vcp	msgidb
PHOSPHATIDYLSERINE	Ptdss1	PMC2931173
PHOSPHATIDYLSERINE	Ptdss2	PMC2931173
CALRETICULIN	Calr	PMC2931173
CALRETICULIN	Stat1	PMC2931173
CALRETICULIN	Stat3	PMC2931173
CALRETICULIN	Stat5	PMC2931173
CALRETICULIN	Hsp70	PMC2931173
CALRETICULIN	Hmgb1	PMC2931173
HALLMARK_COMPLEMENT	Actn2	msgidb
HALLMARK_COMPLEMENT	Adam9	msgidb
HALLMARK_COMPLEMENT	Adra2b	msgidb
HALLMARK_COMPLEMENT	Akap10	msgidb
HALLMARK_COMPLEMENT	Ang	msgidb
HALLMARK_COMPLEMENT	Anxa5	msgidb
HALLMARK_COMPLEMENT	Apoa4	msgidb
HALLMARK_COMPLEMENT	Apoc1	msgidb
HALLMARK_COMPLEMENT	Atox1	msgidb
HALLMARK_COMPLEMENT	Brpf3	msgidb
HALLMARK_COMPLEMENT	C1qa	msgidb
HALLMARK_COMPLEMENT	C1qc	msgidb
HALLMARK_COMPLEMENT	C1rb	msgidb
HALLMARK_COMPLEMENT	C1s1	msgidb
HALLMARK_COMPLEMENT	C2	msgidb
HALLMARK_COMPLEMENT	C3	msgidb
HALLMARK_COMPLEMENT	C9	msgidb
HALLMARK_COMPLEMENT	Car2	msgidb
HALLMARK_COMPLEMENT	Calm1	msgidb
HALLMARK_COMPLEMENT	Calm3	msgidb
HALLMARK_COMPLEMENT	Casp1	msgidb
HALLMARK_COMPLEMENT	Casp3	msgidb
HALLMARK_COMPLEMENT	Casp4	msgidb
HALLMARK_COMPLEMENT	Casp4	msgidb
HALLMARK_COMPLEMENT	Casp7	msgidb
HALLMARK_COMPLEMENT	Casp9	msgidb
HALLMARK_COMPLEMENT	Cblb	msgidb
HALLMARK_COMPLEMENT	Ccl5	msgidb
HALLMARK_COMPLEMENT	Cd36	msgidb
HALLMARK_COMPLEMENT	Cd40lg	msgidb
HALLMARK_COMPLEMENT	Cd46	msgidb
HALLMARK_COMPLEMENT	Cd55	msgidb
HALLMARK_COMPLEMENT	Cd55b	msgidb
HALLMARK_COMPLEMENT	Cd59b	msgidb
HALLMARK_COMPLEMENT	Cda	msgidb
HALLMARK_COMPLEMENT	Cdh13	msgidb
HALLMARK_COMPLEMENT	Cdk5r1	msgidb
HALLMARK_COMPLEMENT	Cebpb	msgidb
HALLMARK_COMPLEMENT	Cfb	msgidb
HALLMARK_COMPLEMENT	Cfh	msgidb
HALLMARK_COMPLEMENT	Clu	msgidb
HALLMARK_COMPLEMENT	Col4a2	msgidb
HALLMARK_COMPLEMENT	Cp	msgidb
HALLMARK_COMPLEMENT	Cpm	msgidb
HALLMARK_COMPLEMENT	Cpq	msgidb
HALLMARK_COMPLEMENT	Cr1l	msgidb
HALLMARK_COMPLEMENT	Cr2	msgidb
HALLMARK_COMPLEMENT	Csrp1	msgidb
HALLMARK_COMPLEMENT	Ctsb	msgidb
HALLMARK_COMPLEMENT	Ctsc	msgidb
HALLMARK_COMPLEMENT	Ctsd	msgidb
HALLMARK_COMPLEMENT	Ctsh	msgidb
HALLMARK_COMPLEMENT	Ctsl	msgidb
HALLMARK_COMPLEMENT	Ctso	msgidb
HALLMARK_COMPLEMENT	Ctss	msgidb
HALLMARK_COMPLEMENT	Ctsl	msgidb
HALLMARK_COMPLEMENT	Cxcl1	msgidb
HALLMARK_COMPLEMENT	Cxcl2	msgidb
HALLMARK_COMPLEMENT	Cxcl3	msgidb
HALLMARK_COMPLEMENT	Dgkg	msgidb
HALLMARK_COMPLEMENT	Dgkh	msgidb
HALLMARK_COMPLEMENT	Dock10	msgidb
HALLMARK_COMPLEMENT	Dock4	msgidb
HALLMARK_COMPLEMENT	Dock9	msgidb
HALLMARK_COMPLEMENT	Dpp4	msgidb
HALLMARK_COMPLEMENT	Dusp5	msgidb
HALLMARK_COMPLEMENT	Dusp6	msgidb
HALLMARK_COMPLEMENT	Dyrk2	msgidb
HALLMARK_COMPLEMENT	Ehd1	msgidb
HALLMARK_COMPLEMENT	F10	msgidb
HALLMARK_COMPLEMENT	F2	msgidb
HALLMARK_COMPLEMENT	F3	msgidb
HALLMARK_COMPLEMENT	F5	msgidb
HALLMARK_COMPLEMENT	F7	msgidb
HALLMARK_COMPLEMENT	F8	msgidb
HALLMARK_COMPLEMENT	Fcer1g	msgidb
HALLMARK_COMPLEMENT	Fcnb	msgidb
HALLMARK_COMPLEMENT	Fdx1	msgidb
HALLMARK_COMPLEMENT	Fn1	msgidb
HALLMARK_COMPLEMENT	Fyn	msgidb
HALLMARK_COMPLEMENT	Gata3	msgidb
HALLMARK_COMPLEMENT	Gca	msgidb
HALLMARK_COMPLEMENT	Gmfb	msgidb
HALLMARK_COMPLEMENT	Gnai2	msgidb
HALLMARK_COMPLEMENT	Gnai3	msgidb
HALLMARK_COMPLEMENT	Gnb2	msgidb
HALLMARK_COMPLEMENT	Gnb4	msgidb
HALLMARK_COMPLEMENT	Gng2	msgidb
HALLMARK_COMPLEMENT	Gngt2	msgidb
HALLMARK_COMPLEMENT	Gp1ba	msgidb
HALLMARK_COMPLEMENT	Gp9	msgidb
HALLMARK_COMPLEMENT	Gpd2	msgidb
HALLMARK_COMPLEMENT	Grb2	msgidb
HALLMARK_COMPLEMENT	Gzma	msgidb
HALLMARK_COMPLEMENT	Gzmb	msgidb
HALLMARK_COMPLEMENT	Gzmk	msgidb
HALLMARK_COMPLEMENT	Hnf4a	msgidb
HALLMARK_COMPLEMENT	Hpcal4	msgidb
HALLMARK_COMPLEMENT	Hspa1a	msgidb
HALLMARK_COMPLEMENT	Hspa5	msgidb
HALLMARK_COMPLEMENT	Il6	msgidb
HALLMARK_COMPLEMENT	Irf1	msgidb
HALLMARK_COMPLEMENT	Irf2	msgidb
HALLMARK_COMPLEMENT	Irf7	msgidb
HALLMARK_COMPLEMENT	Itgam	msgidb
HALLMARK_COMPLEMENT	Itih1	msgidb
HALLMARK_COMPLEMENT	Jak2	msgidb
HALLMARK_COMPLEMENT	Kcnip2	msgidb
HALLMARK_COMPLEMENT	Kcnip3	msgidb
HALLMARK_COMPLEMENT	Kif2a	msgidb
HALLMARK_COMPLEMENT	Klk1	msgidb
HALLMARK_COMPLEMENT	Klkb1	msgidb
HALLMARK_COMPLEMENT	Kynu	msgidb
HALLMARK_COMPLEMENT	L3mbtl4	msgidb
HALLMARK_COMPLEMENT	Lamp2	msgidb
HALLMARK_COMPLEMENT	Lap3	msgidb
HALLMARK_COMPLEMENT	Lck	msgidb
HALLMARK_COMPLEMENT	Lcp2	msgidb
HALLMARK_COMPLEMENT	Lgals3	msgidb
HALLMARK_COMPLEMENT	Lgmn	msgidb
HALLMARK_COMPLEMENT	Lipa	msgidb
HALLMARK_COMPLEMENT	Lrp1	msgidb
HALLMARK_COMPLEMENT	Lta4h	msgidb
HALLMARK_COMPLEMENT	Ltf	msgidb
HALLMARK_COMPLEMENT	Lyn	msgidb
HALLMARK_COMPLEMENT	Maff	msgidb
HALLMARK_COMPLEMENT	Me1	msgidb
HALLMARK_COMPLEMENT	Mmp12	msgidb
HALLMARK_COMPLEMENT	Mmp13	msgidb
HALLMARK_COMPLEMENT	Mmp14	msgidb
HALLMARK_COMPLEMENT	Mmp15	msgidb
HALLMARK_COMPLEMENT	Mmp8	msgidb
HALLMARK_COMPLEMENT	Msrb1	msgidb
HALLMARK_COMPLEMENT	Mt3	msgidb
HALLMARK_COMPLEMENT	Notch4	msgidb
HALLMARK_COMPLEMENT	Olr1	msgidb
HALLMARK_COMPLEMENT	Pclo	msgidb
HALLMARK_COMPLEMENT	Pcsk9	msgidb
HALLMARK_COMPLEMENT	Pdgfb	msgidb
HALLMARK_COMPLEMENT	Pdp1	msgidb
HALLMARK_COMPLEMENT	Pfn1	msgidb
HALLMARK_COMPLEMENT	Phex	msgidb
HALLMARK_COMPLEMENT	Pik3ca	msgidb
HALLMARK_COMPLEMENT	Pik3cg	msgidb
HALLMARK_COMPLEMENT	Pik3r5	msgidb
HALLMARK_COMPLEMENT	Pim1	msgidb
HALLMARK_COMPLEMENT	Pla2g4a	msgidb
HALLMARK_COMPLEMENT	Pla2g7	msgidb
HALLMARK_COMPLEMENT	Plat	msgidb
HALLMARK_COMPLEMENT	Plaur	msgidb
HALLMARK_COMPLEMENT	Plek	msgidb
HALLMARK_COMPLEMENT	Plg	msgidb
HALLMARK_COMPLEMENT	Plscr1	msgidb
HALLMARK_COMPLEMENT	Ppp2cb	msgidb
HALLMARK_COMPLEMENT	Ppp4c	msgidb
HALLMARK_COMPLEMENT	Prcp	msgidb
HALLMARK_COMPLEMENT	Prdm4	msgidb
HALLMARK_COMPLEMENT	Prep	msgidb
HALLMARK_COMPLEMENT	Prkcd	msgidb
HALLMARK_COMPLEMENT	Try4	msgidb
HALLMARK_COMPLEMENT	Prss36	msgidb
HALLMARK_COMPLEMENT	Psen1	msgidb
HALLMARK_COMPLEMENT	Psmb9	msgidb
HALLMARK_COMPLEMENT	Rabif	msgidb
HALLMARK_COMPLEMENT	Raf1	msgidb
HALLMARK_COMPLEMENT	Rasgrp1	msgidb
HALLMARK_COMPLEMENT	Rbsn	msgidb
HALLMARK_COMPLEMENT	Rce1	msgidb
HALLMARK_COMPLEMENT	Rhog	msgidb
HALLMARK_COMPLEMENT	Rnf4	msgidb
HALLMARK_COMPLEMENT	S100a13	msgidb
HALLMARK_COMPLEMENT	S100a9	msgidb
HALLMARK_COMPLEMENT	Scg3	msgidb
HALLMARK_COMPLEMENT	Serpina1b	msgidb
HALLMARK_COMPLEMENT	Serpina1e	msgidb
HALLMARK_COMPLEMENT	Serpinb2	msgidb
HALLMARK_COMPLEMENT	Serpinc1	msgidb
HALLMARK_COMPLEMENT	Serpine1	msgidb
HALLMARK_COMPLEMENT	Serping1	msgidb
HALLMARK_COMPLEMENT	Sh2b3	msgidb
HALLMARK_COMPLEMENT	Sirt6	msgidb
HALLMARK_COMPLEMENT	Spock2	msgidb
HALLMARK_COMPLEMENT	Src	msgidb
HALLMARK_COMPLEMENT	Stx4a	msgidb
HALLMARK_COMPLEMENT	Tfpi2	msgidb
HALLMARK_COMPLEMENT	Timp1	msgidb
HALLMARK_COMPLEMENT	Timp2	msgidb
HALLMARK_COMPLEMENT	Tmprss6	msgidb
HALLMARK_COMPLEMENT	Tnfaip3	msgidb
HALLMARK_COMPLEMENT	Usp14	msgidb
HALLMARK_COMPLEMENT	Usp15	msgidb
HALLMARK_COMPLEMENT	Usp16	msgidb
HALLMARK_COMPLEMENT	Usp8	msgidb
HALLMARK_COMPLEMENT	Vcpip1	msgidb
HALLMARK_COMPLEMENT	Was	msgidb
HALLMARK_COMPLEMENT	Xpnpep1	msgidb
HALLMARK_COMPLEMENT	Zeb1	msgidb
HALLMARK_COMPLEMENT	Zfpm2	msgidb
DONT-EAT-ME	Cd47	20805564
DONT-EAT-ME	Cd274	20805564
DONT-EAT-ME	Pecam1	20805564
DONT-EAT-ME	Cd200	20805564
DONT-EAT-ME	Cd46	20805564
DONT-EAT-ME	Cd55	20805564
DONT-EAT-ME	Cd59a	20805564
DONT-EAT-ME	Cd24a	20805564
DONT-EAT-ME	Cd24	20805564
DONT-EAT-ME	Sirpa	20805564
DONT-EAT-ME	Septin9	20805564
DONT-EAT-ME	H2-K1	20805564
DONT-EAT-ME	H2-D1	20805564
DONT-EAT-ME	B2m	20805564
DONT-EAT-ME	Vegfa	20805564
DONT-EAT-ME	Crry	20805564
DONT-EAT-ME	Ptpn6	20805564
DONT-EAT-ME	Ptpn11	20805564
AIZARANI_LIVER_C34_MHC_II_POS_B_CELLS	Aebp1	msgidb
AIZARANI_LIVER_C34_MHC_II_POS_B_CELLS	Aff3	msgidb
AIZARANI_LIVER_C34_MHC_II_POS_B_CELLS	Arhgef18	msgidb
AIZARANI_LIVER_C34_MHC_II_POS_B_CELLS	Arl10	msgidb
AIZARANI_LIVER_C34_MHC_II_POS_B_CELLS	Atf7ip	msgidb
AIZARANI_LIVER_C34_MHC_II_POS_B_CELLS	Atp2b1	msgidb
AIZARANI_LIVER_C34_MHC_II_POS_B_CELLS	Bach2	msgidb
AIZARANI_LIVER_C34_MHC_II_POS_B_CELLS	Bank1	msgidb
AIZARANI_LIVER_C34_MHC_II_POS_B_CELLS	Bcl11a	msgidb
AIZARANI_LIVER_C34_MHC_II_POS_B_CELLS	Bicd2	msgidb
AIZARANI_LIVER_C34_MHC_II_POS_B_CELLS	Birc3	msgidb
AIZARANI_LIVER_C34_MHC_II_POS_B_CELLS	Bod1l	msgidb
AIZARANI_LIVER_C34_MHC_II_POS_B_CELLS	Camk1d	msgidb
AIZARANI_LIVER_C34_MHC_II_POS_B_CELLS	Ccr7	msgidb
AIZARANI_LIVER_C34_MHC_II_POS_B_CELLS	Cd19	msgidb
AIZARANI_LIVER_C34_MHC_II_POS_B_CELLS	Cd22	msgidb
AIZARANI_LIVER_C34_MHC_II_POS_B_CELLS	Cd37	msgidb
AIZARANI_LIVER_C34_MHC_II_POS_B_CELLS	Cd52	msgidb
AIZARANI_LIVER_C34_MHC_II_POS_B_CELLS	Cd79a	msgidb
AIZARANI_LIVER_C34_MHC_II_POS_B_CELLS	Cd79b	msgidb
AIZARANI_LIVER_C34_MHC_II_POS_B_CELLS	Cd82	msgidb
AIZARANI_LIVER_C34_MHC_II_POS_B_CELLS	Cd83	msgidb
AIZARANI_LIVER_C34_MHC_II_POS_B_CELLS	Ciita	msgidb
AIZARANI_LIVER_C34_MHC_II_POS_B_CELLS	Clcn6	msgidb
AIZARANI_LIVER_C34_MHC_II_POS_B_CELLS	Clec2e	msgidb
AIZARANI_LIVER_C34_MHC_II_POS_B_CELLS	Clec2h	msgidb
AIZARANI_LIVER_C34_MHC_II_POS_B_CELLS	Cln8	msgidb
AIZARANI_LIVER_C34_MHC_II_POS_B_CELLS	Cntrl	msgidb
AIZARANI_LIVER_C34_MHC_II_POS_B_CELLS	Coro1a	msgidb
AIZARANI_LIVER_C34_MHC_II_POS_B_CELLS	Cxcr4	msgidb
AIZARANI_LIVER_C34_MHC_II_POS_B_CELLS	Cxxc5	msgidb
AIZARANI_LIVER_C34_MHC_II_POS_B_CELLS	Cybb	msgidb
AIZARANI_LIVER_C34_MHC_II_POS_B_CELLS	Cyfip2	msgidb
AIZARANI_LIVER_C34_MHC_II_POS_B_CELLS	Ddx6	msgidb
AIZARANI_LIVER_C34_MHC_II_POS_B_CELLS	Dgkd	msgidb
AIZARANI_LIVER_C34_MHC_II_POS_B_CELLS	Dok3	msgidb
AIZARANI_LIVER_C34_MHC_II_POS_B_CELLS	Ebf1	msgidb
AIZARANI_LIVER_C34_MHC_II_POS_B_CELLS	Eef1b2	msgidb
AIZARANI_LIVER_C34_MHC_II_POS_B_CELLS	Eef2	msgidb
AIZARANI_LIVER_C34_MHC_II_POS_B_CELLS	Egr3	msgidb
AIZARANI_LIVER_C34_MHC_II_POS_B_CELLS	Evi2b	msgidb
AIZARANI_LIVER_C34_MHC_II_POS_B_CELLS	Fau	msgidb
AIZARANI_LIVER_C34_MHC_II_POS_B_CELLS	Fcmr	msgidb
AIZARANI_LIVER_C34_MHC_II_POS_B_CELLS	Fcrl1	msgidb
AIZARANI_LIVER_C34_MHC_II_POS_B_CELLS	Fcrls	msgidb
AIZARANI_LIVER_C34_MHC_II_POS_B_CELLS	Fcrla	msgidb
AIZARANI_LIVER_C34_MHC_II_POS_B_CELLS	Foxp1	msgidb
AIZARANI_LIVER_C34_MHC_II_POS_B_CELLS	Gng7	msgidb
AIZARANI_LIVER_C34_MHC_II_POS_B_CELLS	H2-Aa	msgidb
AIZARANI_LIVER_C34_MHC_II_POS_B_CELLS	H2-Ab1	msgidb
AIZARANI_LIVER_C34_MHC_II_POS_B_CELLS	H2-Ea	msgidb
AIZARANI_LIVER_C34_MHC_II_POS_B_CELLS	H2-Eb1	msgidb
AIZARANI_LIVER_C34_MHC_II_POS_B_CELLS	H2-Eb1	msgidb
AIZARANI_LIVER_C34_MHC_II_POS_B_CELLS	Hsh2d	msgidb
AIZARANI_LIVER_C34_MHC_II_POS_B_CELLS	Il4ra	msgidb
AIZARANI_LIVER_C34_MHC_II_POS_B_CELLS	Iqsec1	msgidb
AIZARANI_LIVER_C34_MHC_II_POS_B_CELLS	Irf8	msgidb
AIZARANI_LIVER_C34_MHC_II_POS_B_CELLS	Isg20	msgidb
AIZARANI_LIVER_C34_MHC_II_POS_B_CELLS	Itm2c	msgidb
AIZARANI_LIVER_C34_MHC_II_POS_B_CELLS	4930523C07Rik	msgidb
AIZARANI_LIVER_C34_MHC_II_POS_B_CELLS	Klf2	msgidb
AIZARANI_LIVER_C34_MHC_II_POS_B_CELLS	Laptm5	msgidb
AIZARANI_LIVER_C34_MHC_II_POS_B_CELLS	Limd2	msgidb
AIZARANI_LIVER_C34_MHC_II_POS_B_CELLS	Ltb	msgidb
AIZARANI_LIVER_C34_MHC_II_POS_B_CELLS	Luc7l3	msgidb
AIZARANI_LIVER_C34_MHC_II_POS_B_CELLS	Lyn	msgidb
AIZARANI_LIVER_C34_MHC_II_POS_B_CELLS	Lyst	msgidb
AIZARANI_LIVER_C34_MHC_II_POS_B_CELLS	Map3k1	msgidb
AIZARANI_LIVER_C34_MHC_II_POS_B_CELLS	Map3k8	msgidb
AIZARANI_LIVER_C34_MHC_II_POS_B_CELLS	Marchf1	msgidb
AIZARANI_LIVER_C34_MHC_II_POS_B_CELLS	Mdm4	msgidb
AIZARANI_LIVER_C34_MHC_II_POS_B_CELLS	Mknk2	msgidb
AIZARANI_LIVER_C34_MHC_II_POS_B_CELLS	Mpeg1	msgidb
AIZARANI_LIVER_C34_MHC_II_POS_B_CELLS	Ms4a1	msgidb
AIZARANI_LIVER_C34_MHC_II_POS_B_CELLS	Mtpn	msgidb
AIZARANI_LIVER_C34_MHC_II_POS_B_CELLS	Nap1l1	msgidb
AIZARANI_LIVER_C34_MHC_II_POS_B_CELLS	Ncf1	msgidb
AIZARANI_LIVER_C34_MHC_II_POS_B_CELLS	Ncoa3	msgidb
AIZARANI_LIVER_C34_MHC_II_POS_B_CELLS	Niban3	msgidb
AIZARANI_LIVER_C34_MHC_II_POS_B_CELLS	Orai2	msgidb
AIZARANI_LIVER_C34_MHC_II_POS_B_CELLS	P2rx5	msgidb
AIZARANI_LIVER_C34_MHC_II_POS_B_CELLS	Parp1	msgidb
AIZARANI_LIVER_C34_MHC_II_POS_B_CELLS	Pax5	msgidb
AIZARANI_LIVER_C34_MHC_II_POS_B_CELLS	Pcdh9	msgidb
AIZARANI_LIVER_C34_MHC_II_POS_B_CELLS	Pde7a	msgidb
AIZARANI_LIVER_C34_MHC_II_POS_B_CELLS	Plac8	msgidb
AIZARANI_LIVER_C34_MHC_II_POS_B_CELLS	Plekha2	msgidb
AIZARANI_LIVER_C34_MHC_II_POS_B_CELLS	Pou2af1	msgidb
AIZARANI_LIVER_C34_MHC_II_POS_B_CELLS	Pou2f2	msgidb
AIZARANI_LIVER_C34_MHC_II_POS_B_CELLS	Ppm1k	msgidb
AIZARANI_LIVER_C34_MHC_II_POS_B_CELLS	Prkcb	msgidb
AIZARANI_LIVER_C34_MHC_II_POS_B_CELLS	Ptpn6	msgidb
AIZARANI_LIVER_C34_MHC_II_POS_B_CELLS	Ptprcap	msgidb
AIZARANI_LIVER_C34_MHC_II_POS_B_CELLS	Ralgps2	msgidb
AIZARANI_LIVER_C34_MHC_II_POS_B_CELLS	Rcsd1	msgidb
AIZARANI_LIVER_C34_MHC_II_POS_B_CELLS	Ripor2	msgidb
AIZARANI_LIVER_C34_MHC_II_POS_B_CELLS	Rnase6	msgidb
AIZARANI_LIVER_C34_MHC_II_POS_B_CELLS	Rnaset2a	msgidb
AIZARANI_LIVER_C34_MHC_II_POS_B_CELLS	Rpl13a	msgidb
AIZARANI_LIVER_C34_MHC_II_POS_B_CELLS	Rpl18	msgidb
AIZARANI_LIVER_C34_MHC_II_POS_B_CELLS	Rpl18a	msgidb
AIZARANI_LIVER_C34_MHC_II_POS_B_CELLS	Rpl19	msgidb
AIZARANI_LIVER_C34_MHC_II_POS_B_CELLS	Rpl39	msgidb
AIZARANI_LIVER_C34_MHC_II_POS_B_CELLS	Rplp2	msgidb
AIZARANI_LIVER_C34_MHC_II_POS_B_CELLS	Rps11	msgidb
AIZARANI_LIVER_C34_MHC_II_POS_B_CELLS	Rps23	msgidb
AIZARANI_LIVER_C34_MHC_II_POS_B_CELLS	Rps27	msgidb
AIZARANI_LIVER_C34_MHC_II_POS_B_CELLS	Rps5	msgidb
AIZARANI_LIVER_C34_MHC_II_POS_B_CELLS	Rps8	msgidb
AIZARANI_LIVER_C34_MHC_II_POS_B_CELLS	Rubcnl	msgidb
AIZARANI_LIVER_C34_MHC_II_POS_B_CELLS	Sell	msgidb
AIZARANI_LIVER_C34_MHC_II_POS_B_CELLS	Septin6	msgidb
AIZARANI_LIVER_C34_MHC_II_POS_B_CELLS	Sf1	msgidb
AIZARANI_LIVER_C34_MHC_II_POS_B_CELLS	Slc9a7	msgidb
AIZARANI_LIVER_C34_MHC_II_POS_B_CELLS	Smap2	msgidb
AIZARANI_LIVER_C34_MHC_II_POS_B_CELLS	Sp140	msgidb
AIZARANI_LIVER_C34_MHC_II_POS_B_CELLS	Spib	msgidb
AIZARANI_LIVER_C34_MHC_II_POS_B_CELLS	Stx7	msgidb
AIZARANI_LIVER_C34_MHC_II_POS_B_CELLS	Swap70	msgidb
AIZARANI_LIVER_C34_MHC_II_POS_B_CELLS	Syk	msgidb
AIZARANI_LIVER_C34_MHC_II_POS_B_CELLS	Tcl1	msgidb
AIZARANI_LIVER_C34_MHC_II_POS_B_CELLS	Tlr6	msgidb
AIZARANI_LIVER_C34_MHC_II_POS_B_CELLS	Tmem154	msgidb
AIZARANI_LIVER_C34_MHC_II_POS_B_CELLS	Tnfrsf13c	msgidb
AIZARANI_LIVER_C34_MHC_II_POS_B_CELLS	Ttn	msgidb
AIZARANI_LIVER_C34_MHC_II_POS_B_CELLS	Ucp2	msgidb
AIZARANI_LIVER_C34_MHC_II_POS_B_CELLS	Vpreb3	msgidb
AIZARANI_LIVER_C34_MHC_II_POS_B_CELLS	Ybx3	msgidb
BIOCARTA_MHC_PATHWAY	B2m	msgidb
BIOCARTA_MHC_PATHWAY	Cd74	msgidb
BIOCARTA_MHC_PATHWAY	H2-Q10	msgidb
BIOCARTA_MHC_PATHWAY	H2-Q7	msgidb
BIOCARTA_MHC_PATHWAY	H2-Ea	msgidb
BIOCARTA_MHC_PATHWAY	H2-Eb1	msgidb
BIOCARTA_MHC_PATHWAY	H2-Eb1	msgidb
BIOCARTA_MHC_PATHWAY	Psmb5	msgidb
BIOCARTA_MHC_PATHWAY	Psmb6	msgidb
BIOCARTA_MHC_PATHWAY	Psmb8	msgidb
BIOCARTA_MHC_PATHWAY	Psmb9	msgidb
BIOCARTA_MHC_PATHWAY	Tap1	msgidb
BIOCARTA_MHC_PATHWAY	Tap2	msgidb
GOBP_ANTIGEN_PROCESSING_AND_PRESENTATION	Abcb9	msgidb
GOBP_ANTIGEN_PROCESSING_AND_PRESENTATION	Ace	msgidb
GOBP_ANTIGEN_PROCESSING_AND_PRESENTATION	Ap3b1	msgidb
GOBP_ANTIGEN_PROCESSING_AND_PRESENTATION	Ap3d1	msgidb
GOBP_ANTIGEN_PROCESSING_AND_PRESENTATION	Arl8b	msgidb
GOBP_ANTIGEN_PROCESSING_AND_PRESENTATION	Atg5	msgidb
GOBP_ANTIGEN_PROCESSING_AND_PRESENTATION	Azgp1	msgidb
GOBP_ANTIGEN_PROCESSING_AND_PRESENTATION	B2m	msgidb
GOBP_ANTIGEN_PROCESSING_AND_PRESENTATION	Calr	msgidb
GOBP_ANTIGEN_PROCESSING_AND_PRESENTATION	Ccl19	msgidb
GOBP_ANTIGEN_PROCESSING_AND_PRESENTATION	Ccl21a	msgidb
GOBP_ANTIGEN_PROCESSING_AND_PRESENTATION	Ccr7	msgidb
GOBP_ANTIGEN_PROCESSING_AND_PRESENTATION	Cd1d1	msgidb
GOBP_ANTIGEN_PROCESSING_AND_PRESENTATION	Cd209b	msgidb
GOBP_ANTIGEN_PROCESSING_AND_PRESENTATION	Cd68	msgidb
GOBP_ANTIGEN_PROCESSING_AND_PRESENTATION	Cd74	msgidb
GOBP_ANTIGEN_PROCESSING_AND_PRESENTATION	Cd8a	msgidb
GOBP_ANTIGEN_PROCESSING_AND_PRESENTATION	Clec4a3	msgidb
GOBP_ANTIGEN_PROCESSING_AND_PRESENTATION	Cd209b	msgidb
GOBP_ANTIGEN_PROCESSING_AND_PRESENTATION	Ctsd	msgidb
GOBP_ANTIGEN_PROCESSING_AND_PRESENTATION	Ctse	msgidb
GOBP_ANTIGEN_PROCESSING_AND_PRESENTATION	Ctsf	msgidb
GOBP_ANTIGEN_PROCESSING_AND_PRESENTATION	Ctsh	msgidb
GOBP_ANTIGEN_PROCESSING_AND_PRESENTATION	Ctsl	msgidb
GOBP_ANTIGEN_PROCESSING_AND_PRESENTATION	Ctss	msgidb
GOBP_ANTIGEN_PROCESSING_AND_PRESENTATION	Ctsl	msgidb
GOBP_ANTIGEN_PROCESSING_AND_PRESENTATION	Dnm2	msgidb
GOBP_ANTIGEN_PROCESSING_AND_PRESENTATION	Erap1	msgidb
GOBP_ANTIGEN_PROCESSING_AND_PRESENTATION	Ext1	msgidb
GOBP_ANTIGEN_PROCESSING_AND_PRESENTATION	Fcer1g	msgidb
GOBP_ANTIGEN_PROCESSING_AND_PRESENTATION	Fcgr2b	msgidb
GOBP_ANTIGEN_PROCESSING_AND_PRESENTATION	Fgl2	msgidb
GOBP_ANTIGEN_PROCESSING_AND_PRESENTATION	Gba	msgidb
GOBP_ANTIGEN_PROCESSING_AND_PRESENTATION	Hfe	msgidb
GOBP_ANTIGEN_PROCESSING_AND_PRESENTATION	H2-Q10	msgidb
GOBP_ANTIGEN_PROCESSING_AND_PRESENTATION	H2-Q7	msgidb
GOBP_ANTIGEN_PROCESSING_AND_PRESENTATION	Gm8909	msgidb
GOBP_ANTIGEN_PROCESSING_AND_PRESENTATION	H2-D1	msgidb
GOBP_ANTIGEN_PROCESSING_AND_PRESENTATION	H2-M2	msgidb
GOBP_ANTIGEN_PROCESSING_AND_PRESENTATION	H2-Q10	msgidb
GOBP_ANTIGEN_PROCESSING_AND_PRESENTATION	H2-Q7	msgidb
GOBP_ANTIGEN_PROCESSING_AND_PRESENTATION	H2-Q10	msgidb
GOBP_ANTIGEN_PROCESSING_AND_PRESENTATION	H2-Q7	msgidb
GOBP_ANTIGEN_PROCESSING_AND_PRESENTATION	H2-DMa	msgidb
GOBP_ANTIGEN_PROCESSING_AND_PRESENTATION	H2-DMb1	msgidb
GOBP_ANTIGEN_PROCESSING_AND_PRESENTATION	H2-Oa	msgidb
GOBP_ANTIGEN_PROCESSING_AND_PRESENTATION	H2-Ob	msgidb
GOBP_ANTIGEN_PROCESSING_AND_PRESENTATION	H2-Aa	msgidb
GOBP_ANTIGEN_PROCESSING_AND_PRESENTATION	H2-Aa	msgidb
GOBP_ANTIGEN_PROCESSING_AND_PRESENTATION	H2-Ab1	msgidb
GOBP_ANTIGEN_PROCESSING_AND_PRESENTATION	H2-Ab1	msgidb
GOBP_ANTIGEN_PROCESSING_AND_PRESENTATION	H2-Ea	msgidb
GOBP_ANTIGEN_PROCESSING_AND_PRESENTATION	H2-Eb1	msgidb
GOBP_ANTIGEN_PROCESSING_AND_PRESENTATION	H2-Eb1	msgidb
GOBP_ANTIGEN_PROCESSING_AND_PRESENTATION	H2-T23	msgidb
GOBP_ANTIGEN_PROCESSING_AND_PRESENTATION	H2-M3	msgidb
GOBP_ANTIGEN_PROCESSING_AND_PRESENTATION	H2-Q1	msgidb
GOBP_ANTIGEN_PROCESSING_AND_PRESENTATION	H2-Q2	msgidb
GOBP_ANTIGEN_PROCESSING_AND_PRESENTATION	H2-M3	msgidb
GOBP_ANTIGEN_PROCESSING_AND_PRESENTATION	H2-Q10	msgidb
GOBP_ANTIGEN_PROCESSING_AND_PRESENTATION	H2-Q7	msgidb
GOBP_ANTIGEN_PROCESSING_AND_PRESENTATION	Icam1	msgidb
GOBP_ANTIGEN_PROCESSING_AND_PRESENTATION	Ide	msgidb
GOBP_ANTIGEN_PROCESSING_AND_PRESENTATION	Ifi30	msgidb
GOBP_ANTIGEN_PROCESSING_AND_PRESENTATION	Ikbkb	msgidb
GOBP_ANTIGEN_PROCESSING_AND_PRESENTATION	Kdm5d	msgidb
GOBP_ANTIGEN_PROCESSING_AND_PRESENTATION	Lgmn	msgidb
GOBP_ANTIGEN_PROCESSING_AND_PRESENTATION	Pirb	msgidb
GOBP_ANTIGEN_PROCESSING_AND_PRESENTATION	Lnpep	msgidb
GOBP_ANTIGEN_PROCESSING_AND_PRESENTATION	Marchf1	msgidb
GOBP_ANTIGEN_PROCESSING_AND_PRESENTATION	Marchf8	msgidb
GOBP_ANTIGEN_PROCESSING_AND_PRESENTATION	Mfsd6	msgidb
GOBP_ANTIGEN_PROCESSING_AND_PRESENTATION	Mr1	msgidb
GOBP_ANTIGEN_PROCESSING_AND_PRESENTATION	Nod1	msgidb
GOBP_ANTIGEN_PROCESSING_AND_PRESENTATION	Nod2	msgidb
GOBP_ANTIGEN_PROCESSING_AND_PRESENTATION	Pdia3	msgidb
GOBP_ANTIGEN_PROCESSING_AND_PRESENTATION	Pikfyve	msgidb
GOBP_ANTIGEN_PROCESSING_AND_PRESENTATION	Psmb8	msgidb
GOBP_ANTIGEN_PROCESSING_AND_PRESENTATION	Psme1	msgidb
GOBP_ANTIGEN_PROCESSING_AND_PRESENTATION	Pycard	msgidb
GOBP_ANTIGEN_PROCESSING_AND_PRESENTATION	Rab10	msgidb
GOBP_ANTIGEN_PROCESSING_AND_PRESENTATION	Rab27a	msgidb
GOBP_ANTIGEN_PROCESSING_AND_PRESENTATION	Rab32	msgidb
GOBP_ANTIGEN_PROCESSING_AND_PRESENTATION	Rab33a	msgidb
GOBP_ANTIGEN_PROCESSING_AND_PRESENTATION	Rab34	msgidb
GOBP_ANTIGEN_PROCESSING_AND_PRESENTATION	Rab35	msgidb
GOBP_ANTIGEN_PROCESSING_AND_PRESENTATION	Rab3b	msgidb
GOBP_ANTIGEN_PROCESSING_AND_PRESENTATION	Rab3c	msgidb
GOBP_ANTIGEN_PROCESSING_AND_PRESENTATION	Rab4a	msgidb
GOBP_ANTIGEN_PROCESSING_AND_PRESENTATION	Rab5b	msgidb
GOBP_ANTIGEN_PROCESSING_AND_PRESENTATION	Rab6a	msgidb
GOBP_ANTIGEN_PROCESSING_AND_PRESENTATION	Rab8b	msgidb
GOBP_ANTIGEN_PROCESSING_AND_PRESENTATION	Relb	msgidb
GOBP_ANTIGEN_PROCESSING_AND_PRESENTATION	Rftn1	msgidb
GOBP_ANTIGEN_PROCESSING_AND_PRESENTATION	Sar1b	msgidb
GOBP_ANTIGEN_PROCESSING_AND_PRESENTATION	Slc11a1	msgidb
GOBP_ANTIGEN_PROCESSING_AND_PRESENTATION	Tap1	msgidb
GOBP_ANTIGEN_PROCESSING_AND_PRESENTATION	Tap2	msgidb
GOBP_ANTIGEN_PROCESSING_AND_PRESENTATION	Tapbp	msgidb
GOBP_ANTIGEN_PROCESSING_AND_PRESENTATION	Tapbpl	msgidb
GOBP_ANTIGEN_PROCESSING_AND_PRESENTATION	Thbs1	msgidb
GOBP_ANTIGEN_PROCESSING_AND_PRESENTATION	Traf6	msgidb
GOBP_ANTIGEN_PROCESSING_AND_PRESENTATION	Trem2	msgidb
GOBP_ANTIGEN_PROCESSING_AND_PRESENTATION	Trex1	msgidb
GOBP_ANTIGEN_PROCESSING_AND_PRESENTATION	Was	msgidb
GOBP_ANTIGEN_PROCESSING_AND_PRESENTATION	Wdfy4	msgidb
GOBP_ANTIGEN_PROCESSING_AND_PRESENTATION	Ythdf1	msgidb
GOBP_ANTIGEN_PROCESSING_AND_PRESENTATION_ENDOGENOUS_LIPID_ANTIGEN_VIA_MHC_CLASS_IB	Cd1d1	msgidb
GOBP_ANTIGEN_PROCESSING_AND_PRESENTATION_OF_ENDOGENOUS_ANTIGEN	Abcb9	msgidb
GOBP_ANTIGEN_PROCESSING_AND_PRESENTATION_OF_ENDOGENOUS_ANTIGEN	Atg5	msgidb
GOBP_ANTIGEN_PROCESSING_AND_PRESENTATION_OF_ENDOGENOUS_ANTIGEN	Azgp1	msgidb
GOBP_ANTIGEN_PROCESSING_AND_PRESENTATION_OF_ENDOGENOUS_ANTIGEN	B2m	msgidb
GOBP_ANTIGEN_PROCESSING_AND_PRESENTATION_OF_ENDOGENOUS_ANTIGEN	Cd1d1	msgidb
GOBP_ANTIGEN_PROCESSING_AND_PRESENTATION_OF_ENDOGENOUS_ANTIGEN	Cd74	msgidb
GOBP_ANTIGEN_PROCESSING_AND_PRESENTATION_OF_ENDOGENOUS_ANTIGEN	Erap1	msgidb
GOBP_ANTIGEN_PROCESSING_AND_PRESENTATION_OF_ENDOGENOUS_ANTIGEN	Hfe	msgidb
GOBP_ANTIGEN_PROCESSING_AND_PRESENTATION_OF_ENDOGENOUS_ANTIGEN	H2-Q10	msgidb
GOBP_ANTIGEN_PROCESSING_AND_PRESENTATION_OF_ENDOGENOUS_ANTIGEN	H2-Q7	msgidb
GOBP_ANTIGEN_PROCESSING_AND_PRESENTATION_OF_ENDOGENOUS_ANTIGEN	Gm8909	msgidb
GOBP_ANTIGEN_PROCESSING_AND_PRESENTATION_OF_ENDOGENOUS_ANTIGEN	H2-D1	msgidb
GOBP_ANTIGEN_PROCESSING_AND_PRESENTATION_OF_ENDOGENOUS_ANTIGEN	H2-M2	msgidb
GOBP_ANTIGEN_PROCESSING_AND_PRESENTATION_OF_ENDOGENOUS_ANTIGEN	H2-Q10	msgidb
GOBP_ANTIGEN_PROCESSING_AND_PRESENTATION_OF_ENDOGENOUS_ANTIGEN	H2-Q7	msgidb
GOBP_ANTIGEN_PROCESSING_AND_PRESENTATION_OF_ENDOGENOUS_ANTIGEN	H2-Q10	msgidb
GOBP_ANTIGEN_PROCESSING_AND_PRESENTATION_OF_ENDOGENOUS_ANTIGEN	H2-Q7	msgidb
GOBP_ANTIGEN_PROCESSING_AND_PRESENTATION_OF_ENDOGENOUS_ANTIGEN	H2-Ea	msgidb
GOBP_ANTIGEN_PROCESSING_AND_PRESENTATION_OF_ENDOGENOUS_ANTIGEN	H2-Eb1	msgidb
GOBP_ANTIGEN_PROCESSING_AND_PRESENTATION_OF_ENDOGENOUS_ANTIGEN	H2-T23	msgidb
GOBP_ANTIGEN_PROCESSING_AND_PRESENTATION_OF_ENDOGENOUS_ANTIGEN	H2-M3	msgidb
GOBP_ANTIGEN_PROCESSING_AND_PRESENTATION_OF_ENDOGENOUS_ANTIGEN	H2-Q1	msgidb
GOBP_ANTIGEN_PROCESSING_AND_PRESENTATION_OF_ENDOGENOUS_ANTIGEN	H2-Q2	msgidb
GOBP_ANTIGEN_PROCESSING_AND_PRESENTATION_OF_ENDOGENOUS_ANTIGEN	H2-M3	msgidb
GOBP_ANTIGEN_PROCESSING_AND_PRESENTATION_OF_ENDOGENOUS_ANTIGEN	H2-Q10	msgidb
GOBP_ANTIGEN_PROCESSING_AND_PRESENTATION_OF_ENDOGENOUS_ANTIGEN	H2-Q7	msgidb
GOBP_ANTIGEN_PROCESSING_AND_PRESENTATION_OF_ENDOGENOUS_ANTIGEN	Ide	msgidb
GOBP_ANTIGEN_PROCESSING_AND_PRESENTATION_OF_ENDOGENOUS_ANTIGEN	Tap1	msgidb
GOBP_ANTIGEN_PROCESSING_AND_PRESENTATION_OF_ENDOGENOUS_ANTIGEN	Tap2	msgidb
GOBP_ANTIGEN_PROCESSING_AND_PRESENTATION_OF_ENDOGENOUS_ANTIGEN	Tapbp	msgidb
GOBP_ANTIGEN_PROCESSING_AND_PRESENTATION_OF_ENDOGENOUS_PEPTIDE_ANTIGEN	Abcb9	msgidb
GOBP_ANTIGEN_PROCESSING_AND_PRESENTATION_OF_ENDOGENOUS_PEPTIDE_ANTIGEN	Azgp1	msgidb
GOBP_ANTIGEN_PROCESSING_AND_PRESENTATION_OF_ENDOGENOUS_PEPTIDE_ANTIGEN	B2m	msgidb
GOBP_ANTIGEN_PROCESSING_AND_PRESENTATION_OF_ENDOGENOUS_PEPTIDE_ANTIGEN	Erap1	msgidb
GOBP_ANTIGEN_PROCESSING_AND_PRESENTATION_OF_ENDOGENOUS_PEPTIDE_ANTIGEN	Hfe	msgidb
GOBP_ANTIGEN_PROCESSING_AND_PRESENTATION_OF_ENDOGENOUS_PEPTIDE_ANTIGEN	H2-Q10	msgidb
GOBP_ANTIGEN_PROCESSING_AND_PRESENTATION_OF_ENDOGENOUS_PEPTIDE_ANTIGEN	H2-Q7	msgidb
GOBP_ANTIGEN_PROCESSING_AND_PRESENTATION_OF_ENDOGENOUS_PEPTIDE_ANTIGEN	Gm8909	msgidb
GOBP_ANTIGEN_PROCESSING_AND_PRESENTATION_OF_ENDOGENOUS_PEPTIDE_ANTIGEN	H2-D1	msgidb
GOBP_ANTIGEN_PROCESSING_AND_PRESENTATION_OF_ENDOGENOUS_PEPTIDE_ANTIGEN	H2-M2	msgidb
GOBP_ANTIGEN_PROCESSING_AND_PRESENTATION_OF_ENDOGENOUS_PEPTIDE_ANTIGEN	H2-Q10	msgidb
GOBP_ANTIGEN_PROCESSING_AND_PRESENTATION_OF_ENDOGENOUS_PEPTIDE_ANTIGEN	H2-Q7	msgidb
GOBP_ANTIGEN_PROCESSING_AND_PRESENTATION_OF_ENDOGENOUS_PEPTIDE_ANTIGEN	H2-Q10	msgidb
GOBP_ANTIGEN_PROCESSING_AND_PRESENTATION_OF_ENDOGENOUS_PEPTIDE_ANTIGEN	H2-Q7	msgidb
GOBP_ANTIGEN_PROCESSING_AND_PRESENTATION_OF_ENDOGENOUS_PEPTIDE_ANTIGEN	H2-Ea	msgidb
GOBP_ANTIGEN_PROCESSING_AND_PRESENTATION_OF_ENDOGENOUS_PEPTIDE_ANTIGEN	H2-Eb1	msgidb
GOBP_ANTIGEN_PROCESSING_AND_PRESENTATION_OF_ENDOGENOUS_PEPTIDE_ANTIGEN	H2-T23	msgidb
GOBP_ANTIGEN_PROCESSING_AND_PRESENTATION_OF_ENDOGENOUS_PEPTIDE_ANTIGEN	H2-M3	msgidb
GOBP_ANTIGEN_PROCESSING_AND_PRESENTATION_OF_ENDOGENOUS_PEPTIDE_ANTIGEN	H2-Q1	msgidb
GOBP_ANTIGEN_PROCESSING_AND_PRESENTATION_OF_ENDOGENOUS_PEPTIDE_ANTIGEN	H2-Q2	msgidb
GOBP_ANTIGEN_PROCESSING_AND_PRESENTATION_OF_ENDOGENOUS_PEPTIDE_ANTIGEN	H2-M3	msgidb
GOBP_ANTIGEN_PROCESSING_AND_PRESENTATION_OF_ENDOGENOUS_PEPTIDE_ANTIGEN	H2-Q10	msgidb
GOBP_ANTIGEN_PROCESSING_AND_PRESENTATION_OF_ENDOGENOUS_PEPTIDE_ANTIGEN	H2-Q7	msgidb
GOBP_ANTIGEN_PROCESSING_AND_PRESENTATION_OF_ENDOGENOUS_PEPTIDE_ANTIGEN	Ide	msgidb
GOBP_ANTIGEN_PROCESSING_AND_PRESENTATION_OF_ENDOGENOUS_PEPTIDE_ANTIGEN	Tap1	msgidb
GOBP_ANTIGEN_PROCESSING_AND_PRESENTATION_OF_ENDOGENOUS_PEPTIDE_ANTIGEN	Tap2	msgidb
GOBP_ANTIGEN_PROCESSING_AND_PRESENTATION_OF_ENDOGENOUS_PEPTIDE_ANTIGEN	Tapbp	msgidb
GOBP_ANTIGEN_PROCESSING_AND_PRESENTATION_OF_ENDOGENOUS_PEPTIDE_ANTIGEN_VIA_MHC_CLASS_I_VIA_ER_PATHWAY	Azgp1	msgidb
GOBP_ANTIGEN_PROCESSING_AND_PRESENTATION_OF_ENDOGENOUS_PEPTIDE_ANTIGEN_VIA_MHC_CLASS_I_VIA_ER_PATHWAY	H2-Q10	msgidb
GOBP_ANTIGEN_PROCESSING_AND_PRESENTATION_OF_ENDOGENOUS_PEPTIDE_ANTIGEN_VIA_MHC_CLASS_I_VIA_ER_PATHWAY	H2-Q7	msgidb
GOBP_ANTIGEN_PROCESSING_AND_PRESENTATION_OF_ENDOGENOUS_PEPTIDE_ANTIGEN_VIA_MHC_CLASS_I_VIA_ER_PATHWAY	Gm8909	msgidb
GOBP_ANTIGEN_PROCESSING_AND_PRESENTATION_OF_ENDOGENOUS_PEPTIDE_ANTIGEN_VIA_MHC_CLASS_I_VIA_ER_PATHWAY	H2-D1	msgidb
GOBP_ANTIGEN_PROCESSING_AND_PRESENTATION_OF_ENDOGENOUS_PEPTIDE_ANTIGEN_VIA_MHC_CLASS_I_VIA_ER_PATHWAY	H2-M2	msgidb
GOBP_ANTIGEN_PROCESSING_AND_PRESENTATION_OF_ENDOGENOUS_PEPTIDE_ANTIGEN_VIA_MHC_CLASS_I_VIA_ER_PATHWAY	H2-Q10	msgidb
GOBP_ANTIGEN_PROCESSING_AND_PRESENTATION_OF_ENDOGENOUS_PEPTIDE_ANTIGEN_VIA_MHC_CLASS_I_VIA_ER_PATHWAY	H2-Q7	msgidb
GOBP_ANTIGEN_PROCESSING_AND_PRESENTATION_OF_ENDOGENOUS_PEPTIDE_ANTIGEN_VIA_MHC_CLASS_I_VIA_ER_PATHWAY	H2-Q10	msgidb
GOBP_ANTIGEN_PROCESSING_AND_PRESENTATION_OF_ENDOGENOUS_PEPTIDE_ANTIGEN_VIA_MHC_CLASS_I_VIA_ER_PATHWAY	H2-Q7	msgidb
GOBP_ANTIGEN_PROCESSING_AND_PRESENTATION_OF_ENDOGENOUS_PEPTIDE_ANTIGEN_VIA_MHC_CLASS_I_VIA_ER_PATHWAY	H2-T23	msgidb
GOBP_ANTIGEN_PROCESSING_AND_PRESENTATION_OF_ENDOGENOUS_PEPTIDE_ANTIGEN_VIA_MHC_CLASS_I_VIA_ER_PATHWAY	H2-M3	msgidb
GOBP_ANTIGEN_PROCESSING_AND_PRESENTATION_OF_ENDOGENOUS_PEPTIDE_ANTIGEN_VIA_MHC_CLASS_I_VIA_ER_PATHWAY	H2-Q1	msgidb
GOBP_ANTIGEN_PROCESSING_AND_PRESENTATION_OF_ENDOGENOUS_PEPTIDE_ANTIGEN_VIA_MHC_CLASS_I_VIA_ER_PATHWAY	H2-Q2	msgidb
GOBP_ANTIGEN_PROCESSING_AND_PRESENTATION_OF_ENDOGENOUS_PEPTIDE_ANTIGEN_VIA_MHC_CLASS_I_VIA_ER_PATHWAY	H2-M3	msgidb
GOBP_ANTIGEN_PROCESSING_AND_PRESENTATION_OF_ENDOGENOUS_PEPTIDE_ANTIGEN_VIA_MHC_CLASS_I_VIA_ER_PATHWAY	H2-Q10	msgidb
GOBP_ANTIGEN_PROCESSING_AND_PRESENTATION_OF_ENDOGENOUS_PEPTIDE_ANTIGEN_VIA_MHC_CLASS_I_VIA_ER_PATHWAY	H2-Q7	msgidb
GOBP_ANTIGEN_PROCESSING_AND_PRESENTATION_OF_EXOGENOUS_ANTIGEN	Ap3b1	msgidb
GOBP_ANTIGEN_PROCESSING_AND_PRESENTATION_OF_EXOGENOUS_ANTIGEN	Ap3d1	msgidb
GOBP_ANTIGEN_PROCESSING_AND_PRESENTATION_OF_EXOGENOUS_ANTIGEN	B2m	msgidb
GOBP_ANTIGEN_PROCESSING_AND_PRESENTATION_OF_EXOGENOUS_ANTIGEN	Cd1d1	msgidb
GOBP_ANTIGEN_PROCESSING_AND_PRESENTATION_OF_EXOGENOUS_ANTIGEN	Cd74	msgidb
GOBP_ANTIGEN_PROCESSING_AND_PRESENTATION_OF_EXOGENOUS_ANTIGEN	Clec4a3	msgidb
GOBP_ANTIGEN_PROCESSING_AND_PRESENTATION_OF_EXOGENOUS_ANTIGEN	Ctsd	msgidb
GOBP_ANTIGEN_PROCESSING_AND_PRESENTATION_OF_EXOGENOUS_ANTIGEN	Ctse	msgidb
GOBP_ANTIGEN_PROCESSING_AND_PRESENTATION_OF_EXOGENOUS_ANTIGEN	Ctsf	msgidb
GOBP_ANTIGEN_PROCESSING_AND_PRESENTATION_OF_EXOGENOUS_ANTIGEN	Ctsl	msgidb
GOBP_ANTIGEN_PROCESSING_AND_PRESENTATION_OF_EXOGENOUS_ANTIGEN	Ctss	msgidb
GOBP_ANTIGEN_PROCESSING_AND_PRESENTATION_OF_EXOGENOUS_ANTIGEN	Ctsl	msgidb
GOBP_ANTIGEN_PROCESSING_AND_PRESENTATION_OF_EXOGENOUS_ANTIGEN	Dnm2	msgidb
GOBP_ANTIGEN_PROCESSING_AND_PRESENTATION_OF_EXOGENOUS_ANTIGEN	Fcer1g	msgidb
GOBP_ANTIGEN_PROCESSING_AND_PRESENTATION_OF_EXOGENOUS_ANTIGEN	Fcgr2b	msgidb
GOBP_ANTIGEN_PROCESSING_AND_PRESENTATION_OF_EXOGENOUS_ANTIGEN	H2-Q10	msgidb
GOBP_ANTIGEN_PROCESSING_AND_PRESENTATION_OF_EXOGENOUS_ANTIGEN	H2-Q7	msgidb
GOBP_ANTIGEN_PROCESSING_AND_PRESENTATION_OF_EXOGENOUS_ANTIGEN	H2-DMa	msgidb
GOBP_ANTIGEN_PROCESSING_AND_PRESENTATION_OF_EXOGENOUS_ANTIGEN	H2-DMb1	msgidb
GOBP_ANTIGEN_PROCESSING_AND_PRESENTATION_OF_EXOGENOUS_ANTIGEN	H2-Oa	msgidb
GOBP_ANTIGEN_PROCESSING_AND_PRESENTATION_OF_EXOGENOUS_ANTIGEN	H2-Ob	msgidb
GOBP_ANTIGEN_PROCESSING_AND_PRESENTATION_OF_EXOGENOUS_ANTIGEN	H2-Aa	msgidb
GOBP_ANTIGEN_PROCESSING_AND_PRESENTATION_OF_EXOGENOUS_ANTIGEN	H2-Aa	msgidb
GOBP_ANTIGEN_PROCESSING_AND_PRESENTATION_OF_EXOGENOUS_ANTIGEN	H2-Ab1	msgidb
GOBP_ANTIGEN_PROCESSING_AND_PRESENTATION_OF_EXOGENOUS_ANTIGEN	H2-Ab1	msgidb
GOBP_ANTIGEN_PROCESSING_AND_PRESENTATION_OF_EXOGENOUS_ANTIGEN	H2-Ea	msgidb
GOBP_ANTIGEN_PROCESSING_AND_PRESENTATION_OF_EXOGENOUS_ANTIGEN	H2-Eb1	msgidb
GOBP_ANTIGEN_PROCESSING_AND_PRESENTATION_OF_EXOGENOUS_ANTIGEN	H2-Eb1	msgidb
GOBP_ANTIGEN_PROCESSING_AND_PRESENTATION_OF_EXOGENOUS_ANTIGEN	H2-T23	msgidb
GOBP_ANTIGEN_PROCESSING_AND_PRESENTATION_OF_EXOGENOUS_ANTIGEN	H2-M3	msgidb
GOBP_ANTIGEN_PROCESSING_AND_PRESENTATION_OF_EXOGENOUS_ANTIGEN	H2-Q1	msgidb
GOBP_ANTIGEN_PROCESSING_AND_PRESENTATION_OF_EXOGENOUS_ANTIGEN	H2-Q2	msgidb
GOBP_ANTIGEN_PROCESSING_AND_PRESENTATION_OF_EXOGENOUS_ANTIGEN	Ifi30	msgidb
GOBP_ANTIGEN_PROCESSING_AND_PRESENTATION_OF_EXOGENOUS_ANTIGEN	Ikbkb	msgidb
GOBP_ANTIGEN_PROCESSING_AND_PRESENTATION_OF_EXOGENOUS_ANTIGEN	Lgmn	msgidb
GOBP_ANTIGEN_PROCESSING_AND_PRESENTATION_OF_EXOGENOUS_ANTIGEN	Lnpep	msgidb
GOBP_ANTIGEN_PROCESSING_AND_PRESENTATION_OF_EXOGENOUS_ANTIGEN	Mfsd6	msgidb
GOBP_ANTIGEN_PROCESSING_AND_PRESENTATION_OF_EXOGENOUS_ANTIGEN	Mr1	msgidb
GOBP_ANTIGEN_PROCESSING_AND_PRESENTATION_OF_EXOGENOUS_ANTIGEN	Pikfyve	msgidb
GOBP_ANTIGEN_PROCESSING_AND_PRESENTATION_OF_EXOGENOUS_ANTIGEN	Psme1	msgidb
GOBP_ANTIGEN_PROCESSING_AND_PRESENTATION_OF_EXOGENOUS_ANTIGEN	Tap1	msgidb
GOBP_ANTIGEN_PROCESSING_AND_PRESENTATION_OF_EXOGENOUS_ANTIGEN	Traf6	msgidb
GOBP_ANTIGEN_PROCESSING_AND_PRESENTATION_OF_EXOGENOUS_PEPTIDE_ANTIGEN	B2m	msgidb
GOBP_ANTIGEN_PROCESSING_AND_PRESENTATION_OF_EXOGENOUS_PEPTIDE_ANTIGEN	Cd74	msgidb
GOBP_ANTIGEN_PROCESSING_AND_PRESENTATION_OF_EXOGENOUS_PEPTIDE_ANTIGEN	Clec4a3	msgidb
GOBP_ANTIGEN_PROCESSING_AND_PRESENTATION_OF_EXOGENOUS_PEPTIDE_ANTIGEN	Ctsd	msgidb
GOBP_ANTIGEN_PROCESSING_AND_PRESENTATION_OF_EXOGENOUS_PEPTIDE_ANTIGEN	Ctse	msgidb
GOBP_ANTIGEN_PROCESSING_AND_PRESENTATION_OF_EXOGENOUS_PEPTIDE_ANTIGEN	Ctsf	msgidb
GOBP_ANTIGEN_PROCESSING_AND_PRESENTATION_OF_EXOGENOUS_PEPTIDE_ANTIGEN	Ctsl	msgidb
GOBP_ANTIGEN_PROCESSING_AND_PRESENTATION_OF_EXOGENOUS_PEPTIDE_ANTIGEN	Ctss	msgidb
GOBP_ANTIGEN_PROCESSING_AND_PRESENTATION_OF_EXOGENOUS_PEPTIDE_ANTIGEN	Ctsl	msgidb
GOBP_ANTIGEN_PROCESSING_AND_PRESENTATION_OF_EXOGENOUS_PEPTIDE_ANTIGEN	Dnm2	msgidb
GOBP_ANTIGEN_PROCESSING_AND_PRESENTATION_OF_EXOGENOUS_PEPTIDE_ANTIGEN	Fcer1g	msgidb
GOBP_ANTIGEN_PROCESSING_AND_PRESENTATION_OF_EXOGENOUS_PEPTIDE_ANTIGEN	Fcgr2b	msgidb
GOBP_ANTIGEN_PROCESSING_AND_PRESENTATION_OF_EXOGENOUS_PEPTIDE_ANTIGEN	H2-Q10	msgidb
GOBP_ANTIGEN_PROCESSING_AND_PRESENTATION_OF_EXOGENOUS_PEPTIDE_ANTIGEN	H2-Q7	msgidb
GOBP_ANTIGEN_PROCESSING_AND_PRESENTATION_OF_EXOGENOUS_PEPTIDE_ANTIGEN	H2-DMa	msgidb
GOBP_ANTIGEN_PROCESSING_AND_PRESENTATION_OF_EXOGENOUS_PEPTIDE_ANTIGEN	H2-DMb1	msgidb
GOBP_ANTIGEN_PROCESSING_AND_PRESENTATION_OF_EXOGENOUS_PEPTIDE_ANTIGEN	H2-Oa	msgidb
GOBP_ANTIGEN_PROCESSING_AND_PRESENTATION_OF_EXOGENOUS_PEPTIDE_ANTIGEN	H2-Ob	msgidb
GOBP_ANTIGEN_PROCESSING_AND_PRESENTATION_OF_EXOGENOUS_PEPTIDE_ANTIGEN	H2-Aa	msgidb
GOBP_ANTIGEN_PROCESSING_AND_PRESENTATION_OF_EXOGENOUS_PEPTIDE_ANTIGEN	H2-Aa	msgidb
GOBP_ANTIGEN_PROCESSING_AND_PRESENTATION_OF_EXOGENOUS_PEPTIDE_ANTIGEN	H2-Ab1	msgidb
GOBP_ANTIGEN_PROCESSING_AND_PRESENTATION_OF_EXOGENOUS_PEPTIDE_ANTIGEN	H2-Ab1	msgidb
GOBP_ANTIGEN_PROCESSING_AND_PRESENTATION_OF_EXOGENOUS_PEPTIDE_ANTIGEN	H2-Ea	msgidb
GOBP_ANTIGEN_PROCESSING_AND_PRESENTATION_OF_EXOGENOUS_PEPTIDE_ANTIGEN	H2-Eb1	msgidb
GOBP_ANTIGEN_PROCESSING_AND_PRESENTATION_OF_EXOGENOUS_PEPTIDE_ANTIGEN	H2-Eb1	msgidb
GOBP_ANTIGEN_PROCESSING_AND_PRESENTATION_OF_EXOGENOUS_PEPTIDE_ANTIGEN	H2-T23	msgidb
GOBP_ANTIGEN_PROCESSING_AND_PRESENTATION_OF_EXOGENOUS_PEPTIDE_ANTIGEN	H2-M3	msgidb
GOBP_ANTIGEN_PROCESSING_AND_PRESENTATION_OF_EXOGENOUS_PEPTIDE_ANTIGEN	H2-Q1	msgidb
GOBP_ANTIGEN_PROCESSING_AND_PRESENTATION_OF_EXOGENOUS_PEPTIDE_ANTIGEN	H2-Q2	msgidb
GOBP_ANTIGEN_PROCESSING_AND_PRESENTATION_OF_EXOGENOUS_PEPTIDE_ANTIGEN	Ifi30	msgidb
GOBP_ANTIGEN_PROCESSING_AND_PRESENTATION_OF_EXOGENOUS_PEPTIDE_ANTIGEN	Ikbkb	msgidb
GOBP_ANTIGEN_PROCESSING_AND_PRESENTATION_OF_EXOGENOUS_PEPTIDE_ANTIGEN	Lgmn	msgidb
GOBP_ANTIGEN_PROCESSING_AND_PRESENTATION_OF_EXOGENOUS_PEPTIDE_ANTIGEN	Lnpep	msgidb
GOBP_ANTIGEN_PROCESSING_AND_PRESENTATION_OF_EXOGENOUS_PEPTIDE_ANTIGEN	Mfsd6	msgidb
GOBP_ANTIGEN_PROCESSING_AND_PRESENTATION_OF_EXOGENOUS_PEPTIDE_ANTIGEN	Pikfyve	msgidb
GOBP_ANTIGEN_PROCESSING_AND_PRESENTATION_OF_EXOGENOUS_PEPTIDE_ANTIGEN	Tap1	msgidb
GOBP_ANTIGEN_PROCESSING_AND_PRESENTATION_OF_EXOGENOUS_PEPTIDE_ANTIGEN	Traf6	msgidb
GOBP_ANTIGEN_PROCESSING_AND_PRESENTATION_OF_EXOGENOUS_PEPTIDE_ANTIGEN_VIA_MHC_CLASS_I	Clec4a3	msgidb
GOBP_ANTIGEN_PROCESSING_AND_PRESENTATION_OF_EXOGENOUS_PEPTIDE_ANTIGEN_VIA_MHC_CLASS_I	Fcer1g	msgidb
GOBP_ANTIGEN_PROCESSING_AND_PRESENTATION_OF_EXOGENOUS_PEPTIDE_ANTIGEN_VIA_MHC_CLASS_I	H2-Q10	msgidb
GOBP_ANTIGEN_PROCESSING_AND_PRESENTATION_OF_EXOGENOUS_PEPTIDE_ANTIGEN_VIA_MHC_CLASS_I	H2-Q7	msgidb
GOBP_ANTIGEN_PROCESSING_AND_PRESENTATION_OF_EXOGENOUS_PEPTIDE_ANTIGEN_VIA_MHC_CLASS_I	Ifi30	msgidb
GOBP_ANTIGEN_PROCESSING_AND_PRESENTATION_OF_EXOGENOUS_PEPTIDE_ANTIGEN_VIA_MHC_CLASS_I	Ikbkb	msgidb
GOBP_ANTIGEN_PROCESSING_AND_PRESENTATION_OF_EXOGENOUS_PEPTIDE_ANTIGEN_VIA_MHC_CLASS_I	Lnpep	msgidb
GOBP_ANTIGEN_PROCESSING_AND_PRESENTATION_OF_EXOGENOUS_PEPTIDE_ANTIGEN_VIA_MHC_CLASS_I	Mfsd6	msgidb
GOBP_ANTIGEN_PROCESSING_AND_PRESENTATION_OF_EXOGENOUS_PEPTIDE_ANTIGEN_VIA_MHC_CLASS_I	Tap1	msgidb
GOBP_ANTIGEN_PROCESSING_AND_PRESENTATION_OF_EXOGENOUS_PEPTIDE_ANTIGEN_VIA_MHC_CLASS_II	B2m	msgidb
GOBP_ANTIGEN_PROCESSING_AND_PRESENTATION_OF_EXOGENOUS_PEPTIDE_ANTIGEN_VIA_MHC_CLASS_II	Cd74	msgidb
GOBP_ANTIGEN_PROCESSING_AND_PRESENTATION_OF_EXOGENOUS_PEPTIDE_ANTIGEN_VIA_MHC_CLASS_II	Ctsd	msgidb
GOBP_ANTIGEN_PROCESSING_AND_PRESENTATION_OF_EXOGENOUS_PEPTIDE_ANTIGEN_VIA_MHC_CLASS_II	Ctse	msgidb
GOBP_ANTIGEN_PROCESSING_AND_PRESENTATION_OF_EXOGENOUS_PEPTIDE_ANTIGEN_VIA_MHC_CLASS_II	Ctsf	msgidb
GOBP_ANTIGEN_PROCESSING_AND_PRESENTATION_OF_EXOGENOUS_PEPTIDE_ANTIGEN_VIA_MHC_CLASS_II	Ctsl	msgidb
GOBP_ANTIGEN_PROCESSING_AND_PRESENTATION_OF_EXOGENOUS_PEPTIDE_ANTIGEN_VIA_MHC_CLASS_II	Ctss	msgidb
GOBP_ANTIGEN_PROCESSING_AND_PRESENTATION_OF_EXOGENOUS_PEPTIDE_ANTIGEN_VIA_MHC_CLASS_II	Ctsl	msgidb
GOBP_ANTIGEN_PROCESSING_AND_PRESENTATION_OF_EXOGENOUS_PEPTIDE_ANTIGEN_VIA_MHC_CLASS_II	Dnm2	msgidb
GOBP_ANTIGEN_PROCESSING_AND_PRESENTATION_OF_EXOGENOUS_PEPTIDE_ANTIGEN_VIA_MHC_CLASS_II	Fcer1g	msgidb
GOBP_ANTIGEN_PROCESSING_AND_PRESENTATION_OF_EXOGENOUS_PEPTIDE_ANTIGEN_VIA_MHC_CLASS_II	Fcgr2b	msgidb
GOBP_ANTIGEN_PROCESSING_AND_PRESENTATION_OF_EXOGENOUS_PEPTIDE_ANTIGEN_VIA_MHC_CLASS_II	H2-DMa	msgidb
GOBP_ANTIGEN_PROCESSING_AND_PRESENTATION_OF_EXOGENOUS_PEPTIDE_ANTIGEN_VIA_MHC_CLASS_II	H2-DMb1	msgidb
GOBP_ANTIGEN_PROCESSING_AND_PRESENTATION_OF_EXOGENOUS_PEPTIDE_ANTIGEN_VIA_MHC_CLASS_II	H2-Oa	msgidb
GOBP_ANTIGEN_PROCESSING_AND_PRESENTATION_OF_EXOGENOUS_PEPTIDE_ANTIGEN_VIA_MHC_CLASS_II	H2-Ob	msgidb
GOBP_ANTIGEN_PROCESSING_AND_PRESENTATION_OF_EXOGENOUS_PEPTIDE_ANTIGEN_VIA_MHC_CLASS_II	H2-Aa	msgidb
GOBP_ANTIGEN_PROCESSING_AND_PRESENTATION_OF_EXOGENOUS_PEPTIDE_ANTIGEN_VIA_MHC_CLASS_II	H2-Aa	msgidb
GOBP_ANTIGEN_PROCESSING_AND_PRESENTATION_OF_EXOGENOUS_PEPTIDE_ANTIGEN_VIA_MHC_CLASS_II	H2-Ab1	msgidb
GOBP_ANTIGEN_PROCESSING_AND_PRESENTATION_OF_EXOGENOUS_PEPTIDE_ANTIGEN_VIA_MHC_CLASS_II	H2-Ab1	msgidb
GOBP_ANTIGEN_PROCESSING_AND_PRESENTATION_OF_EXOGENOUS_PEPTIDE_ANTIGEN_VIA_MHC_CLASS_II	H2-Ea	msgidb
GOBP_ANTIGEN_PROCESSING_AND_PRESENTATION_OF_EXOGENOUS_PEPTIDE_ANTIGEN_VIA_MHC_CLASS_II	H2-Eb1	msgidb
GOBP_ANTIGEN_PROCESSING_AND_PRESENTATION_OF_EXOGENOUS_PEPTIDE_ANTIGEN_VIA_MHC_CLASS_II	H2-Eb1	msgidb
GOBP_ANTIGEN_PROCESSING_AND_PRESENTATION_OF_EXOGENOUS_PEPTIDE_ANTIGEN_VIA_MHC_CLASS_II	Ifi30	msgidb
GOBP_ANTIGEN_PROCESSING_AND_PRESENTATION_OF_EXOGENOUS_PEPTIDE_ANTIGEN_VIA_MHC_CLASS_II	Lgmn	msgidb
GOBP_ANTIGEN_PROCESSING_AND_PRESENTATION_OF_EXOGENOUS_PEPTIDE_ANTIGEN_VIA_MHC_CLASS_II	Pikfyve	msgidb
GOBP_ANTIGEN_PROCESSING_AND_PRESENTATION_OF_EXOGENOUS_PEPTIDE_ANTIGEN_VIA_MHC_CLASS_II	Traf6	msgidb
GOBP_ANTIGEN_PROCESSING_AND_PRESENTATION_OF_LIPID_ANTIGEN_VIA_MHC_CLASS_IB	Ap3b1	msgidb
GOBP_ANTIGEN_PROCESSING_AND_PRESENTATION_OF_LIPID_ANTIGEN_VIA_MHC_CLASS_IB	Ap3d1	msgidb
GOBP_ANTIGEN_PROCESSING_AND_PRESENTATION_OF_LIPID_ANTIGEN_VIA_MHC_CLASS_IB	Cd1d1	msgidb
GOBP_ANTIGEN_PROCESSING_AND_PRESENTATION_OF_PEPTIDE_ANTIGEN	Abcb9	msgidb
GOBP_ANTIGEN_PROCESSING_AND_PRESENTATION_OF_PEPTIDE_ANTIGEN	Ace	msgidb
GOBP_ANTIGEN_PROCESSING_AND_PRESENTATION_OF_PEPTIDE_ANTIGEN	Azgp1	msgidb
GOBP_ANTIGEN_PROCESSING_AND_PRESENTATION_OF_PEPTIDE_ANTIGEN	B2m	msgidb
GOBP_ANTIGEN_PROCESSING_AND_PRESENTATION_OF_PEPTIDE_ANTIGEN	Calr	msgidb
GOBP_ANTIGEN_PROCESSING_AND_PRESENTATION_OF_PEPTIDE_ANTIGEN	Cd209b	msgidb
GOBP_ANTIGEN_PROCESSING_AND_PRESENTATION_OF_PEPTIDE_ANTIGEN	Cd74	msgidb
GOBP_ANTIGEN_PROCESSING_AND_PRESENTATION_OF_PEPTIDE_ANTIGEN	Clec4a3	msgidb
GOBP_ANTIGEN_PROCESSING_AND_PRESENTATION_OF_PEPTIDE_ANTIGEN	Cd209b	msgidb
GOBP_ANTIGEN_PROCESSING_AND_PRESENTATION_OF_PEPTIDE_ANTIGEN	Ctsd	msgidb
GOBP_ANTIGEN_PROCESSING_AND_PRESENTATION_OF_PEPTIDE_ANTIGEN	Ctse	msgidb
GOBP_ANTIGEN_PROCESSING_AND_PRESENTATION_OF_PEPTIDE_ANTIGEN	Ctsf	msgidb
GOBP_ANTIGEN_PROCESSING_AND_PRESENTATION_OF_PEPTIDE_ANTIGEN	Ctsl	msgidb
GOBP_ANTIGEN_PROCESSING_AND_PRESENTATION_OF_PEPTIDE_ANTIGEN	Ctss	msgidb
GOBP_ANTIGEN_PROCESSING_AND_PRESENTATION_OF_PEPTIDE_ANTIGEN	Ctsl	msgidb
GOBP_ANTIGEN_PROCESSING_AND_PRESENTATION_OF_PEPTIDE_ANTIGEN	Dnm2	msgidb
GOBP_ANTIGEN_PROCESSING_AND_PRESENTATION_OF_PEPTIDE_ANTIGEN	Erap1	msgidb
GOBP_ANTIGEN_PROCESSING_AND_PRESENTATION_OF_PEPTIDE_ANTIGEN	Fcer1g	msgidb
GOBP_ANTIGEN_PROCESSING_AND_PRESENTATION_OF_PEPTIDE_ANTIGEN	Fcgr2b	msgidb
GOBP_ANTIGEN_PROCESSING_AND_PRESENTATION_OF_PEPTIDE_ANTIGEN	Hfe	msgidb
GOBP_ANTIGEN_PROCESSING_AND_PRESENTATION_OF_PEPTIDE_ANTIGEN	H2-Q10	msgidb
GOBP_ANTIGEN_PROCESSING_AND_PRESENTATION_OF_PEPTIDE_ANTIGEN	H2-Q7	msgidb
GOBP_ANTIGEN_PROCESSING_AND_PRESENTATION_OF_PEPTIDE_ANTIGEN	Gm8909	msgidb
GOBP_ANTIGEN_PROCESSING_AND_PRESENTATION_OF_PEPTIDE_ANTIGEN	H2-D1	msgidb
GOBP_ANTIGEN_PROCESSING_AND_PRESENTATION_OF_PEPTIDE_ANTIGEN	H2-M2	msgidb
GOBP_ANTIGEN_PROCESSING_AND_PRESENTATION_OF_PEPTIDE_ANTIGEN	H2-Q10	msgidb
GOBP_ANTIGEN_PROCESSING_AND_PRESENTATION_OF_PEPTIDE_ANTIGEN	H2-Q7	msgidb
GOBP_ANTIGEN_PROCESSING_AND_PRESENTATION_OF_PEPTIDE_ANTIGEN	H2-Q10	msgidb
GOBP_ANTIGEN_PROCESSING_AND_PRESENTATION_OF_PEPTIDE_ANTIGEN	H2-Q7	msgidb
GOBP_ANTIGEN_PROCESSING_AND_PRESENTATION_OF_PEPTIDE_ANTIGEN	H2-DMa	msgidb
GOBP_ANTIGEN_PROCESSING_AND_PRESENTATION_OF_PEPTIDE_ANTIGEN	H2-DMb1	msgidb
GOBP_ANTIGEN_PROCESSING_AND_PRESENTATION_OF_PEPTIDE_ANTIGEN	H2-Oa	msgidb
GOBP_ANTIGEN_PROCESSING_AND_PRESENTATION_OF_PEPTIDE_ANTIGEN	H2-Ob	msgidb
GOBP_ANTIGEN_PROCESSING_AND_PRESENTATION_OF_PEPTIDE_ANTIGEN	H2-Aa	msgidb
GOBP_ANTIGEN_PROCESSING_AND_PRESENTATION_OF_PEPTIDE_ANTIGEN	H2-Aa	msgidb
GOBP_ANTIGEN_PROCESSING_AND_PRESENTATION_OF_PEPTIDE_ANTIGEN	H2-Ab1	msgidb
GOBP_ANTIGEN_PROCESSING_AND_PRESENTATION_OF_PEPTIDE_ANTIGEN	H2-Ab1	msgidb
GOBP_ANTIGEN_PROCESSING_AND_PRESENTATION_OF_PEPTIDE_ANTIGEN	H2-Ea	msgidb
GOBP_ANTIGEN_PROCESSING_AND_PRESENTATION_OF_PEPTIDE_ANTIGEN	H2-Eb1	msgidb
GOBP_ANTIGEN_PROCESSING_AND_PRESENTATION_OF_PEPTIDE_ANTIGEN	H2-Eb1	msgidb
GOBP_ANTIGEN_PROCESSING_AND_PRESENTATION_OF_PEPTIDE_ANTIGEN	H2-T23	msgidb
GOBP_ANTIGEN_PROCESSING_AND_PRESENTATION_OF_PEPTIDE_ANTIGEN	H2-M3	msgidb
GOBP_ANTIGEN_PROCESSING_AND_PRESENTATION_OF_PEPTIDE_ANTIGEN	H2-Q1	msgidb
GOBP_ANTIGEN_PROCESSING_AND_PRESENTATION_OF_PEPTIDE_ANTIGEN	H2-Q2	msgidb
GOBP_ANTIGEN_PROCESSING_AND_PRESENTATION_OF_PEPTIDE_ANTIGEN	H2-M3	msgidb
GOBP_ANTIGEN_PROCESSING_AND_PRESENTATION_OF_PEPTIDE_ANTIGEN	H2-Q10	msgidb
GOBP_ANTIGEN_PROCESSING_AND_PRESENTATION_OF_PEPTIDE_ANTIGEN	H2-Q7	msgidb
GOBP_ANTIGEN_PROCESSING_AND_PRESENTATION_OF_PEPTIDE_ANTIGEN	Ide	msgidb
GOBP_ANTIGEN_PROCESSING_AND_PRESENTATION_OF_PEPTIDE_ANTIGEN	Ifi30	msgidb
GOBP_ANTIGEN_PROCESSING_AND_PRESENTATION_OF_PEPTIDE_ANTIGEN	Ikbkb	msgidb
GOBP_ANTIGEN_PROCESSING_AND_PRESENTATION_OF_PEPTIDE_ANTIGEN	Lgmn	msgidb
GOBP_ANTIGEN_PROCESSING_AND_PRESENTATION_OF_PEPTIDE_ANTIGEN	Lnpep	msgidb
GOBP_ANTIGEN_PROCESSING_AND_PRESENTATION_OF_PEPTIDE_ANTIGEN	Marchf1	msgidb
GOBP_ANTIGEN_PROCESSING_AND_PRESENTATION_OF_PEPTIDE_ANTIGEN	Marchf8	msgidb
GOBP_ANTIGEN_PROCESSING_AND_PRESENTATION_OF_PEPTIDE_ANTIGEN	Mfsd6	msgidb
GOBP_ANTIGEN_PROCESSING_AND_PRESENTATION_OF_PEPTIDE_ANTIGEN	Mr1	msgidb
GOBP_ANTIGEN_PROCESSING_AND_PRESENTATION_OF_PEPTIDE_ANTIGEN	Pdia3	msgidb
GOBP_ANTIGEN_PROCESSING_AND_PRESENTATION_OF_PEPTIDE_ANTIGEN	Pikfyve	msgidb
GOBP_ANTIGEN_PROCESSING_AND_PRESENTATION_OF_PEPTIDE_ANTIGEN	Pycard	msgidb
GOBP_ANTIGEN_PROCESSING_AND_PRESENTATION_OF_PEPTIDE_ANTIGEN	Sar1b	msgidb
GOBP_ANTIGEN_PROCESSING_AND_PRESENTATION_OF_PEPTIDE_ANTIGEN	Slc11a1	msgidb
GOBP_ANTIGEN_PROCESSING_AND_PRESENTATION_OF_PEPTIDE_ANTIGEN	Tap1	msgidb
GOBP_ANTIGEN_PROCESSING_AND_PRESENTATION_OF_PEPTIDE_ANTIGEN	Tap2	msgidb
GOBP_ANTIGEN_PROCESSING_AND_PRESENTATION_OF_PEPTIDE_ANTIGEN	Tapbp	msgidb
GOBP_ANTIGEN_PROCESSING_AND_PRESENTATION_OF_PEPTIDE_ANTIGEN	Tapbpl	msgidb
GOBP_ANTIGEN_PROCESSING_AND_PRESENTATION_OF_PEPTIDE_ANTIGEN	Traf6	msgidb
GOBP_ANTIGEN_PROCESSING_AND_PRESENTATION_OF_PEPTIDE_ANTIGEN	Trem2	msgidb
GOBP_ANTIGEN_PROCESSING_AND_PRESENTATION_OF_PEPTIDE_ANTIGEN_VIA_MHC_CLASS_I	Abcb9	msgidb
GOBP_ANTIGEN_PROCESSING_AND_PRESENTATION_OF_PEPTIDE_ANTIGEN_VIA_MHC_CLASS_I	Ace	msgidb
GOBP_ANTIGEN_PROCESSING_AND_PRESENTATION_OF_PEPTIDE_ANTIGEN_VIA_MHC_CLASS_I	Azgp1	msgidb
GOBP_ANTIGEN_PROCESSING_AND_PRESENTATION_OF_PEPTIDE_ANTIGEN_VIA_MHC_CLASS_I	B2m	msgidb
GOBP_ANTIGEN_PROCESSING_AND_PRESENTATION_OF_PEPTIDE_ANTIGEN_VIA_MHC_CLASS_I	Calr	msgidb
GOBP_ANTIGEN_PROCESSING_AND_PRESENTATION_OF_PEPTIDE_ANTIGEN_VIA_MHC_CLASS_I	Clec4a3	msgidb
GOBP_ANTIGEN_PROCESSING_AND_PRESENTATION_OF_PEPTIDE_ANTIGEN_VIA_MHC_CLASS_I	Erap1	msgidb
GOBP_ANTIGEN_PROCESSING_AND_PRESENTATION_OF_PEPTIDE_ANTIGEN_VIA_MHC_CLASS_I	Fcer1g	msgidb
GOBP_ANTIGEN_PROCESSING_AND_PRESENTATION_OF_PEPTIDE_ANTIGEN_VIA_MHC_CLASS_I	Hfe	msgidb
GOBP_ANTIGEN_PROCESSING_AND_PRESENTATION_OF_PEPTIDE_ANTIGEN_VIA_MHC_CLASS_I	H2-Q10	msgidb
GOBP_ANTIGEN_PROCESSING_AND_PRESENTATION_OF_PEPTIDE_ANTIGEN_VIA_MHC_CLASS_I	H2-Q7	msgidb
GOBP_ANTIGEN_PROCESSING_AND_PRESENTATION_OF_PEPTIDE_ANTIGEN_VIA_MHC_CLASS_I	Gm8909	msgidb
GOBP_ANTIGEN_PROCESSING_AND_PRESENTATION_OF_PEPTIDE_ANTIGEN_VIA_MHC_CLASS_I	H2-D1	msgidb
GOBP_ANTIGEN_PROCESSING_AND_PRESENTATION_OF_PEPTIDE_ANTIGEN_VIA_MHC_CLASS_I	H2-M2	msgidb
GOBP_ANTIGEN_PROCESSING_AND_PRESENTATION_OF_PEPTIDE_ANTIGEN_VIA_MHC_CLASS_I	H2-Q10	msgidb
GOBP_ANTIGEN_PROCESSING_AND_PRESENTATION_OF_PEPTIDE_ANTIGEN_VIA_MHC_CLASS_I	H2-Q7	msgidb
GOBP_ANTIGEN_PROCESSING_AND_PRESENTATION_OF_PEPTIDE_ANTIGEN_VIA_MHC_CLASS_I	H2-Q10	msgidb
GOBP_ANTIGEN_PROCESSING_AND_PRESENTATION_OF_PEPTIDE_ANTIGEN_VIA_MHC_CLASS_I	H2-Q7	msgidb
GOBP_ANTIGEN_PROCESSING_AND_PRESENTATION_OF_PEPTIDE_ANTIGEN_VIA_MHC_CLASS_I	H2-T23	msgidb
GOBP_ANTIGEN_PROCESSING_AND_PRESENTATION_OF_PEPTIDE_ANTIGEN_VIA_MHC_CLASS_I	H2-M3	msgidb
GOBP_ANTIGEN_PROCESSING_AND_PRESENTATION_OF_PEPTIDE_ANTIGEN_VIA_MHC_CLASS_I	H2-Q1	msgidb
GOBP_ANTIGEN_PROCESSING_AND_PRESENTATION_OF_PEPTIDE_ANTIGEN_VIA_MHC_CLASS_I	H2-Q2	msgidb
GOBP_ANTIGEN_PROCESSING_AND_PRESENTATION_OF_PEPTIDE_ANTIGEN_VIA_MHC_CLASS_I	H2-M3	msgidb
GOBP_ANTIGEN_PROCESSING_AND_PRESENTATION_OF_PEPTIDE_ANTIGEN_VIA_MHC_CLASS_I	H2-Q10	msgidb
GOBP_ANTIGEN_PROCESSING_AND_PRESENTATION_OF_PEPTIDE_ANTIGEN_VIA_MHC_CLASS_I	H2-Q7	msgidb
GOBP_ANTIGEN_PROCESSING_AND_PRESENTATION_OF_PEPTIDE_ANTIGEN_VIA_MHC_CLASS_I	Ide	msgidb
GOBP_ANTIGEN_PROCESSING_AND_PRESENTATION_OF_PEPTIDE_ANTIGEN_VIA_MHC_CLASS_I	Ifi30	msgidb
GOBP_ANTIGEN_PROCESSING_AND_PRESENTATION_OF_PEPTIDE_ANTIGEN_VIA_MHC_CLASS_I	Ikbkb	msgidb
GOBP_ANTIGEN_PROCESSING_AND_PRESENTATION_OF_PEPTIDE_ANTIGEN_VIA_MHC_CLASS_I	Lnpep	msgidb
GOBP_ANTIGEN_PROCESSING_AND_PRESENTATION_OF_PEPTIDE_ANTIGEN_VIA_MHC_CLASS_I	Mfsd6	msgidb
GOBP_ANTIGEN_PROCESSING_AND_PRESENTATION_OF_PEPTIDE_ANTIGEN_VIA_MHC_CLASS_I	Mr1	msgidb
GOBP_ANTIGEN_PROCESSING_AND_PRESENTATION_OF_PEPTIDE_ANTIGEN_VIA_MHC_CLASS_I	Pdia3	msgidb
GOBP_ANTIGEN_PROCESSING_AND_PRESENTATION_OF_PEPTIDE_ANTIGEN_VIA_MHC_CLASS_I	Sar1b	msgidb
GOBP_ANTIGEN_PROCESSING_AND_PRESENTATION_OF_PEPTIDE_ANTIGEN_VIA_MHC_CLASS_I	Tap1	msgidb
GOBP_ANTIGEN_PROCESSING_AND_PRESENTATION_OF_PEPTIDE_ANTIGEN_VIA_MHC_CLASS_I	Tap2	msgidb
GOBP_ANTIGEN_PROCESSING_AND_PRESENTATION_OF_PEPTIDE_ANTIGEN_VIA_MHC_CLASS_I	Tapbp	msgidb
GOBP_ANTIGEN_PROCESSING_AND_PRESENTATION_OF_PEPTIDE_ANTIGEN_VIA_MHC_CLASS_I	Tapbpl	msgidb
GOBP_ANTIGEN_PROCESSING_AND_PRESENTATION_OF_PEPTIDE_ANTIGEN_VIA_MHC_CLASS_IB	Azgp1	msgidb
GOBP_ANTIGEN_PROCESSING_AND_PRESENTATION_OF_PEPTIDE_ANTIGEN_VIA_MHC_CLASS_IB	B2m	msgidb
GOBP_ANTIGEN_PROCESSING_AND_PRESENTATION_OF_PEPTIDE_ANTIGEN_VIA_MHC_CLASS_IB	H2-T23	msgidb
GOBP_ANTIGEN_PROCESSING_AND_PRESENTATION_OF_PEPTIDE_ANTIGEN_VIA_MHC_CLASS_IB	H2-M3	msgidb
GOBP_ANTIGEN_PROCESSING_AND_PRESENTATION_OF_PEPTIDE_ANTIGEN_VIA_MHC_CLASS_IB	H2-Q1	msgidb
GOBP_ANTIGEN_PROCESSING_AND_PRESENTATION_OF_PEPTIDE_ANTIGEN_VIA_MHC_CLASS_IB	H2-Q2	msgidb
GOBP_ANTIGEN_PROCESSING_AND_PRESENTATION_OF_PEPTIDE_ANTIGEN_VIA_MHC_CLASS_IB	H2-M3	msgidb
GOBP_ANTIGEN_PROCESSING_AND_PRESENTATION_OF_PEPTIDE_ANTIGEN_VIA_MHC_CLASS_IB	H2-Q10	msgidb
GOBP_ANTIGEN_PROCESSING_AND_PRESENTATION_OF_PEPTIDE_ANTIGEN_VIA_MHC_CLASS_IB	H2-Q7	msgidb
GOBP_ANTIGEN_PROCESSING_AND_PRESENTATION_OF_PEPTIDE_ANTIGEN_VIA_MHC_CLASS_IB	Tap2	msgidb
GOBP_ANTIGEN_PROCESSING_AND_PRESENTATION_OF_PEPTIDE_OR_POLYSACCHARIDE_ANTIGEN_VIA_MHC_CLASS_II	Arl8b	msgidb
GOBP_ANTIGEN_PROCESSING_AND_PRESENTATION_OF_PEPTIDE_OR_POLYSACCHARIDE_ANTIGEN_VIA_MHC_CLASS_II	B2m	msgidb
GOBP_ANTIGEN_PROCESSING_AND_PRESENTATION_OF_PEPTIDE_OR_POLYSACCHARIDE_ANTIGEN_VIA_MHC_CLASS_II	Cd74	msgidb
GOBP_ANTIGEN_PROCESSING_AND_PRESENTATION_OF_PEPTIDE_OR_POLYSACCHARIDE_ANTIGEN_VIA_MHC_CLASS_II	Ctsd	msgidb
GOBP_ANTIGEN_PROCESSING_AND_PRESENTATION_OF_PEPTIDE_OR_POLYSACCHARIDE_ANTIGEN_VIA_MHC_CLASS_II	Ctse	msgidb
GOBP_ANTIGEN_PROCESSING_AND_PRESENTATION_OF_PEPTIDE_OR_POLYSACCHARIDE_ANTIGEN_VIA_MHC_CLASS_II	Ctsf	msgidb
GOBP_ANTIGEN_PROCESSING_AND_PRESENTATION_OF_PEPTIDE_OR_POLYSACCHARIDE_ANTIGEN_VIA_MHC_CLASS_II	Ctsl	msgidb
GOBP_ANTIGEN_PROCESSING_AND_PRESENTATION_OF_PEPTIDE_OR_POLYSACCHARIDE_ANTIGEN_VIA_MHC_CLASS_II	Ctss	msgidb
GOBP_ANTIGEN_PROCESSING_AND_PRESENTATION_OF_PEPTIDE_OR_POLYSACCHARIDE_ANTIGEN_VIA_MHC_CLASS_II	Ctsl	msgidb
GOBP_ANTIGEN_PROCESSING_AND_PRESENTATION_OF_PEPTIDE_OR_POLYSACCHARIDE_ANTIGEN_VIA_MHC_CLASS_II	Dnm2	msgidb
GOBP_ANTIGEN_PROCESSING_AND_PRESENTATION_OF_PEPTIDE_OR_POLYSACCHARIDE_ANTIGEN_VIA_MHC_CLASS_II	Fcer1g	msgidb
GOBP_ANTIGEN_PROCESSING_AND_PRESENTATION_OF_PEPTIDE_OR_POLYSACCHARIDE_ANTIGEN_VIA_MHC_CLASS_II	Fcgr2b	msgidb
GOBP_ANTIGEN_PROCESSING_AND_PRESENTATION_OF_PEPTIDE_OR_POLYSACCHARIDE_ANTIGEN_VIA_MHC_CLASS_II	H2-DMa	msgidb
GOBP_ANTIGEN_PROCESSING_AND_PRESENTATION_OF_PEPTIDE_OR_POLYSACCHARIDE_ANTIGEN_VIA_MHC_CLASS_II	H2-DMb1	msgidb
GOBP_ANTIGEN_PROCESSING_AND_PRESENTATION_OF_PEPTIDE_OR_POLYSACCHARIDE_ANTIGEN_VIA_MHC_CLASS_II	H2-Oa	msgidb
GOBP_ANTIGEN_PROCESSING_AND_PRESENTATION_OF_PEPTIDE_OR_POLYSACCHARIDE_ANTIGEN_VIA_MHC_CLASS_II	H2-Ob	msgidb
GOBP_ANTIGEN_PROCESSING_AND_PRESENTATION_OF_PEPTIDE_OR_POLYSACCHARIDE_ANTIGEN_VIA_MHC_CLASS_II	H2-Aa	msgidb
GOBP_ANTIGEN_PROCESSING_AND_PRESENTATION_OF_PEPTIDE_OR_POLYSACCHARIDE_ANTIGEN_VIA_MHC_CLASS_II	H2-Aa	msgidb
GOBP_ANTIGEN_PROCESSING_AND_PRESENTATION_OF_PEPTIDE_OR_POLYSACCHARIDE_ANTIGEN_VIA_MHC_CLASS_II	H2-Ab1	msgidb
GOBP_ANTIGEN_PROCESSING_AND_PRESENTATION_OF_PEPTIDE_OR_POLYSACCHARIDE_ANTIGEN_VIA_MHC_CLASS_II	H2-Ab1	msgidb
GOBP_ANTIGEN_PROCESSING_AND_PRESENTATION_OF_PEPTIDE_OR_POLYSACCHARIDE_ANTIGEN_VIA_MHC_CLASS_II	H2-Ea	msgidb
GOBP_ANTIGEN_PROCESSING_AND_PRESENTATION_OF_PEPTIDE_OR_POLYSACCHARIDE_ANTIGEN_VIA_MHC_CLASS_II	H2-Eb1	msgidb
GOBP_ANTIGEN_PROCESSING_AND_PRESENTATION_OF_PEPTIDE_OR_POLYSACCHARIDE_ANTIGEN_VIA_MHC_CLASS_II	H2-Eb1	msgidb
GOBP_ANTIGEN_PROCESSING_AND_PRESENTATION_OF_PEPTIDE_OR_POLYSACCHARIDE_ANTIGEN_VIA_MHC_CLASS_II	Ifi30	msgidb
GOBP_ANTIGEN_PROCESSING_AND_PRESENTATION_OF_PEPTIDE_OR_POLYSACCHARIDE_ANTIGEN_VIA_MHC_CLASS_II	Lgmn	msgidb
GOBP_ANTIGEN_PROCESSING_AND_PRESENTATION_OF_PEPTIDE_OR_POLYSACCHARIDE_ANTIGEN_VIA_MHC_CLASS_II	Marchf1	msgidb
GOBP_ANTIGEN_PROCESSING_AND_PRESENTATION_OF_PEPTIDE_OR_POLYSACCHARIDE_ANTIGEN_VIA_MHC_CLASS_II	Marchf8	msgidb
GOBP_ANTIGEN_PROCESSING_AND_PRESENTATION_OF_PEPTIDE_OR_POLYSACCHARIDE_ANTIGEN_VIA_MHC_CLASS_II	Pikfyve	msgidb
GOBP_ANTIGEN_PROCESSING_AND_PRESENTATION_OF_PEPTIDE_OR_POLYSACCHARIDE_ANTIGEN_VIA_MHC_CLASS_II	Pycard	msgidb
GOBP_ANTIGEN_PROCESSING_AND_PRESENTATION_OF_PEPTIDE_OR_POLYSACCHARIDE_ANTIGEN_VIA_MHC_CLASS_II	Thbs1	msgidb
GOBP_ANTIGEN_PROCESSING_AND_PRESENTATION_OF_PEPTIDE_OR_POLYSACCHARIDE_ANTIGEN_VIA_MHC_CLASS_II	Traf6	msgidb
GOBP_ANTIGEN_PROCESSING_AND_PRESENTATION_OF_PEPTIDE_OR_POLYSACCHARIDE_ANTIGEN_VIA_MHC_CLASS_II	Trem2	msgidb
GOBP_ANTIGEN_PROCESSING_AND_PRESENTATION_VIA_MHC_CLASS_IB	Ap3b1	msgidb
GOBP_ANTIGEN_PROCESSING_AND_PRESENTATION_VIA_MHC_CLASS_IB	Ap3d1	msgidb
GOBP_ANTIGEN_PROCESSING_AND_PRESENTATION_VIA_MHC_CLASS_IB	Azgp1	msgidb
GOBP_ANTIGEN_PROCESSING_AND_PRESENTATION_VIA_MHC_CLASS_IB	B2m	msgidb
GOBP_ANTIGEN_PROCESSING_AND_PRESENTATION_VIA_MHC_CLASS_IB	Cd1d1	msgidb
GOBP_ANTIGEN_PROCESSING_AND_PRESENTATION_VIA_MHC_CLASS_IB	H2-T23	msgidb
GOBP_ANTIGEN_PROCESSING_AND_PRESENTATION_VIA_MHC_CLASS_IB	H2-M3	msgidb
GOBP_ANTIGEN_PROCESSING_AND_PRESENTATION_VIA_MHC_CLASS_IB	H2-Q1	msgidb
GOBP_ANTIGEN_PROCESSING_AND_PRESENTATION_VIA_MHC_CLASS_IB	H2-Q2	msgidb
GOBP_ANTIGEN_PROCESSING_AND_PRESENTATION_VIA_MHC_CLASS_IB	H2-M3	msgidb
GOBP_ANTIGEN_PROCESSING_AND_PRESENTATION_VIA_MHC_CLASS_IB	H2-Q10	msgidb
GOBP_ANTIGEN_PROCESSING_AND_PRESENTATION_VIA_MHC_CLASS_IB	H2-Q7	msgidb
GOBP_ANTIGEN_PROCESSING_AND_PRESENTATION_VIA_MHC_CLASS_IB	Tap2	msgidb
GOBP_DENDRITIC_CELL_ANTIGEN_PROCESSING_AND_PRESENTATION	Ccl19	msgidb
GOBP_DENDRITIC_CELL_ANTIGEN_PROCESSING_AND_PRESENTATION	Ccl21a	msgidb
GOBP_DENDRITIC_CELL_ANTIGEN_PROCESSING_AND_PRESENTATION	Ccr7	msgidb
GOBP_DENDRITIC_CELL_ANTIGEN_PROCESSING_AND_PRESENTATION	Cd68	msgidb
GOBP_DENDRITIC_CELL_ANTIGEN_PROCESSING_AND_PRESENTATION	Cd74	msgidb
GOBP_DENDRITIC_CELL_ANTIGEN_PROCESSING_AND_PRESENTATION	Clec4a3	msgidb
GOBP_DENDRITIC_CELL_ANTIGEN_PROCESSING_AND_PRESENTATION	Fcgr2b	msgidb
GOBP_DENDRITIC_CELL_ANTIGEN_PROCESSING_AND_PRESENTATION	Fgl2	msgidb
GOBP_DENDRITIC_CELL_ANTIGEN_PROCESSING_AND_PRESENTATION	H2-Ea	msgidb
GOBP_DENDRITIC_CELL_ANTIGEN_PROCESSING_AND_PRESENTATION	H2-Eb1	msgidb
GOBP_DENDRITIC_CELL_ANTIGEN_PROCESSING_AND_PRESENTATION	Nod1	msgidb
GOBP_DENDRITIC_CELL_ANTIGEN_PROCESSING_AND_PRESENTATION	Nod2	msgidb
GOBP_DENDRITIC_CELL_ANTIGEN_PROCESSING_AND_PRESENTATION	Slc11a1	msgidb
GOBP_DENDRITIC_CELL_ANTIGEN_PROCESSING_AND_PRESENTATION	Thbs1	msgidb
GOBP_MHC_CLASS_II_BIOSYNTHETIC_PROCESS	Ciita	msgidb
GOBP_MHC_CLASS_II_BIOSYNTHETIC_PROCESS	Hdac2	msgidb
GOBP_MHC_CLASS_II_BIOSYNTHETIC_PROCESS	Ifng	msgidb
GOBP_MHC_CLASS_II_BIOSYNTHETIC_PROCESS	Il10	msgidb
GOBP_MHC_CLASS_II_BIOSYNTHETIC_PROCESS	Il4	msgidb
GOBP_MHC_CLASS_II_BIOSYNTHETIC_PROCESS	Jak2	msgidb
GOBP_MHC_CLASS_II_BIOSYNTHETIC_PROCESS	Nfx1	msgidb
GOBP_MHC_CLASS_II_BIOSYNTHETIC_PROCESS	Pf4	msgidb
GOBP_MHC_CLASS_II_BIOSYNTHETIC_PROCESS	Sirt1	msgidb
GOBP_MHC_CLASS_II_BIOSYNTHETIC_PROCESS	Slc11a1	msgidb
GOBP_MHC_CLASS_II_BIOSYNTHETIC_PROCESS	Spi1	msgidb
GOBP_MHC_CLASS_II_BIOSYNTHETIC_PROCESS	Taf7	msgidb
GOBP_MHC_CLASS_II_BIOSYNTHETIC_PROCESS	Tlr4	msgidb
GOBP_MHC_CLASS_II_BIOSYNTHETIC_PROCESS	Tmem106a	msgidb
GOBP_MHC_CLASS_II_BIOSYNTHETIC_PROCESS	Xbp1	msgidb
GOBP_MHC_CLASS_I_BIOSYNTHETIC_PROCESS	Ciita	msgidb
GOBP_MHC_CLASS_I_BIOSYNTHETIC_PROCESS	Hsph1	msgidb
GOBP_MHC_CLASS_I_BIOSYNTHETIC_PROCESS	Ifnb1	msgidb
GOBP_MHC_CLASS_I_BIOSYNTHETIC_PROCESS	Ifnl2	msgidb
GOBP_MHC_CLASS_I_BIOSYNTHETIC_PROCESS	Nlrc5	msgidb
GOBP_MHC_CLASS_I_BIOSYNTHETIC_PROCESS	Nlrp12	msgidb
GOBP_MHC_CLASS_I_BIOSYNTHETIC_PROCESS	Taf7	msgidb
GOBP_NEGATIVE_REGULATION_OF_ANTIGEN_PROCESSING_AND_PRESENTATION	Cd68	msgidb
GOBP_NEGATIVE_REGULATION_OF_ANTIGEN_PROCESSING_AND_PRESENTATION	Fcgr2b	msgidb
GOBP_NEGATIVE_REGULATION_OF_ANTIGEN_PROCESSING_AND_PRESENTATION	Fgl2	msgidb
GOBP_NEGATIVE_REGULATION_OF_ANTIGEN_PROCESSING_AND_PRESENTATION	Hfe	msgidb
GOBP_NEGATIVE_REGULATION_OF_ANTIGEN_PROCESSING_AND_PRESENTATION	H2-Oa	msgidb
GOBP_NEGATIVE_REGULATION_OF_ANTIGEN_PROCESSING_AND_PRESENTATION	H2-Ob	msgidb
GOBP_NEGATIVE_REGULATION_OF_ANTIGEN_PROCESSING_AND_PRESENTATION	Pirb	msgidb
GOBP_NEGATIVE_REGULATION_OF_ANTIGEN_PROCESSING_AND_PRESENTATION	Tapbpl	msgidb
GOBP_NEGATIVE_REGULATION_OF_ANTIGEN_PROCESSING_AND_PRESENTATION	Thbs1	msgidb
GOBP_NEGATIVE_REGULATION_OF_MHC_CLASS_II_BIOSYNTHETIC_PROCESS	Hdac2	msgidb
GOBP_NEGATIVE_REGULATION_OF_MHC_CLASS_II_BIOSYNTHETIC_PROCESS	Il10	msgidb
GOBP_NEGATIVE_REGULATION_OF_MHC_CLASS_II_BIOSYNTHETIC_PROCESS	Nfx1	msgidb
GOBP_NEGATIVE_REGULATION_OF_MHC_CLASS_II_BIOSYNTHETIC_PROCESS	Pf4	msgidb
GOBP_NEGATIVE_REGULATION_OF_MHC_CLASS_II_BIOSYNTHETIC_PROCESS	Spi1	msgidb
GOBP_NEGATIVE_REGULATION_OF_MHC_CLASS_II_BIOSYNTHETIC_PROCESS	Taf7	msgidb
GOBP_PEPTIDE_ANTIGEN_ASSEMBLY_WITH_MHC_CLASS_II_PROTEIN_COMPLEX	B2m	msgidb
GOBP_PEPTIDE_ANTIGEN_ASSEMBLY_WITH_MHC_CLASS_II_PROTEIN_COMPLEX	H2-DMa	msgidb
GOBP_PEPTIDE_ANTIGEN_ASSEMBLY_WITH_MHC_CLASS_II_PROTEIN_COMPLEX	H2-DMb1	msgidb
GOBP_PEPTIDE_ANTIGEN_ASSEMBLY_WITH_MHC_CLASS_II_PROTEIN_COMPLEX	H2-Oa	msgidb
GOBP_PEPTIDE_ANTIGEN_ASSEMBLY_WITH_MHC_CLASS_II_PROTEIN_COMPLEX	H2-Ob	msgidb
GOBP_PEPTIDE_ANTIGEN_ASSEMBLY_WITH_MHC_CLASS_II_PROTEIN_COMPLEX	H2-Aa	msgidb
GOBP_PEPTIDE_ANTIGEN_ASSEMBLY_WITH_MHC_CLASS_II_PROTEIN_COMPLEX	H2-Aa	msgidb
GOBP_PEPTIDE_ANTIGEN_ASSEMBLY_WITH_MHC_CLASS_II_PROTEIN_COMPLEX	H2-Ab1	msgidb
GOBP_PEPTIDE_ANTIGEN_ASSEMBLY_WITH_MHC_CLASS_II_PROTEIN_COMPLEX	H2-Ab1	msgidb
GOBP_PEPTIDE_ANTIGEN_ASSEMBLY_WITH_MHC_CLASS_II_PROTEIN_COMPLEX	H2-Ea	msgidb
GOBP_PEPTIDE_ANTIGEN_ASSEMBLY_WITH_MHC_CLASS_II_PROTEIN_COMPLEX	H2-Eb1	msgidb
GOBP_PEPTIDE_ANTIGEN_ASSEMBLY_WITH_MHC_CLASS_II_PROTEIN_COMPLEX	H2-Eb1	msgidb
GOBP_PEPTIDE_ANTIGEN_ASSEMBLY_WITH_MHC_PROTEIN_COMPLEX	B2m	msgidb
GOBP_PEPTIDE_ANTIGEN_ASSEMBLY_WITH_MHC_PROTEIN_COMPLEX	Calr	msgidb
GOBP_PEPTIDE_ANTIGEN_ASSEMBLY_WITH_MHC_PROTEIN_COMPLEX	H2-DMa	msgidb
GOBP_PEPTIDE_ANTIGEN_ASSEMBLY_WITH_MHC_PROTEIN_COMPLEX	H2-DMb1	msgidb
GOBP_PEPTIDE_ANTIGEN_ASSEMBLY_WITH_MHC_PROTEIN_COMPLEX	H2-Oa	msgidb
GOBP_PEPTIDE_ANTIGEN_ASSEMBLY_WITH_MHC_PROTEIN_COMPLEX	H2-Ob	msgidb
GOBP_PEPTIDE_ANTIGEN_ASSEMBLY_WITH_MHC_PROTEIN_COMPLEX	H2-Aa	msgidb
GOBP_PEPTIDE_ANTIGEN_ASSEMBLY_WITH_MHC_PROTEIN_COMPLEX	H2-Aa	msgidb
GOBP_PEPTIDE_ANTIGEN_ASSEMBLY_WITH_MHC_PROTEIN_COMPLEX	H2-Ab1	msgidb
GOBP_PEPTIDE_ANTIGEN_ASSEMBLY_WITH_MHC_PROTEIN_COMPLEX	H2-Ab1	msgidb
GOBP_PEPTIDE_ANTIGEN_ASSEMBLY_WITH_MHC_PROTEIN_COMPLEX	H2-Ea	msgidb
GOBP_PEPTIDE_ANTIGEN_ASSEMBLY_WITH_MHC_PROTEIN_COMPLEX	H2-Eb1	msgidb
GOBP_PEPTIDE_ANTIGEN_ASSEMBLY_WITH_MHC_PROTEIN_COMPLEX	H2-Eb1	msgidb
GOBP_PEPTIDE_ANTIGEN_ASSEMBLY_WITH_MHC_PROTEIN_COMPLEX	Pdia3	msgidb
GOBP_PEPTIDE_ANTIGEN_ASSEMBLY_WITH_MHC_PROTEIN_COMPLEX	Tapbp	msgidb
GOBP_PEPTIDE_ANTIGEN_ASSEMBLY_WITH_MHC_PROTEIN_COMPLEX	Tapbpl	msgidb
GOBP_POSITIVE_REGULATION_OF_ANTIGEN_PROCESSING_AND_PRESENTATION	Ccl19	msgidb
GOBP_POSITIVE_REGULATION_OF_ANTIGEN_PROCESSING_AND_PRESENTATION	Ccl21a	msgidb
GOBP_POSITIVE_REGULATION_OF_ANTIGEN_PROCESSING_AND_PRESENTATION	Ccr7	msgidb
GOBP_POSITIVE_REGULATION_OF_ANTIGEN_PROCESSING_AND_PRESENTATION	Cd74	msgidb
GOBP_POSITIVE_REGULATION_OF_ANTIGEN_PROCESSING_AND_PRESENTATION	Nod1	msgidb
GOBP_POSITIVE_REGULATION_OF_ANTIGEN_PROCESSING_AND_PRESENTATION	Nod2	msgidb
GOBP_POSITIVE_REGULATION_OF_ANTIGEN_PROCESSING_AND_PRESENTATION	Pycard	msgidb
GOBP_POSITIVE_REGULATION_OF_ANTIGEN_PROCESSING_AND_PRESENTATION	Slc11a1	msgidb
GOBP_POSITIVE_REGULATION_OF_ANTIGEN_PROCESSING_AND_PRESENTATION	Trem2	msgidb
GOBP_POSITIVE_REGULATION_OF_DENDRITIC_CELL_ANTIGEN_PROCESSING_AND_PRESENTATION	Ccl19	msgidb
GOBP_POSITIVE_REGULATION_OF_DENDRITIC_CELL_ANTIGEN_PROCESSING_AND_PRESENTATION	Ccl21a	msgidb
GOBP_POSITIVE_REGULATION_OF_DENDRITIC_CELL_ANTIGEN_PROCESSING_AND_PRESENTATION	Ccr7	msgidb
GOBP_POSITIVE_REGULATION_OF_DENDRITIC_CELL_ANTIGEN_PROCESSING_AND_PRESENTATION	Cd74	msgidb
GOBP_POSITIVE_REGULATION_OF_DENDRITIC_CELL_ANTIGEN_PROCESSING_AND_PRESENTATION	Nod1	msgidb
GOBP_POSITIVE_REGULATION_OF_DENDRITIC_CELL_ANTIGEN_PROCESSING_AND_PRESENTATION	Nod2	msgidb
GOBP_POSITIVE_REGULATION_OF_DENDRITIC_CELL_ANTIGEN_PROCESSING_AND_PRESENTATION	Slc11a1	msgidb
GOBP_POSITIVE_REGULATION_OF_MHC_CLASS_II_BIOSYNTHETIC_PROCESS	Ciita	msgidb
GOBP_POSITIVE_REGULATION_OF_MHC_CLASS_II_BIOSYNTHETIC_PROCESS	Ifng	msgidb
GOBP_POSITIVE_REGULATION_OF_MHC_CLASS_II_BIOSYNTHETIC_PROCESS	Il10	msgidb
GOBP_POSITIVE_REGULATION_OF_MHC_CLASS_II_BIOSYNTHETIC_PROCESS	Il4	msgidb
GOBP_POSITIVE_REGULATION_OF_MHC_CLASS_II_BIOSYNTHETIC_PROCESS	Jak2	msgidb
GOBP_POSITIVE_REGULATION_OF_MHC_CLASS_II_BIOSYNTHETIC_PROCESS	Sirt1	msgidb
GOBP_POSITIVE_REGULATION_OF_MHC_CLASS_II_BIOSYNTHETIC_PROCESS	Tlr4	msgidb
GOBP_POSITIVE_REGULATION_OF_MHC_CLASS_II_BIOSYNTHETIC_PROCESS	Tmem106a	msgidb
GOBP_POSITIVE_REGULATION_OF_MHC_CLASS_II_BIOSYNTHETIC_PROCESS	Xbp1	msgidb
GOBP_POSITIVE_REGULATION_OF_MHC_CLASS_I_BIOSYNTHETIC_PROCESS	Ciita	msgidb
GOBP_POSITIVE_REGULATION_OF_MHC_CLASS_I_BIOSYNTHETIC_PROCESS	Hsph1	msgidb
GOBP_POSITIVE_REGULATION_OF_MHC_CLASS_I_BIOSYNTHETIC_PROCESS	Ifnl2	msgidb
GOBP_POSITIVE_REGULATION_OF_MHC_CLASS_I_BIOSYNTHETIC_PROCESS	Nlrc5	msgidb
GOBP_POSITIVE_REGULATION_OF_MHC_CLASS_I_BIOSYNTHETIC_PROCESS	Nlrp12	msgidb
GOBP_REGULATION_OF_ANTIGEN_PROCESSING_AND_PRESENTATION	Ccl19	msgidb
GOBP_REGULATION_OF_ANTIGEN_PROCESSING_AND_PRESENTATION	Ccl21a	msgidb
GOBP_REGULATION_OF_ANTIGEN_PROCESSING_AND_PRESENTATION	Ccr7	msgidb
GOBP_REGULATION_OF_ANTIGEN_PROCESSING_AND_PRESENTATION	Cd68	msgidb
GOBP_REGULATION_OF_ANTIGEN_PROCESSING_AND_PRESENTATION	Cd74	msgidb
GOBP_REGULATION_OF_ANTIGEN_PROCESSING_AND_PRESENTATION	Fcgr2b	msgidb
GOBP_REGULATION_OF_ANTIGEN_PROCESSING_AND_PRESENTATION	Fgl2	msgidb
GOBP_REGULATION_OF_ANTIGEN_PROCESSING_AND_PRESENTATION	Hfe	msgidb
GOBP_REGULATION_OF_ANTIGEN_PROCESSING_AND_PRESENTATION	H2-Oa	msgidb
GOBP_REGULATION_OF_ANTIGEN_PROCESSING_AND_PRESENTATION	H2-Ob	msgidb
GOBP_REGULATION_OF_ANTIGEN_PROCESSING_AND_PRESENTATION	Pirb	msgidb
GOBP_REGULATION_OF_ANTIGEN_PROCESSING_AND_PRESENTATION	Nod1	msgidb
GOBP_REGULATION_OF_ANTIGEN_PROCESSING_AND_PRESENTATION	Nod2	msgidb
GOBP_REGULATION_OF_ANTIGEN_PROCESSING_AND_PRESENTATION	Pycard	msgidb
GOBP_REGULATION_OF_ANTIGEN_PROCESSING_AND_PRESENTATION	Slc11a1	msgidb
GOBP_REGULATION_OF_ANTIGEN_PROCESSING_AND_PRESENTATION	Tapbpl	msgidb
GOBP_REGULATION_OF_ANTIGEN_PROCESSING_AND_PRESENTATION	Thbs1	msgidb
GOBP_REGULATION_OF_ANTIGEN_PROCESSING_AND_PRESENTATION	Trem2	msgidb
GOBP_REGULATION_OF_ANTIGEN_PROCESSING_AND_PRESENTATION	Was	msgidb
GOBP_REGULATION_OF_ANTIGEN_PROCESSING_AND_PRESENTATION	Ythdf1	msgidb
GOBP_REGULATION_OF_ANTIGEN_PROCESSING_AND_PRESENTATION_OF_PEPTIDE_ANTIGEN	Hfe	msgidb
GOBP_REGULATION_OF_ANTIGEN_PROCESSING_AND_PRESENTATION_OF_PEPTIDE_ANTIGEN	H2-Oa	msgidb
GOBP_REGULATION_OF_ANTIGEN_PROCESSING_AND_PRESENTATION_OF_PEPTIDE_ANTIGEN	H2-Ob	msgidb
GOBP_REGULATION_OF_ANTIGEN_PROCESSING_AND_PRESENTATION_OF_PEPTIDE_ANTIGEN	Pycard	msgidb
GOBP_REGULATION_OF_ANTIGEN_PROCESSING_AND_PRESENTATION_OF_PEPTIDE_ANTIGEN	Tapbpl	msgidb
GOBP_REGULATION_OF_ANTIGEN_PROCESSING_AND_PRESENTATION_OF_PEPTIDE_ANTIGEN	Trem2	msgidb
GOBP_REGULATION_OF_ANTIGEN_PROCESSING_AND_PRESENTATION_OF_PEPTIDE_OR_POLYSACCHARIDE_ANTIGEN_VIA_MHC_CLASS_II	H2-Oa	msgidb
GOBP_REGULATION_OF_ANTIGEN_PROCESSING_AND_PRESENTATION_OF_PEPTIDE_OR_POLYSACCHARIDE_ANTIGEN_VIA_MHC_CLASS_II	H2-Ob	msgidb
GOBP_REGULATION_OF_ANTIGEN_PROCESSING_AND_PRESENTATION_OF_PEPTIDE_OR_POLYSACCHARIDE_ANTIGEN_VIA_MHC_CLASS_II	Pycard	msgidb
GOBP_REGULATION_OF_ANTIGEN_PROCESSING_AND_PRESENTATION_OF_PEPTIDE_OR_POLYSACCHARIDE_ANTIGEN_VIA_MHC_CLASS_II	Thbs1	msgidb
GOBP_REGULATION_OF_ANTIGEN_PROCESSING_AND_PRESENTATION_OF_PEPTIDE_OR_POLYSACCHARIDE_ANTIGEN_VIA_MHC_CLASS_II	Trem2	msgidb
GOBP_REGULATION_OF_DENDRITIC_CELL_ANTIGEN_PROCESSING_AND_PRESENTATION	Ccl19	msgidb
GOBP_REGULATION_OF_DENDRITIC_CELL_ANTIGEN_PROCESSING_AND_PRESENTATION	Ccl21a	msgidb
GOBP_REGULATION_OF_DENDRITIC_CELL_ANTIGEN_PROCESSING_AND_PRESENTATION	Ccr7	msgidb
GOBP_REGULATION_OF_DENDRITIC_CELL_ANTIGEN_PROCESSING_AND_PRESENTATION	Cd68	msgidb
GOBP_REGULATION_OF_DENDRITIC_CELL_ANTIGEN_PROCESSING_AND_PRESENTATION	Cd74	msgidb
GOBP_REGULATION_OF_DENDRITIC_CELL_ANTIGEN_PROCESSING_AND_PRESENTATION	Fcgr2b	msgidb
GOBP_REGULATION_OF_DENDRITIC_CELL_ANTIGEN_PROCESSING_AND_PRESENTATION	Fgl2	msgidb
GOBP_REGULATION_OF_DENDRITIC_CELL_ANTIGEN_PROCESSING_AND_PRESENTATION	Nod1	msgidb
GOBP_REGULATION_OF_DENDRITIC_CELL_ANTIGEN_PROCESSING_AND_PRESENTATION	Nod2	msgidb
GOBP_REGULATION_OF_DENDRITIC_CELL_ANTIGEN_PROCESSING_AND_PRESENTATION	Slc11a1	msgidb
GOBP_REGULATION_OF_DENDRITIC_CELL_ANTIGEN_PROCESSING_AND_PRESENTATION	Thbs1	msgidb
GOBP_REGULATION_OF_T_CELL_ACTIVATION_VIA_T_CELL_RECEPTOR_CONTACT_WITH_ANTIGEN_BOUND_TO_MHC_MOLECULE_ON_ANTIGEN_PRESENTING_CELL	Cd81	msgidb
GOBP_REGULATION_OF_T_CELL_ACTIVATION_VIA_T_CELL_RECEPTOR_CONTACT_WITH_ANTIGEN_BOUND_TO_MHC_MOLECULE_ON_ANTIGEN_PRESENTING_CELL	Havcr2	msgidb
GOBP_REGULATION_OF_T_CELL_ACTIVATION_VIA_T_CELL_RECEPTOR_CONTACT_WITH_ANTIGEN_BOUND_TO_MHC_MOLECULE_ON_ANTIGEN_PRESENTING_CELL	H2-DMb1	msgidb
GOBP_REGULATION_OF_T_CELL_ACTIVATION_VIA_T_CELL_RECEPTOR_CONTACT_WITH_ANTIGEN_BOUND_TO_MHC_MOLECULE_ON_ANTIGEN_PRESENTING_CELL	Lgals3	msgidb
GOBP_REGULATION_OF_T_CELL_ACTIVATION_VIA_T_CELL_RECEPTOR_CONTACT_WITH_ANTIGEN_BOUND_TO_MHC_MOLECULE_ON_ANTIGEN_PRESENTING_CELL	Lgals9	msgidb
GOBP_REGULATION_OF_T_CELL_ACTIVATION_VIA_T_CELL_RECEPTOR_CONTACT_WITH_ANTIGEN_BOUND_TO_MHC_MOLECULE_ON_ANTIGEN_PRESENTING_CELL	Pirb	msgidb
GOBP_T_CELL_ACTIVATION_VIA_T_CELL_RECEPTOR_CONTACT_WITH_ANTIGEN_BOUND_TO_MHC_MOLECULE_ON_ANTIGEN_PRESENTING_CELL	Apbb1ip	msgidb
GOBP_T_CELL_ACTIVATION_VIA_T_CELL_RECEPTOR_CONTACT_WITH_ANTIGEN_BOUND_TO_MHC_MOLECULE_ON_ANTIGEN_PRESENTING_CELL	Cd81	msgidb
GOBP_T_CELL_ACTIVATION_VIA_T_CELL_RECEPTOR_CONTACT_WITH_ANTIGEN_BOUND_TO_MHC_MOLECULE_ON_ANTIGEN_PRESENTING_CELL	Fgl2	msgidb
GOBP_T_CELL_ACTIVATION_VIA_T_CELL_RECEPTOR_CONTACT_WITH_ANTIGEN_BOUND_TO_MHC_MOLECULE_ON_ANTIGEN_PRESENTING_CELL	Havcr2	msgidb
GOBP_T_CELL_ACTIVATION_VIA_T_CELL_RECEPTOR_CONTACT_WITH_ANTIGEN_BOUND_TO_MHC_MOLECULE_ON_ANTIGEN_PRESENTING_CELL	H2-DMb1	msgidb
GOBP_T_CELL_ACTIVATION_VIA_T_CELL_RECEPTOR_CONTACT_WITH_ANTIGEN_BOUND_TO_MHC_MOLECULE_ON_ANTIGEN_PRESENTING_CELL	Icam1	msgidb
GOBP_T_CELL_ACTIVATION_VIA_T_CELL_RECEPTOR_CONTACT_WITH_ANTIGEN_BOUND_TO_MHC_MOLECULE_ON_ANTIGEN_PRESENTING_CELL	Itgal	msgidb
GOBP_T_CELL_ACTIVATION_VIA_T_CELL_RECEPTOR_CONTACT_WITH_ANTIGEN_BOUND_TO_MHC_MOLECULE_ON_ANTIGEN_PRESENTING_CELL	Lgals3	msgidb
GOBP_T_CELL_ACTIVATION_VIA_T_CELL_RECEPTOR_CONTACT_WITH_ANTIGEN_BOUND_TO_MHC_MOLECULE_ON_ANTIGEN_PRESENTING_CELL	Lgals9	msgidb
GOBP_T_CELL_ACTIVATION_VIA_T_CELL_RECEPTOR_CONTACT_WITH_ANTIGEN_BOUND_TO_MHC_MOLECULE_ON_ANTIGEN_PRESENTING_CELL	Pirb	msgidb
GOBP_T_CELL_ANTIGEN_PROCESSING_AND_PRESENTATION	Hfe	msgidb
GOBP_T_CELL_ANTIGEN_PROCESSING_AND_PRESENTATION	Icam1	msgidb
GOBP_T_CELL_ANTIGEN_PROCESSING_AND_PRESENTATION	Kdm5d	msgidb
GOBP_T_CELL_ANTIGEN_PROCESSING_AND_PRESENTATION	Rftn1	msgidb
GOBP_T_CELL_ANTIGEN_PROCESSING_AND_PRESENTATION	Trex1	msgidb
GOBP_T_CELL_ANTIGEN_PROCESSING_AND_PRESENTATION	Was	msgidb
GOCC_MHC_CLASS_II_PROTEIN_COMPLEX	B2m	msgidb
GOCC_MHC_CLASS_II_PROTEIN_COMPLEX	Cd74	msgidb
GOCC_MHC_CLASS_II_PROTEIN_COMPLEX	H2-DMa	msgidb
GOCC_MHC_CLASS_II_PROTEIN_COMPLEX	H2-DMb1	msgidb
GOCC_MHC_CLASS_II_PROTEIN_COMPLEX	H2-Oa	msgidb
GOCC_MHC_CLASS_II_PROTEIN_COMPLEX	H2-Ob	msgidb
GOCC_MHC_CLASS_II_PROTEIN_COMPLEX	H2-Aa	msgidb
GOCC_MHC_CLASS_II_PROTEIN_COMPLEX	H2-Aa	msgidb
GOCC_MHC_CLASS_II_PROTEIN_COMPLEX	H2-Ab1	msgidb
GOCC_MHC_CLASS_II_PROTEIN_COMPLEX	H2-Ab1	msgidb
GOCC_MHC_CLASS_II_PROTEIN_COMPLEX	H2-Ea	msgidb
GOCC_MHC_CLASS_II_PROTEIN_COMPLEX	H2-Eb1	msgidb
GOCC_MHC_CLASS_II_PROTEIN_COMPLEX	H2-Eb1	msgidb
GOCC_MHC_CLASS_I_PEPTIDE_LOADING_COMPLEX	Abcb9	msgidb
GOCC_MHC_CLASS_I_PEPTIDE_LOADING_COMPLEX	B2m	msgidb
GOCC_MHC_CLASS_I_PEPTIDE_LOADING_COMPLEX	Calr	msgidb
GOCC_MHC_CLASS_I_PEPTIDE_LOADING_COMPLEX	H2-Q10	msgidb
GOCC_MHC_CLASS_I_PEPTIDE_LOADING_COMPLEX	H2-Q7	msgidb
GOCC_MHC_CLASS_I_PEPTIDE_LOADING_COMPLEX	Pdia3	msgidb
GOCC_MHC_CLASS_I_PEPTIDE_LOADING_COMPLEX	Tap1	msgidb
GOCC_MHC_CLASS_I_PEPTIDE_LOADING_COMPLEX	Tap2	msgidb
GOCC_MHC_CLASS_I_PEPTIDE_LOADING_COMPLEX	Tapbp	msgidb
GOCC_MHC_CLASS_I_PROTEIN_COMPLEX	B2m	msgidb
GOCC_MHC_CLASS_I_PROTEIN_COMPLEX	Hfe	msgidb
GOCC_MHC_CLASS_I_PROTEIN_COMPLEX	H2-Q10	msgidb
GOCC_MHC_CLASS_I_PROTEIN_COMPLEX	H2-Q7	msgidb
GOCC_MHC_CLASS_I_PROTEIN_COMPLEX	Gm8909	msgidb
GOCC_MHC_CLASS_I_PROTEIN_COMPLEX	H2-D1	msgidb
GOCC_MHC_CLASS_I_PROTEIN_COMPLEX	H2-M2	msgidb
GOCC_MHC_CLASS_I_PROTEIN_COMPLEX	H2-Q10	msgidb
GOCC_MHC_CLASS_I_PROTEIN_COMPLEX	H2-Q7	msgidb
GOCC_MHC_CLASS_I_PROTEIN_COMPLEX	H2-Q10	msgidb
GOCC_MHC_CLASS_I_PROTEIN_COMPLEX	H2-Q7	msgidb
GOCC_MHC_CLASS_I_PROTEIN_COMPLEX	H2-T23	msgidb
GOCC_MHC_CLASS_I_PROTEIN_COMPLEX	H2-M3	msgidb
GOCC_MHC_CLASS_I_PROTEIN_COMPLEX	H2-Q1	msgidb
GOCC_MHC_CLASS_I_PROTEIN_COMPLEX	H2-Q2	msgidb
GOCC_MHC_CLASS_I_PROTEIN_COMPLEX	H2-M3	msgidb
GOCC_MHC_CLASS_I_PROTEIN_COMPLEX	H2-Q10	msgidb
GOCC_MHC_CLASS_I_PROTEIN_COMPLEX	H2-Q7	msgidb
GOCC_MHC_CLASS_I_PROTEIN_COMPLEX	Mr1	msgidb
GOCC_MHC_PROTEIN_COMPLEX	B2m	msgidb
GOCC_MHC_PROTEIN_COMPLEX	Cd74	msgidb
GOCC_MHC_PROTEIN_COMPLEX	Hfe	msgidb
GOCC_MHC_PROTEIN_COMPLEX	H2-Q10	msgidb
GOCC_MHC_PROTEIN_COMPLEX	H2-Q7	msgidb
GOCC_MHC_PROTEIN_COMPLEX	Gm8909	msgidb
GOCC_MHC_PROTEIN_COMPLEX	H2-D1	msgidb
GOCC_MHC_PROTEIN_COMPLEX	H2-M2	msgidb
GOCC_MHC_PROTEIN_COMPLEX	H2-Q10	msgidb
GOCC_MHC_PROTEIN_COMPLEX	H2-Q7	msgidb
GOCC_MHC_PROTEIN_COMPLEX	H2-Q10	msgidb
GOCC_MHC_PROTEIN_COMPLEX	H2-Q7	msgidb
GOCC_MHC_PROTEIN_COMPLEX	H2-DMa	msgidb
GOCC_MHC_PROTEIN_COMPLEX	H2-DMb1	msgidb
GOCC_MHC_PROTEIN_COMPLEX	H2-Oa	msgidb
GOCC_MHC_PROTEIN_COMPLEX	H2-Ob	msgidb
GOCC_MHC_PROTEIN_COMPLEX	H2-Aa	msgidb
GOCC_MHC_PROTEIN_COMPLEX	H2-Aa	msgidb
GOCC_MHC_PROTEIN_COMPLEX	H2-Ab1	msgidb
GOCC_MHC_PROTEIN_COMPLEX	H2-Ab1	msgidb
GOCC_MHC_PROTEIN_COMPLEX	H2-Ea	msgidb
GOCC_MHC_PROTEIN_COMPLEX	H2-Eb1	msgidb
GOCC_MHC_PROTEIN_COMPLEX	H2-Eb1	msgidb
GOCC_MHC_PROTEIN_COMPLEX	H2-T23	msgidb
GOCC_MHC_PROTEIN_COMPLEX	H2-M3	msgidb
GOCC_MHC_PROTEIN_COMPLEX	H2-Q1	msgidb
GOCC_MHC_PROTEIN_COMPLEX	H2-Q2	msgidb
GOCC_MHC_PROTEIN_COMPLEX	H2-M3	msgidb
GOCC_MHC_PROTEIN_COMPLEX	H2-Q10	msgidb
GOCC_MHC_PROTEIN_COMPLEX	H2-Q7	msgidb
GOCC_MHC_PROTEIN_COMPLEX	Mr1	msgidb
GOMF_INHIBITORY_MHC_CLASS_I_RECEPTOR_ACTIVITY	Kir3dl2	msgidb
GOMF_INHIBITORY_MHC_CLASS_I_RECEPTOR_ACTIVITY	Lilra6	msgidb
GOMF_INHIBITORY_MHC_CLASS_I_RECEPTOR_ACTIVITY	Pira12	msgidb
GOMF_INHIBITORY_MHC_CLASS_I_RECEPTOR_ACTIVITY	Pira13	msgidb
GOMF_INHIBITORY_MHC_CLASS_I_RECEPTOR_ACTIVITY	Pira2	msgidb
GOMF_INHIBITORY_MHC_CLASS_I_RECEPTOR_ACTIVITY	Lilra6	msgidb
GOMF_INHIBITORY_MHC_CLASS_I_RECEPTOR_ACTIVITY	Pira12	msgidb
GOMF_INHIBITORY_MHC_CLASS_I_RECEPTOR_ACTIVITY	Pira13	msgidb
GOMF_INHIBITORY_MHC_CLASS_I_RECEPTOR_ACTIVITY	Pira2	msgidb
GOMF_INHIBITORY_MHC_CLASS_I_RECEPTOR_ACTIVITY	Lilra6	msgidb
GOMF_INHIBITORY_MHC_CLASS_I_RECEPTOR_ACTIVITY	Pira12	msgidb
GOMF_INHIBITORY_MHC_CLASS_I_RECEPTOR_ACTIVITY	Pira13	msgidb
GOMF_INHIBITORY_MHC_CLASS_I_RECEPTOR_ACTIVITY	Pira2	msgidb
GOMF_INHIBITORY_MHC_CLASS_I_RECEPTOR_ACTIVITY	Lilra5	msgidb
GOMF_INHIBITORY_MHC_CLASS_I_RECEPTOR_ACTIVITY	Lilra6	msgidb
GOMF_INHIBITORY_MHC_CLASS_I_RECEPTOR_ACTIVITY	Pira12	msgidb
GOMF_INHIBITORY_MHC_CLASS_I_RECEPTOR_ACTIVITY	Pira13	msgidb
GOMF_INHIBITORY_MHC_CLASS_I_RECEPTOR_ACTIVITY	Pira2	msgidb
GOMF_INHIBITORY_MHC_CLASS_I_RECEPTOR_ACTIVITY	Pirb	msgidb
GOMF_INHIBITORY_MHC_CLASS_I_RECEPTOR_ACTIVITY	Pirb	msgidb
GOMF_INHIBITORY_MHC_CLASS_I_RECEPTOR_ACTIVITY	Pirb	msgidb
GOMF_INHIBITORY_MHC_CLASS_I_RECEPTOR_ACTIVITY	Pira13	msgidb
GOMF_INHIBITORY_MHC_CLASS_I_RECEPTOR_ACTIVITY	Pirb	msgidb
GOMF_MHC_CLASS_IB_PROTEIN_BINDING	Cyrib	msgidb
GOMF_MHC_CLASS_IB_PROTEIN_BINDING	Kir3dl1	msgidb
GOMF_MHC_CLASS_IB_PROTEIN_BINDING	Kir3dl2	msgidb
GOMF_MHC_CLASS_IB_PROTEIN_BINDING	Kir3dl1	msgidb
GOMF_MHC_CLASS_IB_PROTEIN_BINDING	Kir3dl2	msgidb
GOMF_MHC_CLASS_IB_PROTEIN_BINDING	Klrd1	msgidb
GOMF_MHC_CLASS_IB_PROTEIN_BINDING	Pirb	msgidb
GOMF_MHC_CLASS_IB_PROTEIN_BINDING	Pirb	msgidb
GOMF_MHC_CLASS_IB_PROTEIN_BINDING	Tap1	msgidb
GOMF_MHC_CLASS_IB_PROTEIN_BINDING	Tap2	msgidb
GOMF_MHC_CLASS_IB_RECEPTOR_ACTIVITY	Cd160	msgidb
GOMF_MHC_CLASS_IB_RECEPTOR_ACTIVITY	Kir3dl2	msgidb
GOMF_MHC_CLASS_IB_RECEPTOR_ACTIVITY	Klrc1	msgidb
GOMF_MHC_CLASS_IB_RECEPTOR_ACTIVITY	Klrc1	msgidb
GOMF_MHC_CLASS_IB_RECEPTOR_ACTIVITY	Klrc2	msgidb
GOMF_MHC_CLASS_IB_RECEPTOR_ACTIVITY	Klrc3	msgidb
GOMF_MHC_CLASS_IB_RECEPTOR_ACTIVITY	Klrd1	msgidb
GOMF_MHC_CLASS_IB_RECEPTOR_ACTIVITY	Klrk1	msgidb
GOMF_MHC_CLASS_IB_RECEPTOR_ACTIVITY	Pirb	msgidb
GOMF_MHC_CLASS_II_PROTEIN_BINDING	Cd4	msgidb
GOMF_MHC_CLASS_II_PROTEIN_BINDING	Cd74	msgidb
GOMF_MHC_CLASS_II_PROTEIN_BINDING	Cd81	msgidb
GOMF_MHC_CLASS_II_PROTEIN_BINDING	Col2a1	msgidb
GOMF_MHC_CLASS_II_PROTEIN_BINDING	Fcrl6	msgidb
GOMF_MHC_CLASS_II_PROTEIN_BINDING	Lag3	msgidb
GOMF_MHC_CLASS_II_PROTEIN_COMPLEX_BINDING	Anxa11	msgidb
GOMF_MHC_CLASS_II_PROTEIN_COMPLEX_BINDING	Atp1b1	msgidb
GOMF_MHC_CLASS_II_PROTEIN_COMPLEX_BINDING	B2m	msgidb
GOMF_MHC_CLASS_II_PROTEIN_COMPLEX_BINDING	Cd4	msgidb
GOMF_MHC_CLASS_II_PROTEIN_COMPLEX_BINDING	Cd74	msgidb
GOMF_MHC_CLASS_II_PROTEIN_COMPLEX_BINDING	Cd81	msgidb
GOMF_MHC_CLASS_II_PROTEIN_COMPLEX_BINDING	H2-DMa	msgidb
GOMF_MHC_CLASS_II_PROTEIN_COMPLEX_BINDING	H2-DMb1	msgidb
GOMF_MHC_CLASS_II_PROTEIN_COMPLEX_BINDING	H2-Oa	msgidb
GOMF_MHC_CLASS_II_PROTEIN_COMPLEX_BINDING	H2-Ob	msgidb
GOMF_MHC_CLASS_II_PROTEIN_COMPLEX_BINDING	H2-Aa	msgidb
GOMF_MHC_CLASS_II_PROTEIN_COMPLEX_BINDING	H2-Aa	msgidb
GOMF_MHC_CLASS_II_PROTEIN_COMPLEX_BINDING	H2-Ab1	msgidb
GOMF_MHC_CLASS_II_PROTEIN_COMPLEX_BINDING	H2-Ab1	msgidb
GOMF_MHC_CLASS_II_PROTEIN_COMPLEX_BINDING	H2-Ea	msgidb
GOMF_MHC_CLASS_II_PROTEIN_COMPLEX_BINDING	H2-Eb1	msgidb
GOMF_MHC_CLASS_II_PROTEIN_COMPLEX_BINDING	H2-Eb1	msgidb
GOMF_MHC_CLASS_II_PROTEIN_COMPLEX_BINDING	Hsp90aa1	msgidb
GOMF_MHC_CLASS_II_PROTEIN_COMPLEX_BINDING	Hsp90ab1	msgidb
GOMF_MHC_CLASS_II_PROTEIN_COMPLEX_BINDING	Hspa8	msgidb
GOMF_MHC_CLASS_II_PROTEIN_COMPLEX_BINDING	Ms4a1	msgidb
GOMF_MHC_CLASS_II_PROTEIN_COMPLEX_BINDING	Pkm	msgidb
GOMF_MHC_CLASS_II_PROTEIN_COMPLEX_BINDING	Ywhae	msgidb
GOMF_MHC_CLASS_II_RECEPTOR_ACTIVITY	H2-Oa	msgidb
GOMF_MHC_CLASS_II_RECEPTOR_ACTIVITY	H2-Ob	msgidb
GOMF_MHC_CLASS_II_RECEPTOR_ACTIVITY	H2-Aa	msgidb
GOMF_MHC_CLASS_II_RECEPTOR_ACTIVITY	H2-Aa	msgidb
GOMF_MHC_CLASS_II_RECEPTOR_ACTIVITY	H2-Ab1	msgidb
GOMF_MHC_CLASS_II_RECEPTOR_ACTIVITY	H2-Ab1	msgidb
GOMF_MHC_CLASS_II_RECEPTOR_ACTIVITY	H2-Ea	msgidb
GOMF_MHC_CLASS_II_RECEPTOR_ACTIVITY	H2-Eb1	msgidb
GOMF_MHC_CLASS_I_PROTEIN_BINDING	Abcb9	msgidb
GOMF_MHC_CLASS_I_PROTEIN_BINDING	Atp5a1	msgidb
GOMF_MHC_CLASS_I_PROTEIN_BINDING	Atp5b	msgidb
GOMF_MHC_CLASS_I_PROTEIN_BINDING	Bcap31	msgidb
GOMF_MHC_CLASS_I_PROTEIN_BINDING	Cd244a	msgidb
GOMF_MHC_CLASS_I_PROTEIN_BINDING	Cd8a	msgidb
GOMF_MHC_CLASS_I_PROTEIN_BINDING	Cd8b1	msgidb
GOMF_MHC_CLASS_I_PROTEIN_BINDING	Cd8b1	msgidb
GOMF_MHC_CLASS_I_PROTEIN_BINDING	Derl1	msgidb
GOMF_MHC_CLASS_I_PROTEIN_BINDING	H2-T23	msgidb
GOMF_MHC_CLASS_I_PROTEIN_BINDING	Klrk1	msgidb
GOMF_MHC_CLASS_I_PROTEIN_BINDING	Pirb	msgidb
GOMF_MHC_CLASS_I_PROTEIN_BINDING	Pirb	msgidb
GOMF_MHC_CLASS_I_PROTEIN_BINDING	Pilra	msgidb
GOMF_MHC_CLASS_I_PROTEIN_BINDING	Pilrb2	msgidb
GOMF_MHC_CLASS_I_PROTEIN_BINDING	Tap1	msgidb
GOMF_MHC_CLASS_I_PROTEIN_BINDING	Tap2	msgidb
GOMF_MHC_CLASS_I_PROTEIN_BINDING	Tapbp	msgidb
GOMF_MHC_CLASS_I_PROTEIN_BINDING	Tubb5	msgidb
GOMF_MHC_CLASS_I_PROTEIN_BINDING	Tubb4b	msgidb
GOMF_MHC_CLASS_I_PROTEIN_BINDING	Vcp	msgidb
GOMF_MHC_CLASS_I_PROTEIN_COMPLEX_BINDING	Cd160	msgidb
GOMF_MHC_CLASS_I_PROTEIN_COMPLEX_BINDING	Cd8a	msgidb
GOMF_MHC_CLASS_I_PROTEIN_COMPLEX_BINDING	Klrc1	msgidb
GOMF_MHC_CLASS_I_PROTEIN_COMPLEX_BINDING	Klrc1	msgidb
GOMF_MHC_CLASS_I_PROTEIN_COMPLEX_BINDING	Klrc2	msgidb
GOMF_MHC_CLASS_I_PROTEIN_COMPLEX_BINDING	Klrc3	msgidb
GOMF_MHC_CLASS_I_PROTEIN_COMPLEX_BINDING	Klrd1	msgidb
GOMF_MHC_CLASS_I_PROTEIN_COMPLEX_BINDING	Tapbpl	msgidb
GOMF_MHC_CLASS_I_RECEPTOR_ACTIVITY	Cd160	msgidb
GOMF_MHC_CLASS_I_RECEPTOR_ACTIVITY	Ctsh	msgidb
GOMF_MHC_CLASS_I_RECEPTOR_ACTIVITY	Kir3dl2	msgidb
GOMF_MHC_CLASS_I_RECEPTOR_ACTIVITY	Lilra6	msgidb
GOMF_MHC_CLASS_I_RECEPTOR_ACTIVITY	Pira12	msgidb
GOMF_MHC_CLASS_I_RECEPTOR_ACTIVITY	Pira13	msgidb
GOMF_MHC_CLASS_I_RECEPTOR_ACTIVITY	Pira2	msgidb
GOMF_MHC_CLASS_I_RECEPTOR_ACTIVITY	Lilra6	msgidb
GOMF_MHC_CLASS_I_RECEPTOR_ACTIVITY	Pira12	msgidb
GOMF_MHC_CLASS_I_RECEPTOR_ACTIVITY	Pira13	msgidb
GOMF_MHC_CLASS_I_RECEPTOR_ACTIVITY	Pira2	msgidb
GOMF_MHC_CLASS_I_RECEPTOR_ACTIVITY	Lilra6	msgidb
GOMF_MHC_CLASS_I_RECEPTOR_ACTIVITY	Pira12	msgidb
GOMF_MHC_CLASS_I_RECEPTOR_ACTIVITY	Pira13	msgidb
GOMF_MHC_CLASS_I_RECEPTOR_ACTIVITY	Pira2	msgidb
GOMF_MHC_CLASS_I_RECEPTOR_ACTIVITY	Lilra5	msgidb
GOMF_MHC_CLASS_I_RECEPTOR_ACTIVITY	Lilra6	msgidb
GOMF_MHC_CLASS_I_RECEPTOR_ACTIVITY	Pira12	msgidb
GOMF_MHC_CLASS_I_RECEPTOR_ACTIVITY	Pira13	msgidb
GOMF_MHC_CLASS_I_RECEPTOR_ACTIVITY	Pira2	msgidb
GOMF_MHC_CLASS_I_RECEPTOR_ACTIVITY	Pirb	msgidb
GOMF_MHC_CLASS_I_RECEPTOR_ACTIVITY	Pirb	msgidb
GOMF_MHC_CLASS_I_RECEPTOR_ACTIVITY	Pirb	msgidb
GOMF_MHC_CLASS_I_RECEPTOR_ACTIVITY	Pira13	msgidb
GOMF_MHC_CLASS_I_RECEPTOR_ACTIVITY	Pirb	msgidb
GOMF_MHC_CLASS_I_RECEPTOR_ACTIVITY	Mr1	msgidb
GOMF_MHC_PROTEIN_BINDING	Abcb9	msgidb
GOMF_MHC_PROTEIN_BINDING	Atp5a1	msgidb
GOMF_MHC_PROTEIN_BINDING	Atp5b	msgidb
GOMF_MHC_PROTEIN_BINDING	Bcap31	msgidb
GOMF_MHC_PROTEIN_BINDING	Cd244a	msgidb
GOMF_MHC_PROTEIN_BINDING	Cd4	msgidb
GOMF_MHC_PROTEIN_BINDING	Cd74	msgidb
GOMF_MHC_PROTEIN_BINDING	Cd81	msgidb
GOMF_MHC_PROTEIN_BINDING	Cd8a	msgidb
GOMF_MHC_PROTEIN_BINDING	Cd8b1	msgidb
GOMF_MHC_PROTEIN_BINDING	Cd8b1	msgidb
GOMF_MHC_PROTEIN_BINDING	Clec7a	msgidb
GOMF_MHC_PROTEIN_BINDING	Col2a1	msgidb
GOMF_MHC_PROTEIN_BINDING	Cyrib	msgidb
GOMF_MHC_PROTEIN_BINDING	Derl1	msgidb
GOMF_MHC_PROTEIN_BINDING	Fcrl6	msgidb
GOMF_MHC_PROTEIN_BINDING	H2-T23	msgidb
GOMF_MHC_PROTEIN_BINDING	Kir3dl1	msgidb
GOMF_MHC_PROTEIN_BINDING	Kir3dl2	msgidb
GOMF_MHC_PROTEIN_BINDING	Kir3dl1	msgidb
GOMF_MHC_PROTEIN_BINDING	Kir3dl2	msgidb
GOMF_MHC_PROTEIN_BINDING	Klrd1	msgidb
GOMF_MHC_PROTEIN_BINDING	Klrk1	msgidb
GOMF_MHC_PROTEIN_BINDING	Lag3	msgidb
GOMF_MHC_PROTEIN_BINDING	Pirb	msgidb
GOMF_MHC_PROTEIN_BINDING	Pirb	msgidb
GOMF_MHC_PROTEIN_BINDING	Marchf1	msgidb
GOMF_MHC_PROTEIN_BINDING	Marchf8	msgidb
GOMF_MHC_PROTEIN_BINDING	Pilra	msgidb
GOMF_MHC_PROTEIN_BINDING	Pilrb2	msgidb
GOMF_MHC_PROTEIN_BINDING	Tap1	msgidb
GOMF_MHC_PROTEIN_BINDING	Tap2	msgidb
GOMF_MHC_PROTEIN_BINDING	Tapbp	msgidb
GOMF_MHC_PROTEIN_BINDING	Trav16	msgidb
GOMF_MHC_PROTEIN_BINDING	Trav16d-dv11	msgidb
GOMF_MHC_PROTEIN_BINDING	Trav16n	msgidb
GOMF_MHC_PROTEIN_BINDING	Trav19	msgidb
GOMF_MHC_PROTEIN_BINDING	Trbv15	msgidb
GOMF_MHC_PROTEIN_BINDING	Trgv7	msgidb
GOMF_MHC_PROTEIN_BINDING	Tubb5	msgidb
GOMF_MHC_PROTEIN_BINDING	Tubb4b	msgidb
GOMF_MHC_PROTEIN_BINDING	Vcp	msgidb
GOMF_MHC_PROTEIN_COMPLEX_BINDING	Anxa11	msgidb
GOMF_MHC_PROTEIN_COMPLEX_BINDING	Atp1b1	msgidb
GOMF_MHC_PROTEIN_COMPLEX_BINDING	B2m	msgidb
GOMF_MHC_PROTEIN_COMPLEX_BINDING	Cd160	msgidb
GOMF_MHC_PROTEIN_COMPLEX_BINDING	Cd4	msgidb
GOMF_MHC_PROTEIN_COMPLEX_BINDING	Cd74	msgidb
GOMF_MHC_PROTEIN_COMPLEX_BINDING	Cd81	msgidb
GOMF_MHC_PROTEIN_COMPLEX_BINDING	Cd8a	msgidb
GOMF_MHC_PROTEIN_COMPLEX_BINDING	Cyrib	msgidb
GOMF_MHC_PROTEIN_COMPLEX_BINDING	H2-DMa	msgidb
GOMF_MHC_PROTEIN_COMPLEX_BINDING	H2-DMb1	msgidb
GOMF_MHC_PROTEIN_COMPLEX_BINDING	H2-Oa	msgidb
GOMF_MHC_PROTEIN_COMPLEX_BINDING	H2-Ob	msgidb
GOMF_MHC_PROTEIN_COMPLEX_BINDING	H2-Aa	msgidb
GOMF_MHC_PROTEIN_COMPLEX_BINDING	H2-Aa	msgidb
GOMF_MHC_PROTEIN_COMPLEX_BINDING	H2-Ab1	msgidb
GOMF_MHC_PROTEIN_COMPLEX_BINDING	H2-Ab1	msgidb
GOMF_MHC_PROTEIN_COMPLEX_BINDING	H2-Ea	msgidb
GOMF_MHC_PROTEIN_COMPLEX_BINDING	H2-Eb1	msgidb
GOMF_MHC_PROTEIN_COMPLEX_BINDING	H2-Eb1	msgidb
GOMF_MHC_PROTEIN_COMPLEX_BINDING	Hsp90aa1	msgidb
GOMF_MHC_PROTEIN_COMPLEX_BINDING	Hsp90ab1	msgidb
GOMF_MHC_PROTEIN_COMPLEX_BINDING	Hspa8	msgidb
GOMF_MHC_PROTEIN_COMPLEX_BINDING	Klrc1	msgidb
GOMF_MHC_PROTEIN_COMPLEX_BINDING	Klrc1	msgidb
GOMF_MHC_PROTEIN_COMPLEX_BINDING	Klrc2	msgidb
GOMF_MHC_PROTEIN_COMPLEX_BINDING	Klrc3	msgidb
GOMF_MHC_PROTEIN_COMPLEX_BINDING	Klrd1	msgidb
GOMF_MHC_PROTEIN_COMPLEX_BINDING	Pirb	msgidb
GOMF_MHC_PROTEIN_COMPLEX_BINDING	Pirb	msgidb
GOMF_MHC_PROTEIN_COMPLEX_BINDING	Ms4a1	msgidb
GOMF_MHC_PROTEIN_COMPLEX_BINDING	Pkm	msgidb
GOMF_MHC_PROTEIN_COMPLEX_BINDING	Tapbpl	msgidb
GOMF_MHC_PROTEIN_COMPLEX_BINDING	Ywhae	msgidb
KEGG_ANTIGEN_PROCESSING_AND_PRESENTATION	B2m	msgidb
KEGG_ANTIGEN_PROCESSING_AND_PRESENTATION	Calr	msgidb
KEGG_ANTIGEN_PROCESSING_AND_PRESENTATION	Canx	msgidb
KEGG_ANTIGEN_PROCESSING_AND_PRESENTATION	Cd4	msgidb
KEGG_ANTIGEN_PROCESSING_AND_PRESENTATION	Cd74	msgidb
KEGG_ANTIGEN_PROCESSING_AND_PRESENTATION	Cd8a	msgidb
KEGG_ANTIGEN_PROCESSING_AND_PRESENTATION	Cd8b1	msgidb
KEGG_ANTIGEN_PROCESSING_AND_PRESENTATION	Ciita	msgidb
KEGG_ANTIGEN_PROCESSING_AND_PRESENTATION	Creb1	msgidb
KEGG_ANTIGEN_PROCESSING_AND_PRESENTATION	Ctsb	msgidb
KEGG_ANTIGEN_PROCESSING_AND_PRESENTATION	Ctsl	msgidb
KEGG_ANTIGEN_PROCESSING_AND_PRESENTATION	Ctss	msgidb
KEGG_ANTIGEN_PROCESSING_AND_PRESENTATION	H2-Q10	msgidb
KEGG_ANTIGEN_PROCESSING_AND_PRESENTATION	H2-Q7	msgidb
KEGG_ANTIGEN_PROCESSING_AND_PRESENTATION	Gm8909	msgidb
KEGG_ANTIGEN_PROCESSING_AND_PRESENTATION	H2-D1	msgidb
KEGG_ANTIGEN_PROCESSING_AND_PRESENTATION	H2-M2	msgidb
KEGG_ANTIGEN_PROCESSING_AND_PRESENTATION	H2-Q10	msgidb
KEGG_ANTIGEN_PROCESSING_AND_PRESENTATION	H2-Q7	msgidb
KEGG_ANTIGEN_PROCESSING_AND_PRESENTATION	H2-Q10	msgidb
KEGG_ANTIGEN_PROCESSING_AND_PRESENTATION	H2-Q7	msgidb
KEGG_ANTIGEN_PROCESSING_AND_PRESENTATION	H2-DMa	msgidb
KEGG_ANTIGEN_PROCESSING_AND_PRESENTATION	H2-DMb1	msgidb
KEGG_ANTIGEN_PROCESSING_AND_PRESENTATION	H2-Oa	msgidb
KEGG_ANTIGEN_PROCESSING_AND_PRESENTATION	H2-Ob	msgidb
KEGG_ANTIGEN_PROCESSING_AND_PRESENTATION	H2-Aa	msgidb
KEGG_ANTIGEN_PROCESSING_AND_PRESENTATION	H2-Aa	msgidb
KEGG_ANTIGEN_PROCESSING_AND_PRESENTATION	H2-Ab1	msgidb
KEGG_ANTIGEN_PROCESSING_AND_PRESENTATION	H2-Ea	msgidb
KEGG_ANTIGEN_PROCESSING_AND_PRESENTATION	H2-Eb1	msgidb
KEGG_ANTIGEN_PROCESSING_AND_PRESENTATION	H2-Eb1	msgidb
KEGG_ANTIGEN_PROCESSING_AND_PRESENTATION	H2-T23	msgidb
KEGG_ANTIGEN_PROCESSING_AND_PRESENTATION	H2-M3	msgidb
KEGG_ANTIGEN_PROCESSING_AND_PRESENTATION	H2-Q1	msgidb
KEGG_ANTIGEN_PROCESSING_AND_PRESENTATION	H2-Q2	msgidb
KEGG_ANTIGEN_PROCESSING_AND_PRESENTATION	H2-M3	msgidb
KEGG_ANTIGEN_PROCESSING_AND_PRESENTATION	H2-Q10	msgidb
KEGG_ANTIGEN_PROCESSING_AND_PRESENTATION	H2-Q7	msgidb
KEGG_ANTIGEN_PROCESSING_AND_PRESENTATION	Hsp90aa1	msgidb
KEGG_ANTIGEN_PROCESSING_AND_PRESENTATION	Hsp90ab1	msgidb
KEGG_ANTIGEN_PROCESSING_AND_PRESENTATION	Hspa1a	msgidb
KEGG_ANTIGEN_PROCESSING_AND_PRESENTATION	Hspa1a	msgidb
KEGG_ANTIGEN_PROCESSING_AND_PRESENTATION	Hspa1b	msgidb
KEGG_ANTIGEN_PROCESSING_AND_PRESENTATION	Hspa1l	msgidb
KEGG_ANTIGEN_PROCESSING_AND_PRESENTATION	Hspa2	msgidb
KEGG_ANTIGEN_PROCESSING_AND_PRESENTATION	Hspa4	msgidb
KEGG_ANTIGEN_PROCESSING_AND_PRESENTATION	Hspa5	msgidb
KEGG_ANTIGEN_PROCESSING_AND_PRESENTATION	Hspa8	msgidb
KEGG_ANTIGEN_PROCESSING_AND_PRESENTATION	Ifi30	msgidb
KEGG_ANTIGEN_PROCESSING_AND_PRESENTATION	Ifna12	msgidb
KEGG_ANTIGEN_PROCESSING_AND_PRESENTATION	Ifna14	msgidb
KEGG_ANTIGEN_PROCESSING_AND_PRESENTATION	Ifna15	msgidb
KEGG_ANTIGEN_PROCESSING_AND_PRESENTATION	Ifna16	msgidb
KEGG_ANTIGEN_PROCESSING_AND_PRESENTATION	Ifna2	msgidb
KEGG_ANTIGEN_PROCESSING_AND_PRESENTATION	Ifna4	msgidb
KEGG_ANTIGEN_PROCESSING_AND_PRESENTATION	Ifna5	msgidb
KEGG_ANTIGEN_PROCESSING_AND_PRESENTATION	Ifna6	msgidb
KEGG_ANTIGEN_PROCESSING_AND_PRESENTATION	Ifna7	msgidb
KEGG_ANTIGEN_PROCESSING_AND_PRESENTATION	Ifna9	msgidb
KEGG_ANTIGEN_PROCESSING_AND_PRESENTATION	Ifna12	msgidb
KEGG_ANTIGEN_PROCESSING_AND_PRESENTATION	Ifna14	msgidb
KEGG_ANTIGEN_PROCESSING_AND_PRESENTATION	Ifna15	msgidb
KEGG_ANTIGEN_PROCESSING_AND_PRESENTATION	Ifna16	msgidb
KEGG_ANTIGEN_PROCESSING_AND_PRESENTATION	Ifna2	msgidb
KEGG_ANTIGEN_PROCESSING_AND_PRESENTATION	Ifna4	msgidb
KEGG_ANTIGEN_PROCESSING_AND_PRESENTATION	Ifna5	msgidb
KEGG_ANTIGEN_PROCESSING_AND_PRESENTATION	Ifna6	msgidb
KEGG_ANTIGEN_PROCESSING_AND_PRESENTATION	Ifna7	msgidb
KEGG_ANTIGEN_PROCESSING_AND_PRESENTATION	Ifna9	msgidb
KEGG_ANTIGEN_PROCESSING_AND_PRESENTATION	Ifna9	msgidb
KEGG_ANTIGEN_PROCESSING_AND_PRESENTATION	Ifna12	msgidb
KEGG_ANTIGEN_PROCESSING_AND_PRESENTATION	Ifna14	msgidb
KEGG_ANTIGEN_PROCESSING_AND_PRESENTATION	Ifna15	msgidb
KEGG_ANTIGEN_PROCESSING_AND_PRESENTATION	Ifna16	msgidb
KEGG_ANTIGEN_PROCESSING_AND_PRESENTATION	Ifna2	msgidb
KEGG_ANTIGEN_PROCESSING_AND_PRESENTATION	Ifna4	msgidb
KEGG_ANTIGEN_PROCESSING_AND_PRESENTATION	Ifna5	msgidb
KEGG_ANTIGEN_PROCESSING_AND_PRESENTATION	Ifna6	msgidb
KEGG_ANTIGEN_PROCESSING_AND_PRESENTATION	Ifna7	msgidb
KEGG_ANTIGEN_PROCESSING_AND_PRESENTATION	Ifna9	msgidb
KEGG_ANTIGEN_PROCESSING_AND_PRESENTATION	Ifna12	msgidb
KEGG_ANTIGEN_PROCESSING_AND_PRESENTATION	Ifna14	msgidb
KEGG_ANTIGEN_PROCESSING_AND_PRESENTATION	Ifna15	msgidb
KEGG_ANTIGEN_PROCESSING_AND_PRESENTATION	Ifna16	msgidb
KEGG_ANTIGEN_PROCESSING_AND_PRESENTATION	Ifna2	msgidb
KEGG_ANTIGEN_PROCESSING_AND_PRESENTATION	Ifna4	msgidb
KEGG_ANTIGEN_PROCESSING_AND_PRESENTATION	Ifna5	msgidb
KEGG_ANTIGEN_PROCESSING_AND_PRESENTATION	Ifna6	msgidb
KEGG_ANTIGEN_PROCESSING_AND_PRESENTATION	Ifna7	msgidb
KEGG_ANTIGEN_PROCESSING_AND_PRESENTATION	Ifna9	msgidb
KEGG_ANTIGEN_PROCESSING_AND_PRESENTATION	Ifna12	msgidb
KEGG_ANTIGEN_PROCESSING_AND_PRESENTATION	Ifna14	msgidb
KEGG_ANTIGEN_PROCESSING_AND_PRESENTATION	Ifna15	msgidb
KEGG_ANTIGEN_PROCESSING_AND_PRESENTATION	Ifna16	msgidb
KEGG_ANTIGEN_PROCESSING_AND_PRESENTATION	Ifna2	msgidb
KEGG_ANTIGEN_PROCESSING_AND_PRESENTATION	Ifna4	msgidb
KEGG_ANTIGEN_PROCESSING_AND_PRESENTATION	Ifna5	msgidb
KEGG_ANTIGEN_PROCESSING_AND_PRESENTATION	Ifna6	msgidb
KEGG_ANTIGEN_PROCESSING_AND_PRESENTATION	Ifna7	msgidb
KEGG_ANTIGEN_PROCESSING_AND_PRESENTATION	Ifna9	msgidb
KEGG_ANTIGEN_PROCESSING_AND_PRESENTATION	Ifna12	msgidb
KEGG_ANTIGEN_PROCESSING_AND_PRESENTATION	Ifna14	msgidb
KEGG_ANTIGEN_PROCESSING_AND_PRESENTATION	Ifna15	msgidb
KEGG_ANTIGEN_PROCESSING_AND_PRESENTATION	Ifna16	msgidb
KEGG_ANTIGEN_PROCESSING_AND_PRESENTATION	Ifna2	msgidb
KEGG_ANTIGEN_PROCESSING_AND_PRESENTATION	Ifna4	msgidb
KEGG_ANTIGEN_PROCESSING_AND_PRESENTATION	Ifna5	msgidb
KEGG_ANTIGEN_PROCESSING_AND_PRESENTATION	Ifna6	msgidb
KEGG_ANTIGEN_PROCESSING_AND_PRESENTATION	Ifna7	msgidb
KEGG_ANTIGEN_PROCESSING_AND_PRESENTATION	Ifna9	msgidb
KEGG_ANTIGEN_PROCESSING_AND_PRESENTATION	Ifna12	msgidb
KEGG_ANTIGEN_PROCESSING_AND_PRESENTATION	Ifna14	msgidb
KEGG_ANTIGEN_PROCESSING_AND_PRESENTATION	Ifna15	msgidb
KEGG_ANTIGEN_PROCESSING_AND_PRESENTATION	Ifna16	msgidb
KEGG_ANTIGEN_PROCESSING_AND_PRESENTATION	Ifna2	msgidb
KEGG_ANTIGEN_PROCESSING_AND_PRESENTATION	Ifna4	msgidb
KEGG_ANTIGEN_PROCESSING_AND_PRESENTATION	Ifna5	msgidb
KEGG_ANTIGEN_PROCESSING_AND_PRESENTATION	Ifna6	msgidb
KEGG_ANTIGEN_PROCESSING_AND_PRESENTATION	Ifna7	msgidb
KEGG_ANTIGEN_PROCESSING_AND_PRESENTATION	Ifna9	msgidb
KEGG_ANTIGEN_PROCESSING_AND_PRESENTATION	Ifna12	msgidb
KEGG_ANTIGEN_PROCESSING_AND_PRESENTATION	Ifna14	msgidb
KEGG_ANTIGEN_PROCESSING_AND_PRESENTATION	Ifna15	msgidb
KEGG_ANTIGEN_PROCESSING_AND_PRESENTATION	Ifna16	msgidb
KEGG_ANTIGEN_PROCESSING_AND_PRESENTATION	Ifna2	msgidb
KEGG_ANTIGEN_PROCESSING_AND_PRESENTATION	Ifna5	msgidb
KEGG_ANTIGEN_PROCESSING_AND_PRESENTATION	Ifna6	msgidb
KEGG_ANTIGEN_PROCESSING_AND_PRESENTATION	Ifna7	msgidb
KEGG_ANTIGEN_PROCESSING_AND_PRESENTATION	Ifna9	msgidb
KEGG_ANTIGEN_PROCESSING_AND_PRESENTATION	Ifna11	msgidb
KEGG_ANTIGEN_PROCESSING_AND_PRESENTATION	Ifna12	msgidb
KEGG_ANTIGEN_PROCESSING_AND_PRESENTATION	Ifna13	msgidb
KEGG_ANTIGEN_PROCESSING_AND_PRESENTATION	Ifna14	msgidb
KEGG_ANTIGEN_PROCESSING_AND_PRESENTATION	Ifna15	msgidb
KEGG_ANTIGEN_PROCESSING_AND_PRESENTATION	Ifna16	msgidb
KEGG_ANTIGEN_PROCESSING_AND_PRESENTATION	Ifna2	msgidb
KEGG_ANTIGEN_PROCESSING_AND_PRESENTATION	Ifna4	msgidb
KEGG_ANTIGEN_PROCESSING_AND_PRESENTATION	Ifna5	msgidb
KEGG_ANTIGEN_PROCESSING_AND_PRESENTATION	Ifna6	msgidb
KEGG_ANTIGEN_PROCESSING_AND_PRESENTATION	Ifna7	msgidb
KEGG_ANTIGEN_PROCESSING_AND_PRESENTATION	Ifna9	msgidb
KEGG_ANTIGEN_PROCESSING_AND_PRESENTATION	Ifna12	msgidb
KEGG_ANTIGEN_PROCESSING_AND_PRESENTATION	Ifna14	msgidb
KEGG_ANTIGEN_PROCESSING_AND_PRESENTATION	Ifna15	msgidb
KEGG_ANTIGEN_PROCESSING_AND_PRESENTATION	Ifna16	msgidb
KEGG_ANTIGEN_PROCESSING_AND_PRESENTATION	Ifna2	msgidb
KEGG_ANTIGEN_PROCESSING_AND_PRESENTATION	Ifna4	msgidb
KEGG_ANTIGEN_PROCESSING_AND_PRESENTATION	Ifna5	msgidb
KEGG_ANTIGEN_PROCESSING_AND_PRESENTATION	Ifna6	msgidb
KEGG_ANTIGEN_PROCESSING_AND_PRESENTATION	Ifna7	msgidb
KEGG_ANTIGEN_PROCESSING_AND_PRESENTATION	Ifna9	msgidb
KEGG_ANTIGEN_PROCESSING_AND_PRESENTATION	Ifna12	msgidb
KEGG_ANTIGEN_PROCESSING_AND_PRESENTATION	Ifna14	msgidb
KEGG_ANTIGEN_PROCESSING_AND_PRESENTATION	Ifna15	msgidb
KEGG_ANTIGEN_PROCESSING_AND_PRESENTATION	Ifna16	msgidb
KEGG_ANTIGEN_PROCESSING_AND_PRESENTATION	Ifna2	msgidb
KEGG_ANTIGEN_PROCESSING_AND_PRESENTATION	Ifna4	msgidb
KEGG_ANTIGEN_PROCESSING_AND_PRESENTATION	Ifna5	msgidb
KEGG_ANTIGEN_PROCESSING_AND_PRESENTATION	Ifna6	msgidb
KEGG_ANTIGEN_PROCESSING_AND_PRESENTATION	Ifna7	msgidb
KEGG_ANTIGEN_PROCESSING_AND_PRESENTATION	Ifna9	msgidb
KEGG_ANTIGEN_PROCESSING_AND_PRESENTATION	Ifna4	msgidb
KEGG_ANTIGEN_PROCESSING_AND_PRESENTATION	Kir3dl1	msgidb
KEGG_ANTIGEN_PROCESSING_AND_PRESENTATION	Kir3dl2	msgidb
KEGG_ANTIGEN_PROCESSING_AND_PRESENTATION	Kir3dl1	msgidb
KEGG_ANTIGEN_PROCESSING_AND_PRESENTATION	Kir3dl2	msgidb
KEGG_ANTIGEN_PROCESSING_AND_PRESENTATION	Kir3dl2	msgidb
KEGG_ANTIGEN_PROCESSING_AND_PRESENTATION	Kir3dl1	msgidb
KEGG_ANTIGEN_PROCESSING_AND_PRESENTATION	Kir3dl2	msgidb
KEGG_ANTIGEN_PROCESSING_AND_PRESENTATION	Kir3dl2	msgidb
KEGG_ANTIGEN_PROCESSING_AND_PRESENTATION	Kir3dl1	msgidb
KEGG_ANTIGEN_PROCESSING_AND_PRESENTATION	Kir3dl2	msgidb
KEGG_ANTIGEN_PROCESSING_AND_PRESENTATION	Kir3dl1	msgidb
KEGG_ANTIGEN_PROCESSING_AND_PRESENTATION	Kir3dl2	msgidb
KEGG_ANTIGEN_PROCESSING_AND_PRESENTATION	Klrc1	msgidb
KEGG_ANTIGEN_PROCESSING_AND_PRESENTATION	Klrc1	msgidb
KEGG_ANTIGEN_PROCESSING_AND_PRESENTATION	Klrc2	msgidb
KEGG_ANTIGEN_PROCESSING_AND_PRESENTATION	Klrc3	msgidb
KEGG_ANTIGEN_PROCESSING_AND_PRESENTATION	Klrc3	msgidb
KEGG_ANTIGEN_PROCESSING_AND_PRESENTATION	Klrc3	msgidb
KEGG_ANTIGEN_PROCESSING_AND_PRESENTATION	Klrd1	msgidb
KEGG_ANTIGEN_PROCESSING_AND_PRESENTATION	Lgmn	msgidb
KEGG_ANTIGEN_PROCESSING_AND_PRESENTATION	Lta	msgidb
KEGG_ANTIGEN_PROCESSING_AND_PRESENTATION	Nfya	msgidb
KEGG_ANTIGEN_PROCESSING_AND_PRESENTATION	Nfyb	msgidb
KEGG_ANTIGEN_PROCESSING_AND_PRESENTATION	Nfyc	msgidb
KEGG_ANTIGEN_PROCESSING_AND_PRESENTATION	Pdia3	msgidb
KEGG_ANTIGEN_PROCESSING_AND_PRESENTATION	Psme1	msgidb
KEGG_ANTIGEN_PROCESSING_AND_PRESENTATION	Psme2	msgidb
KEGG_ANTIGEN_PROCESSING_AND_PRESENTATION	Psme3	msgidb
KEGG_ANTIGEN_PROCESSING_AND_PRESENTATION	Rfx5	msgidb
KEGG_ANTIGEN_PROCESSING_AND_PRESENTATION	Rfxank	msgidb
KEGG_ANTIGEN_PROCESSING_AND_PRESENTATION	Rfxap	msgidb
KEGG_ANTIGEN_PROCESSING_AND_PRESENTATION	Tap1	msgidb
KEGG_ANTIGEN_PROCESSING_AND_PRESENTATION	Tap2	msgidb
KEGG_ANTIGEN_PROCESSING_AND_PRESENTATION	Tapbp	msgidb
PELLICCIOTTA_HDAC_IN_ANTIGEN_PRESENTATION_DN	Atf4	msgidb
PELLICCIOTTA_HDAC_IN_ANTIGEN_PRESENTATION_DN	Canx	msgidb
PELLICCIOTTA_HDAC_IN_ANTIGEN_PRESENTATION_DN	Derl1	msgidb
PELLICCIOTTA_HDAC_IN_ANTIGEN_PRESENTATION_DN	Erap1	msgidb
PELLICCIOTTA_HDAC_IN_ANTIGEN_PRESENTATION_DN	Gga3	msgidb
PELLICCIOTTA_HDAC_IN_ANTIGEN_PRESENTATION_DN	H2-Q10	msgidb
PELLICCIOTTA_HDAC_IN_ANTIGEN_PRESENTATION_DN	H2-Q7	msgidb
PELLICCIOTTA_HDAC_IN_ANTIGEN_PRESENTATION_DN	Gm8909	msgidb
PELLICCIOTTA_HDAC_IN_ANTIGEN_PRESENTATION_DN	H2-D1	msgidb
PELLICCIOTTA_HDAC_IN_ANTIGEN_PRESENTATION_DN	H2-M2	msgidb
PELLICCIOTTA_HDAC_IN_ANTIGEN_PRESENTATION_DN	H2-Q10	msgidb
PELLICCIOTTA_HDAC_IN_ANTIGEN_PRESENTATION_DN	H2-Q7	msgidb
PELLICCIOTTA_HDAC_IN_ANTIGEN_PRESENTATION_DN	H2-Q10	msgidb
PELLICCIOTTA_HDAC_IN_ANTIGEN_PRESENTATION_DN	H2-Q7	msgidb
PELLICCIOTTA_HDAC_IN_ANTIGEN_PRESENTATION_DN	Hmgcs1	msgidb
PELLICCIOTTA_HDAC_IN_ANTIGEN_PRESENTATION_DN	Kdelr1	msgidb
PELLICCIOTTA_HDAC_IN_ANTIGEN_PRESENTATION_DN	Ngly1	msgidb
PELLICCIOTTA_HDAC_IN_ANTIGEN_PRESENTATION_DN	Pdia3	msgidb
PELLICCIOTTA_HDAC_IN_ANTIGEN_PRESENTATION_DN	Pdia5	msgidb
PELLICCIOTTA_HDAC_IN_ANTIGEN_PRESENTATION_DN	Pdia6	msgidb
PELLICCIOTTA_HDAC_IN_ANTIGEN_PRESENTATION_DN	Psma1	msgidb
PELLICCIOTTA_HDAC_IN_ANTIGEN_PRESENTATION_DN	Psma2	msgidb
PELLICCIOTTA_HDAC_IN_ANTIGEN_PRESENTATION_DN	Psma3	msgidb
PELLICCIOTTA_HDAC_IN_ANTIGEN_PRESENTATION_DN	Psma4	msgidb
PELLICCIOTTA_HDAC_IN_ANTIGEN_PRESENTATION_DN	Psma6	msgidb
PELLICCIOTTA_HDAC_IN_ANTIGEN_PRESENTATION_DN	Psma7	msgidb
PELLICCIOTTA_HDAC_IN_ANTIGEN_PRESENTATION_DN	Psmb10	msgidb
PELLICCIOTTA_HDAC_IN_ANTIGEN_PRESENTATION_DN	Psmb2	msgidb
PELLICCIOTTA_HDAC_IN_ANTIGEN_PRESENTATION_DN	Psmb5	msgidb
PELLICCIOTTA_HDAC_IN_ANTIGEN_PRESENTATION_DN	Psmb6	msgidb
PELLICCIOTTA_HDAC_IN_ANTIGEN_PRESENTATION_DN	Psmb8	msgidb
PELLICCIOTTA_HDAC_IN_ANTIGEN_PRESENTATION_DN	Psmb9	msgidb
PELLICCIOTTA_HDAC_IN_ANTIGEN_PRESENTATION_DN	Psmc1	msgidb
PELLICCIOTTA_HDAC_IN_ANTIGEN_PRESENTATION_DN	Psmc2	msgidb
PELLICCIOTTA_HDAC_IN_ANTIGEN_PRESENTATION_DN	Psmc3	msgidb
PELLICCIOTTA_HDAC_IN_ANTIGEN_PRESENTATION_DN	Psmc5	msgidb
PELLICCIOTTA_HDAC_IN_ANTIGEN_PRESENTATION_DN	Psmc6	msgidb
PELLICCIOTTA_HDAC_IN_ANTIGEN_PRESENTATION_DN	Psmd11	msgidb
PELLICCIOTTA_HDAC_IN_ANTIGEN_PRESENTATION_DN	Psmd14	msgidb
PELLICCIOTTA_HDAC_IN_ANTIGEN_PRESENTATION_DN	Psmd5	msgidb
PELLICCIOTTA_HDAC_IN_ANTIGEN_PRESENTATION_DN	Psmd7	msgidb
PELLICCIOTTA_HDAC_IN_ANTIGEN_PRESENTATION_DN	Psmd8	msgidb
PELLICCIOTTA_HDAC_IN_ANTIGEN_PRESENTATION_DN	Psme1	msgidb
PELLICCIOTTA_HDAC_IN_ANTIGEN_PRESENTATION_DN	Psme2	msgidb
PELLICCIOTTA_HDAC_IN_ANTIGEN_PRESENTATION_DN	Psme3	msgidb
PELLICCIOTTA_HDAC_IN_ANTIGEN_PRESENTATION_DN	Psme4	msgidb
PELLICCIOTTA_HDAC_IN_ANTIGEN_PRESENTATION_DN	Psmf1	msgidb
PELLICCIOTTA_HDAC_IN_ANTIGEN_PRESENTATION_DN	Sec22c	msgidb
PELLICCIOTTA_HDAC_IN_ANTIGEN_PRESENTATION_DN	Serp1	msgidb
PELLICCIOTTA_HDAC_IN_ANTIGEN_PRESENTATION_DN	Tap1	msgidb
PELLICCIOTTA_HDAC_IN_ANTIGEN_PRESENTATION_DN	Tap2	msgidb
PELLICCIOTTA_HDAC_IN_ANTIGEN_PRESENTATION_DN	Tapbp	msgidb
PELLICCIOTTA_HDAC_IN_ANTIGEN_PRESENTATION_DN	Tapbpl	msgidb
PELLICCIOTTA_HDAC_IN_ANTIGEN_PRESENTATION_DN	Tmed4	msgidb
PELLICCIOTTA_HDAC_IN_ANTIGEN_PRESENTATION_UP	Adcy3	msgidb
PELLICCIOTTA_HDAC_IN_ANTIGEN_PRESENTATION_UP	Asns	msgidb
PELLICCIOTTA_HDAC_IN_ANTIGEN_PRESENTATION_UP	B2m	msgidb
PELLICCIOTTA_HDAC_IN_ANTIGEN_PRESENTATION_UP	Bcap29	msgidb
PELLICCIOTTA_HDAC_IN_ANTIGEN_PRESENTATION_UP	Bcap31	msgidb
PELLICCIOTTA_HDAC_IN_ANTIGEN_PRESENTATION_UP	Calr	msgidb
PELLICCIOTTA_HDAC_IN_ANTIGEN_PRESENTATION_UP	Cby1	msgidb
PELLICCIOTTA_HDAC_IN_ANTIGEN_PRESENTATION_UP	Copa	msgidb
PELLICCIOTTA_HDAC_IN_ANTIGEN_PRESENTATION_UP	Copb1	msgidb
PELLICCIOTTA_HDAC_IN_ANTIGEN_PRESENTATION_UP	Copb2	msgidb
PELLICCIOTTA_HDAC_IN_ANTIGEN_PRESENTATION_UP	Cope	msgidb
PELLICCIOTTA_HDAC_IN_ANTIGEN_PRESENTATION_UP	Copg1	msgidb
PELLICCIOTTA_HDAC_IN_ANTIGEN_PRESENTATION_UP	Copg2	msgidb
PELLICCIOTTA_HDAC_IN_ANTIGEN_PRESENTATION_UP	Copz1	msgidb
PELLICCIOTTA_HDAC_IN_ANTIGEN_PRESENTATION_UP	Ddit3	msgidb
PELLICCIOTTA_HDAC_IN_ANTIGEN_PRESENTATION_UP	Ergic1	msgidb
PELLICCIOTTA_HDAC_IN_ANTIGEN_PRESENTATION_UP	Ergic3	msgidb
PELLICCIOTTA_HDAC_IN_ANTIGEN_PRESENTATION_UP	Golm1	msgidb
PELLICCIOTTA_HDAC_IN_ANTIGEN_PRESENTATION_UP	Golph3l	msgidb
PELLICCIOTTA_HDAC_IN_ANTIGEN_PRESENTATION_UP	Gopc	msgidb
PELLICCIOTTA_HDAC_IN_ANTIGEN_PRESENTATION_UP	Gosr2	msgidb
PELLICCIOTTA_HDAC_IN_ANTIGEN_PRESENTATION_UP	Herpud1	msgidb
PELLICCIOTTA_HDAC_IN_ANTIGEN_PRESENTATION_UP	Hsp90b1	msgidb
PELLICCIOTTA_HDAC_IN_ANTIGEN_PRESENTATION_UP	Hspa5	msgidb
PELLICCIOTTA_HDAC_IN_ANTIGEN_PRESENTATION_UP	Kdelr2	msgidb
PELLICCIOTTA_HDAC_IN_ANTIGEN_PRESENTATION_UP	Pdia3	msgidb
PELLICCIOTTA_HDAC_IN_ANTIGEN_PRESENTATION_UP	Pdia4	msgidb
PELLICCIOTTA_HDAC_IN_ANTIGEN_PRESENTATION_UP	Pomp	msgidb
PELLICCIOTTA_HDAC_IN_ANTIGEN_PRESENTATION_UP	Ppp1r15a	msgidb
PELLICCIOTTA_HDAC_IN_ANTIGEN_PRESENTATION_UP	Prss16	msgidb
PELLICCIOTTA_HDAC_IN_ANTIGEN_PRESENTATION_UP	Psma5	msgidb
PELLICCIOTTA_HDAC_IN_ANTIGEN_PRESENTATION_UP	Psma8	msgidb
PELLICCIOTTA_HDAC_IN_ANTIGEN_PRESENTATION_UP	Psmb1	msgidb
PELLICCIOTTA_HDAC_IN_ANTIGEN_PRESENTATION_UP	Psmb3	msgidb
PELLICCIOTTA_HDAC_IN_ANTIGEN_PRESENTATION_UP	Psmb4	msgidb
PELLICCIOTTA_HDAC_IN_ANTIGEN_PRESENTATION_UP	Psmb7	msgidb
PELLICCIOTTA_HDAC_IN_ANTIGEN_PRESENTATION_UP	Psmc4	msgidb
PELLICCIOTTA_HDAC_IN_ANTIGEN_PRESENTATION_UP	Psmd1	msgidb
PELLICCIOTTA_HDAC_IN_ANTIGEN_PRESENTATION_UP	Psmd10	msgidb
PELLICCIOTTA_HDAC_IN_ANTIGEN_PRESENTATION_UP	Psmd13	msgidb
PELLICCIOTTA_HDAC_IN_ANTIGEN_PRESENTATION_UP	Psmd2	msgidb
PELLICCIOTTA_HDAC_IN_ANTIGEN_PRESENTATION_UP	Psmd3	msgidb
PELLICCIOTTA_HDAC_IN_ANTIGEN_PRESENTATION_UP	Psmd4	msgidb
PELLICCIOTTA_HDAC_IN_ANTIGEN_PRESENTATION_UP	Psmd6	msgidb
PELLICCIOTTA_HDAC_IN_ANTIGEN_PRESENTATION_UP	Psmd9	msgidb
PELLICCIOTTA_HDAC_IN_ANTIGEN_PRESENTATION_UP	Sar1a	msgidb
PELLICCIOTTA_HDAC_IN_ANTIGEN_PRESENTATION_UP	Sar1b	msgidb
PELLICCIOTTA_HDAC_IN_ANTIGEN_PRESENTATION_UP	Sec22a	msgidb
PELLICCIOTTA_HDAC_IN_ANTIGEN_PRESENTATION_UP	Sec22b	msgidb
PELLICCIOTTA_HDAC_IN_ANTIGEN_PRESENTATION_UP	Selenos	msgidb
PELLICCIOTTA_HDAC_IN_ANTIGEN_PRESENTATION_UP	Sil1	msgidb
PELLICCIOTTA_HDAC_IN_ANTIGEN_PRESENTATION_UP	Tbcb	msgidb
PELLICCIOTTA_HDAC_IN_ANTIGEN_PRESENTATION_UP	Tmed10	msgidb
PELLICCIOTTA_HDAC_IN_ANTIGEN_PRESENTATION_UP	Tmed7	msgidb
PELLICCIOTTA_HDAC_IN_ANTIGEN_PRESENTATION_UP	Tmed9	msgidb
PELLICCIOTTA_HDAC_IN_ANTIGEN_PRESENTATION_UP	Trappc1	msgidb
PELLICCIOTTA_HDAC_IN_ANTIGEN_PRESENTATION_UP	Trappc3	msgidb
PELLICCIOTTA_HDAC_IN_ANTIGEN_PRESENTATION_UP	Trappc4	msgidb
PELLICCIOTTA_HDAC_IN_ANTIGEN_PRESENTATION_UP	Trappc6a	msgidb
PELLICCIOTTA_HDAC_IN_ANTIGEN_PRESENTATION_UP	Trappc6b	msgidb
PELLICCIOTTA_HDAC_IN_ANTIGEN_PRESENTATION_UP	Txndc12	msgidb
PELLICCIOTTA_HDAC_IN_ANTIGEN_PRESENTATION_UP	Wfs1	msgidb
PELLICCIOTTA_HDAC_IN_ANTIGEN_PRESENTATION_UP	Yipf1	msgidb
PELLICCIOTTA_HDAC_IN_ANTIGEN_PRESENTATION_UP	Yipf5	msgidb
REACTOME_ANTIGEN_PRESENTATION_FOLDING_ASSEMBLY_AND_PEPTIDE_LOADING_OF_CLASS_I_MHC	B2m	msgidb
REACTOME_ANTIGEN_PRESENTATION_FOLDING_ASSEMBLY_AND_PEPTIDE_LOADING_OF_CLASS_I_MHC	Bcap31	msgidb
REACTOME_ANTIGEN_PRESENTATION_FOLDING_ASSEMBLY_AND_PEPTIDE_LOADING_OF_CLASS_I_MHC	Calr	msgidb
REACTOME_ANTIGEN_PRESENTATION_FOLDING_ASSEMBLY_AND_PEPTIDE_LOADING_OF_CLASS_I_MHC	Canx	msgidb
REACTOME_ANTIGEN_PRESENTATION_FOLDING_ASSEMBLY_AND_PEPTIDE_LOADING_OF_CLASS_I_MHC	Erap1	msgidb
REACTOME_ANTIGEN_PRESENTATION_FOLDING_ASSEMBLY_AND_PEPTIDE_LOADING_OF_CLASS_I_MHC	H2-Q10	msgidb
REACTOME_ANTIGEN_PRESENTATION_FOLDING_ASSEMBLY_AND_PEPTIDE_LOADING_OF_CLASS_I_MHC	H2-Q7	msgidb
REACTOME_ANTIGEN_PRESENTATION_FOLDING_ASSEMBLY_AND_PEPTIDE_LOADING_OF_CLASS_I_MHC	Gm8909	msgidb
REACTOME_ANTIGEN_PRESENTATION_FOLDING_ASSEMBLY_AND_PEPTIDE_LOADING_OF_CLASS_I_MHC	H2-D1	msgidb
REACTOME_ANTIGEN_PRESENTATION_FOLDING_ASSEMBLY_AND_PEPTIDE_LOADING_OF_CLASS_I_MHC	H2-M2	msgidb
REACTOME_ANTIGEN_PRESENTATION_FOLDING_ASSEMBLY_AND_PEPTIDE_LOADING_OF_CLASS_I_MHC	H2-Q10	msgidb
REACTOME_ANTIGEN_PRESENTATION_FOLDING_ASSEMBLY_AND_PEPTIDE_LOADING_OF_CLASS_I_MHC	H2-Q7	msgidb
REACTOME_ANTIGEN_PRESENTATION_FOLDING_ASSEMBLY_AND_PEPTIDE_LOADING_OF_CLASS_I_MHC	H2-Q10	msgidb
REACTOME_ANTIGEN_PRESENTATION_FOLDING_ASSEMBLY_AND_PEPTIDE_LOADING_OF_CLASS_I_MHC	H2-Q7	msgidb
REACTOME_ANTIGEN_PRESENTATION_FOLDING_ASSEMBLY_AND_PEPTIDE_LOADING_OF_CLASS_I_MHC	H2-T23	msgidb
REACTOME_ANTIGEN_PRESENTATION_FOLDING_ASSEMBLY_AND_PEPTIDE_LOADING_OF_CLASS_I_MHC	H2-M3	msgidb
REACTOME_ANTIGEN_PRESENTATION_FOLDING_ASSEMBLY_AND_PEPTIDE_LOADING_OF_CLASS_I_MHC	H2-Q1	msgidb
REACTOME_ANTIGEN_PRESENTATION_FOLDING_ASSEMBLY_AND_PEPTIDE_LOADING_OF_CLASS_I_MHC	H2-Q2	msgidb
REACTOME_ANTIGEN_PRESENTATION_FOLDING_ASSEMBLY_AND_PEPTIDE_LOADING_OF_CLASS_I_MHC	H2-M3	msgidb
REACTOME_ANTIGEN_PRESENTATION_FOLDING_ASSEMBLY_AND_PEPTIDE_LOADING_OF_CLASS_I_MHC	H2-Q10	msgidb
REACTOME_ANTIGEN_PRESENTATION_FOLDING_ASSEMBLY_AND_PEPTIDE_LOADING_OF_CLASS_I_MHC	H2-Q7	msgidb
REACTOME_ANTIGEN_PRESENTATION_FOLDING_ASSEMBLY_AND_PEPTIDE_LOADING_OF_CLASS_I_MHC	Hspa5	msgidb
REACTOME_ANTIGEN_PRESENTATION_FOLDING_ASSEMBLY_AND_PEPTIDE_LOADING_OF_CLASS_I_MHC	Pdia3	msgidb
REACTOME_ANTIGEN_PRESENTATION_FOLDING_ASSEMBLY_AND_PEPTIDE_LOADING_OF_CLASS_I_MHC	Sar1b	msgidb
REACTOME_ANTIGEN_PRESENTATION_FOLDING_ASSEMBLY_AND_PEPTIDE_LOADING_OF_CLASS_I_MHC	Sec13	msgidb
REACTOME_ANTIGEN_PRESENTATION_FOLDING_ASSEMBLY_AND_PEPTIDE_LOADING_OF_CLASS_I_MHC	Sec23a	msgidb
REACTOME_ANTIGEN_PRESENTATION_FOLDING_ASSEMBLY_AND_PEPTIDE_LOADING_OF_CLASS_I_MHC	Sec24a	msgidb
REACTOME_ANTIGEN_PRESENTATION_FOLDING_ASSEMBLY_AND_PEPTIDE_LOADING_OF_CLASS_I_MHC	Sec24b	msgidb
REACTOME_ANTIGEN_PRESENTATION_FOLDING_ASSEMBLY_AND_PEPTIDE_LOADING_OF_CLASS_I_MHC	Sec24c	msgidb
REACTOME_ANTIGEN_PRESENTATION_FOLDING_ASSEMBLY_AND_PEPTIDE_LOADING_OF_CLASS_I_MHC	Sec24d	msgidb
REACTOME_ANTIGEN_PRESENTATION_FOLDING_ASSEMBLY_AND_PEPTIDE_LOADING_OF_CLASS_I_MHC	Sec31a	msgidb
REACTOME_ANTIGEN_PRESENTATION_FOLDING_ASSEMBLY_AND_PEPTIDE_LOADING_OF_CLASS_I_MHC	Tap1	msgidb
REACTOME_ANTIGEN_PRESENTATION_FOLDING_ASSEMBLY_AND_PEPTIDE_LOADING_OF_CLASS_I_MHC	Tap2	msgidb
REACTOME_ANTIGEN_PRESENTATION_FOLDING_ASSEMBLY_AND_PEPTIDE_LOADING_OF_CLASS_I_MHC	Tapbp	msgidb
REACTOME_ANTIGEN_PROCESSING_CROSS_PRESENTATION	B2m	msgidb
REACTOME_ANTIGEN_PROCESSING_CROSS_PRESENTATION	Btk	msgidb
REACTOME_ANTIGEN_PROCESSING_CROSS_PRESENTATION	Calr	msgidb
REACTOME_ANTIGEN_PROCESSING_CROSS_PRESENTATION	Cd14	msgidb
REACTOME_ANTIGEN_PROCESSING_CROSS_PRESENTATION	Cd207	msgidb
REACTOME_ANTIGEN_PROCESSING_CROSS_PRESENTATION	Cd36	msgidb
REACTOME_ANTIGEN_PROCESSING_CROSS_PRESENTATION	Chuk	msgidb
REACTOME_ANTIGEN_PROCESSING_CROSS_PRESENTATION	Ctsl	msgidb
REACTOME_ANTIGEN_PROCESSING_CROSS_PRESENTATION	Ctss	msgidb
REACTOME_ANTIGEN_PROCESSING_CROSS_PRESENTATION	Ctsl	msgidb
REACTOME_ANTIGEN_PROCESSING_CROSS_PRESENTATION	Cyba	msgidb
REACTOME_ANTIGEN_PROCESSING_CROSS_PRESENTATION	Cybb	msgidb
REACTOME_ANTIGEN_PROCESSING_CROSS_PRESENTATION	Fcgr1	msgidb
REACTOME_ANTIGEN_PROCESSING_CROSS_PRESENTATION	Fcgr1	msgidb
REACTOME_ANTIGEN_PROCESSING_CROSS_PRESENTATION	Fga	msgidb
REACTOME_ANTIGEN_PROCESSING_CROSS_PRESENTATION	Fgb	msgidb
REACTOME_ANTIGEN_PROCESSING_CROSS_PRESENTATION	Fgg	msgidb
REACTOME_ANTIGEN_PROCESSING_CROSS_PRESENTATION	H2-Q10	msgidb
REACTOME_ANTIGEN_PROCESSING_CROSS_PRESENTATION	H2-Q7	msgidb
REACTOME_ANTIGEN_PROCESSING_CROSS_PRESENTATION	Gm8909	msgidb
REACTOME_ANTIGEN_PROCESSING_CROSS_PRESENTATION	H2-D1	msgidb
REACTOME_ANTIGEN_PROCESSING_CROSS_PRESENTATION	H2-M2	msgidb
REACTOME_ANTIGEN_PROCESSING_CROSS_PRESENTATION	H2-Q10	msgidb
REACTOME_ANTIGEN_PROCESSING_CROSS_PRESENTATION	H2-Q7	msgidb
REACTOME_ANTIGEN_PROCESSING_CROSS_PRESENTATION	H2-Q10	msgidb
REACTOME_ANTIGEN_PROCESSING_CROSS_PRESENTATION	H2-Q7	msgidb
REACTOME_ANTIGEN_PROCESSING_CROSS_PRESENTATION	H2-T23	msgidb
REACTOME_ANTIGEN_PROCESSING_CROSS_PRESENTATION	H2-M3	msgidb
REACTOME_ANTIGEN_PROCESSING_CROSS_PRESENTATION	H2-Q1	msgidb
REACTOME_ANTIGEN_PROCESSING_CROSS_PRESENTATION	H2-Q2	msgidb
REACTOME_ANTIGEN_PROCESSING_CROSS_PRESENTATION	H2-M3	msgidb
REACTOME_ANTIGEN_PROCESSING_CROSS_PRESENTATION	H2-Q10	msgidb
REACTOME_ANTIGEN_PROCESSING_CROSS_PRESENTATION	H2-Q7	msgidb
REACTOME_ANTIGEN_PROCESSING_CROSS_PRESENTATION	Hmgb1	msgidb
REACTOME_ANTIGEN_PROCESSING_CROSS_PRESENTATION	Ikbkb	msgidb
REACTOME_ANTIGEN_PROCESSING_CROSS_PRESENTATION	Ikbkg	msgidb
REACTOME_ANTIGEN_PROCESSING_CROSS_PRESENTATION	Itgav	msgidb
REACTOME_ANTIGEN_PROCESSING_CROSS_PRESENTATION	Itgb5	msgidb
REACTOME_ANTIGEN_PROCESSING_CROSS_PRESENTATION	Lnpep	msgidb
REACTOME_ANTIGEN_PROCESSING_CROSS_PRESENTATION	Ly96	msgidb
REACTOME_ANTIGEN_PROCESSING_CROSS_PRESENTATION	Mrc1	msgidb
REACTOME_ANTIGEN_PROCESSING_CROSS_PRESENTATION	Mrc2	msgidb
REACTOME_ANTIGEN_PROCESSING_CROSS_PRESENTATION	Myd88	msgidb
REACTOME_ANTIGEN_PROCESSING_CROSS_PRESENTATION	Ncf1	msgidb
REACTOME_ANTIGEN_PROCESSING_CROSS_PRESENTATION	Ncf2	msgidb
REACTOME_ANTIGEN_PROCESSING_CROSS_PRESENTATION	Ncf4	msgidb
REACTOME_ANTIGEN_PROCESSING_CROSS_PRESENTATION	Pdia3	msgidb
REACTOME_ANTIGEN_PROCESSING_CROSS_PRESENTATION	Psma1	msgidb
REACTOME_ANTIGEN_PROCESSING_CROSS_PRESENTATION	Psma2	msgidb
REACTOME_ANTIGEN_PROCESSING_CROSS_PRESENTATION	Psma3	msgidb
REACTOME_ANTIGEN_PROCESSING_CROSS_PRESENTATION	Psma4	msgidb
REACTOME_ANTIGEN_PROCESSING_CROSS_PRESENTATION	Psma5	msgidb
REACTOME_ANTIGEN_PROCESSING_CROSS_PRESENTATION	Psma6	msgidb
REACTOME_ANTIGEN_PROCESSING_CROSS_PRESENTATION	Psma7	msgidb
REACTOME_ANTIGEN_PROCESSING_CROSS_PRESENTATION	Psma8	msgidb
REACTOME_ANTIGEN_PROCESSING_CROSS_PRESENTATION	Psmb1	msgidb
REACTOME_ANTIGEN_PROCESSING_CROSS_PRESENTATION	Psmb10	msgidb
REACTOME_ANTIGEN_PROCESSING_CROSS_PRESENTATION	Psmb11	msgidb
REACTOME_ANTIGEN_PROCESSING_CROSS_PRESENTATION	Psmb2	msgidb
REACTOME_ANTIGEN_PROCESSING_CROSS_PRESENTATION	Psmb3	msgidb
REACTOME_ANTIGEN_PROCESSING_CROSS_PRESENTATION	Psmb4	msgidb
REACTOME_ANTIGEN_PROCESSING_CROSS_PRESENTATION	Psmb5	msgidb
REACTOME_ANTIGEN_PROCESSING_CROSS_PRESENTATION	Psmb6	msgidb
REACTOME_ANTIGEN_PROCESSING_CROSS_PRESENTATION	Psmb7	msgidb
REACTOME_ANTIGEN_PROCESSING_CROSS_PRESENTATION	Psmb8	msgidb
REACTOME_ANTIGEN_PROCESSING_CROSS_PRESENTATION	Psmb9	msgidb
REACTOME_ANTIGEN_PROCESSING_CROSS_PRESENTATION	Psmc1	msgidb
REACTOME_ANTIGEN_PROCESSING_CROSS_PRESENTATION	Psmc2	msgidb
REACTOME_ANTIGEN_PROCESSING_CROSS_PRESENTATION	Psmc3	msgidb
REACTOME_ANTIGEN_PROCESSING_CROSS_PRESENTATION	Psmc4	msgidb
REACTOME_ANTIGEN_PROCESSING_CROSS_PRESENTATION	Psmc5	msgidb
REACTOME_ANTIGEN_PROCESSING_CROSS_PRESENTATION	Psmc6	msgidb
REACTOME_ANTIGEN_PROCESSING_CROSS_PRESENTATION	Psmd1	msgidb
REACTOME_ANTIGEN_PROCESSING_CROSS_PRESENTATION	Psmd10	msgidb
REACTOME_ANTIGEN_PROCESSING_CROSS_PRESENTATION	Psmd11	msgidb
REACTOME_ANTIGEN_PROCESSING_CROSS_PRESENTATION	Psmd12	msgidb
REACTOME_ANTIGEN_PROCESSING_CROSS_PRESENTATION	Psmd13	msgidb
REACTOME_ANTIGEN_PROCESSING_CROSS_PRESENTATION	Psmd14	msgidb
REACTOME_ANTIGEN_PROCESSING_CROSS_PRESENTATION	Psmd2	msgidb
REACTOME_ANTIGEN_PROCESSING_CROSS_PRESENTATION	Psmd3	msgidb
REACTOME_ANTIGEN_PROCESSING_CROSS_PRESENTATION	Psmd4	msgidb
REACTOME_ANTIGEN_PROCESSING_CROSS_PRESENTATION	Psmd5	msgidb
REACTOME_ANTIGEN_PROCESSING_CROSS_PRESENTATION	Psmd6	msgidb
REACTOME_ANTIGEN_PROCESSING_CROSS_PRESENTATION	Psmd7	msgidb
REACTOME_ANTIGEN_PROCESSING_CROSS_PRESENTATION	Psmd8	msgidb
REACTOME_ANTIGEN_PROCESSING_CROSS_PRESENTATION	Psmd9	msgidb
REACTOME_ANTIGEN_PROCESSING_CROSS_PRESENTATION	Psme1	msgidb
REACTOME_ANTIGEN_PROCESSING_CROSS_PRESENTATION	Psme2	msgidb
REACTOME_ANTIGEN_PROCESSING_CROSS_PRESENTATION	Psme3	msgidb
REACTOME_ANTIGEN_PROCESSING_CROSS_PRESENTATION	Psme4	msgidb
REACTOME_ANTIGEN_PROCESSING_CROSS_PRESENTATION	Psmf1	msgidb
REACTOME_ANTIGEN_PROCESSING_CROSS_PRESENTATION	Rps27a	msgidb
REACTOME_ANTIGEN_PROCESSING_CROSS_PRESENTATION	S100a1	msgidb
REACTOME_ANTIGEN_PROCESSING_CROSS_PRESENTATION	S100a8	msgidb
REACTOME_ANTIGEN_PROCESSING_CROSS_PRESENTATION	S100a9	msgidb
REACTOME_ANTIGEN_PROCESSING_CROSS_PRESENTATION	Sec22b	msgidb
REACTOME_ANTIGEN_PROCESSING_CROSS_PRESENTATION	Sec61a1	msgidb
REACTOME_ANTIGEN_PROCESSING_CROSS_PRESENTATION	Sec61a2	msgidb
REACTOME_ANTIGEN_PROCESSING_CROSS_PRESENTATION	Sec61b	msgidb
REACTOME_ANTIGEN_PROCESSING_CROSS_PRESENTATION	Sec61g	msgidb
REACTOME_ANTIGEN_PROCESSING_CROSS_PRESENTATION	Sem1	msgidb
REACTOME_ANTIGEN_PROCESSING_CROSS_PRESENTATION	Snap23	msgidb
REACTOME_ANTIGEN_PROCESSING_CROSS_PRESENTATION	Stx4a	msgidb
REACTOME_ANTIGEN_PROCESSING_CROSS_PRESENTATION	Tap1	msgidb
REACTOME_ANTIGEN_PROCESSING_CROSS_PRESENTATION	Tap2	msgidb
REACTOME_ANTIGEN_PROCESSING_CROSS_PRESENTATION	Tapbp	msgidb
REACTOME_ANTIGEN_PROCESSING_CROSS_PRESENTATION	Tirap	msgidb
REACTOME_ANTIGEN_PROCESSING_CROSS_PRESENTATION	Tlr1	msgidb
REACTOME_ANTIGEN_PROCESSING_CROSS_PRESENTATION	Tlr2	msgidb
REACTOME_ANTIGEN_PROCESSING_CROSS_PRESENTATION	Tlr4	msgidb
REACTOME_ANTIGEN_PROCESSING_CROSS_PRESENTATION	Tlr6	msgidb
REACTOME_ANTIGEN_PROCESSING_CROSS_PRESENTATION	Uba52	msgidb
REACTOME_ANTIGEN_PROCESSING_CROSS_PRESENTATION	Ubb	msgidb
REACTOME_ANTIGEN_PROCESSING_CROSS_PRESENTATION	Ubc	msgidb
REACTOME_ANTIGEN_PROCESSING_CROSS_PRESENTATION	Vamp3	msgidb
REACTOME_ANTIGEN_PROCESSING_CROSS_PRESENTATION	Vamp8	msgidb
REACTOME_ANTIGEN_PROCESSING_UBIQUITINATION_PROTEASOME_DEGRADATION	Anapc1	msgidb
REACTOME_ANTIGEN_PROCESSING_UBIQUITINATION_PROTEASOME_DEGRADATION	Anapc10	msgidb
REACTOME_ANTIGEN_PROCESSING_UBIQUITINATION_PROTEASOME_DEGRADATION	Anapc11	msgidb
REACTOME_ANTIGEN_PROCESSING_UBIQUITINATION_PROTEASOME_DEGRADATION	Anapc13	msgidb
REACTOME_ANTIGEN_PROCESSING_UBIQUITINATION_PROTEASOME_DEGRADATION	Anapc2	msgidb
REACTOME_ANTIGEN_PROCESSING_UBIQUITINATION_PROTEASOME_DEGRADATION	Anapc4	msgidb
REACTOME_ANTIGEN_PROCESSING_UBIQUITINATION_PROTEASOME_DEGRADATION	Anapc5	msgidb
REACTOME_ANTIGEN_PROCESSING_UBIQUITINATION_PROTEASOME_DEGRADATION	Anapc7	msgidb
REACTOME_ANTIGEN_PROCESSING_UBIQUITINATION_PROTEASOME_DEGRADATION	Arel1	msgidb
REACTOME_ANTIGEN_PROCESSING_UBIQUITINATION_PROTEASOME_DEGRADATION	Arih2	msgidb
REACTOME_ANTIGEN_PROCESSING_UBIQUITINATION_PROTEASOME_DEGRADATION	Asb1	msgidb
REACTOME_ANTIGEN_PROCESSING_UBIQUITINATION_PROTEASOME_DEGRADATION	Asb10	msgidb
REACTOME_ANTIGEN_PROCESSING_UBIQUITINATION_PROTEASOME_DEGRADATION	Asb11	msgidb
REACTOME_ANTIGEN_PROCESSING_UBIQUITINATION_PROTEASOME_DEGRADATION	Asb12	msgidb
REACTOME_ANTIGEN_PROCESSING_UBIQUITINATION_PROTEASOME_DEGRADATION	Asb13	msgidb
REACTOME_ANTIGEN_PROCESSING_UBIQUITINATION_PROTEASOME_DEGRADATION	Asb14	msgidb
REACTOME_ANTIGEN_PROCESSING_UBIQUITINATION_PROTEASOME_DEGRADATION	Asb15	msgidb
REACTOME_ANTIGEN_PROCESSING_UBIQUITINATION_PROTEASOME_DEGRADATION	Asb16	msgidb
REACTOME_ANTIGEN_PROCESSING_UBIQUITINATION_PROTEASOME_DEGRADATION	Asb17	msgidb
REACTOME_ANTIGEN_PROCESSING_UBIQUITINATION_PROTEASOME_DEGRADATION	Asb18	msgidb
REACTOME_ANTIGEN_PROCESSING_UBIQUITINATION_PROTEASOME_DEGRADATION	Asb2	msgidb
REACTOME_ANTIGEN_PROCESSING_UBIQUITINATION_PROTEASOME_DEGRADATION	Asb3	msgidb
REACTOME_ANTIGEN_PROCESSING_UBIQUITINATION_PROTEASOME_DEGRADATION	Asb4	msgidb
REACTOME_ANTIGEN_PROCESSING_UBIQUITINATION_PROTEASOME_DEGRADATION	Asb5	msgidb
REACTOME_ANTIGEN_PROCESSING_UBIQUITINATION_PROTEASOME_DEGRADATION	Asb6	msgidb
REACTOME_ANTIGEN_PROCESSING_UBIQUITINATION_PROTEASOME_DEGRADATION	Asb7	msgidb
REACTOME_ANTIGEN_PROCESSING_UBIQUITINATION_PROTEASOME_DEGRADATION	Asb8	msgidb
REACTOME_ANTIGEN_PROCESSING_UBIQUITINATION_PROTEASOME_DEGRADATION	Asb9	msgidb
REACTOME_ANTIGEN_PROCESSING_UBIQUITINATION_PROTEASOME_DEGRADATION	Atg7	msgidb
REACTOME_ANTIGEN_PROCESSING_UBIQUITINATION_PROTEASOME_DEGRADATION	Blmh	msgidb
REACTOME_ANTIGEN_PROCESSING_UBIQUITINATION_PROTEASOME_DEGRADATION	Btbd1	msgidb
REACTOME_ANTIGEN_PROCESSING_UBIQUITINATION_PROTEASOME_DEGRADATION	Btbd6	msgidb
REACTOME_ANTIGEN_PROCESSING_UBIQUITINATION_PROTEASOME_DEGRADATION	Btrc	msgidb
REACTOME_ANTIGEN_PROCESSING_UBIQUITINATION_PROTEASOME_DEGRADATION	Cblb	msgidb
REACTOME_ANTIGEN_PROCESSING_UBIQUITINATION_PROTEASOME_DEGRADATION	Ccnf	msgidb
REACTOME_ANTIGEN_PROCESSING_UBIQUITINATION_PROTEASOME_DEGRADATION	Cdc16	msgidb
REACTOME_ANTIGEN_PROCESSING_UBIQUITINATION_PROTEASOME_DEGRADATION	Cdc20	msgidb
REACTOME_ANTIGEN_PROCESSING_UBIQUITINATION_PROTEASOME_DEGRADATION	Cdc23	msgidb
REACTOME_ANTIGEN_PROCESSING_UBIQUITINATION_PROTEASOME_DEGRADATION	Cdc26	msgidb
REACTOME_ANTIGEN_PROCESSING_UBIQUITINATION_PROTEASOME_DEGRADATION	Cdc27	msgidb
REACTOME_ANTIGEN_PROCESSING_UBIQUITINATION_PROTEASOME_DEGRADATION	Cdc34	msgidb
REACTOME_ANTIGEN_PROCESSING_UBIQUITINATION_PROTEASOME_DEGRADATION	Cul1	msgidb
REACTOME_ANTIGEN_PROCESSING_UBIQUITINATION_PROTEASOME_DEGRADATION	Cul2	msgidb
REACTOME_ANTIGEN_PROCESSING_UBIQUITINATION_PROTEASOME_DEGRADATION	Cul3	msgidb
REACTOME_ANTIGEN_PROCESSING_UBIQUITINATION_PROTEASOME_DEGRADATION	Cul5	msgidb
REACTOME_ANTIGEN_PROCESSING_UBIQUITINATION_PROTEASOME_DEGRADATION	Cul7	msgidb
REACTOME_ANTIGEN_PROCESSING_UBIQUITINATION_PROTEASOME_DEGRADATION	Dcaf1	msgidb
REACTOME_ANTIGEN_PROCESSING_UBIQUITINATION_PROTEASOME_DEGRADATION	Det1	msgidb
REACTOME_ANTIGEN_PROCESSING_UBIQUITINATION_PROTEASOME_DEGRADATION	Dtx3l	msgidb
REACTOME_ANTIGEN_PROCESSING_UBIQUITINATION_PROTEASOME_DEGRADATION	Dzip3	msgidb
REACTOME_ANTIGEN_PROCESSING_UBIQUITINATION_PROTEASOME_DEGRADATION	Elob	msgidb
REACTOME_ANTIGEN_PROCESSING_UBIQUITINATION_PROTEASOME_DEGRADATION	Eloc	msgidb
REACTOME_ANTIGEN_PROCESSING_UBIQUITINATION_PROTEASOME_DEGRADATION	Fbxl12	msgidb
REACTOME_ANTIGEN_PROCESSING_UBIQUITINATION_PROTEASOME_DEGRADATION	Fbxl13	msgidb
REACTOME_ANTIGEN_PROCESSING_UBIQUITINATION_PROTEASOME_DEGRADATION	Fbxl14	msgidb
REACTOME_ANTIGEN_PROCESSING_UBIQUITINATION_PROTEASOME_DEGRADATION	Fbxl15	msgidb
REACTOME_ANTIGEN_PROCESSING_UBIQUITINATION_PROTEASOME_DEGRADATION	Fbxl16	msgidb
REACTOME_ANTIGEN_PROCESSING_UBIQUITINATION_PROTEASOME_DEGRADATION	Fbxl18	msgidb
REACTOME_ANTIGEN_PROCESSING_UBIQUITINATION_PROTEASOME_DEGRADATION	Fbxl19	msgidb
REACTOME_ANTIGEN_PROCESSING_UBIQUITINATION_PROTEASOME_DEGRADATION	Fbxl20	msgidb
REACTOME_ANTIGEN_PROCESSING_UBIQUITINATION_PROTEASOME_DEGRADATION	Fbxl22	msgidb
REACTOME_ANTIGEN_PROCESSING_UBIQUITINATION_PROTEASOME_DEGRADATION	Fbxl3	msgidb
REACTOME_ANTIGEN_PROCESSING_UBIQUITINATION_PROTEASOME_DEGRADATION	Fbxl4	msgidb
REACTOME_ANTIGEN_PROCESSING_UBIQUITINATION_PROTEASOME_DEGRADATION	Fbxl5	msgidb
REACTOME_ANTIGEN_PROCESSING_UBIQUITINATION_PROTEASOME_DEGRADATION	Fbxl7	msgidb
REACTOME_ANTIGEN_PROCESSING_UBIQUITINATION_PROTEASOME_DEGRADATION	Fbxl8	msgidb
REACTOME_ANTIGEN_PROCESSING_UBIQUITINATION_PROTEASOME_DEGRADATION	Fbxo10	msgidb
REACTOME_ANTIGEN_PROCESSING_UBIQUITINATION_PROTEASOME_DEGRADATION	Fbxo11	msgidb
REACTOME_ANTIGEN_PROCESSING_UBIQUITINATION_PROTEASOME_DEGRADATION	Fbxo15	msgidb
REACTOME_ANTIGEN_PROCESSING_UBIQUITINATION_PROTEASOME_DEGRADATION	Fbxo17	msgidb
REACTOME_ANTIGEN_PROCESSING_UBIQUITINATION_PROTEASOME_DEGRADATION	Fbxo2	msgidb
REACTOME_ANTIGEN_PROCESSING_UBIQUITINATION_PROTEASOME_DEGRADATION	Fbxo21	msgidb
REACTOME_ANTIGEN_PROCESSING_UBIQUITINATION_PROTEASOME_DEGRADATION	Fbxo22	msgidb
REACTOME_ANTIGEN_PROCESSING_UBIQUITINATION_PROTEASOME_DEGRADATION	Fbxo27	msgidb
REACTOME_ANTIGEN_PROCESSING_UBIQUITINATION_PROTEASOME_DEGRADATION	Fbxo30	msgidb
REACTOME_ANTIGEN_PROCESSING_UBIQUITINATION_PROTEASOME_DEGRADATION	Fbxo31	msgidb
REACTOME_ANTIGEN_PROCESSING_UBIQUITINATION_PROTEASOME_DEGRADATION	Fbxo32	msgidb
REACTOME_ANTIGEN_PROCESSING_UBIQUITINATION_PROTEASOME_DEGRADATION	Fbxo4	msgidb
REACTOME_ANTIGEN_PROCESSING_UBIQUITINATION_PROTEASOME_DEGRADATION	Fbxo40	msgidb
REACTOME_ANTIGEN_PROCESSING_UBIQUITINATION_PROTEASOME_DEGRADATION	Fbxo41	msgidb
REACTOME_ANTIGEN_PROCESSING_UBIQUITINATION_PROTEASOME_DEGRADATION	Fbxo44	msgidb
REACTOME_ANTIGEN_PROCESSING_UBIQUITINATION_PROTEASOME_DEGRADATION	Fbxo6	msgidb
REACTOME_ANTIGEN_PROCESSING_UBIQUITINATION_PROTEASOME_DEGRADATION	Fbxo7	msgidb
REACTOME_ANTIGEN_PROCESSING_UBIQUITINATION_PROTEASOME_DEGRADATION	Fbxo9	msgidb
REACTOME_ANTIGEN_PROCESSING_UBIQUITINATION_PROTEASOME_DEGRADATION	Fbxw10	msgidb
REACTOME_ANTIGEN_PROCESSING_UBIQUITINATION_PROTEASOME_DEGRADATION	Fbxw11	msgidb
REACTOME_ANTIGEN_PROCESSING_UBIQUITINATION_PROTEASOME_DEGRADATION	Fbxw13	msgidb
REACTOME_ANTIGEN_PROCESSING_UBIQUITINATION_PROTEASOME_DEGRADATION	Fbxw15	msgidb
REACTOME_ANTIGEN_PROCESSING_UBIQUITINATION_PROTEASOME_DEGRADATION	Fbxw16	msgidb
REACTOME_ANTIGEN_PROCESSING_UBIQUITINATION_PROTEASOME_DEGRADATION	Fbxw18	msgidb
REACTOME_ANTIGEN_PROCESSING_UBIQUITINATION_PROTEASOME_DEGRADATION	Fbxw19	msgidb
REACTOME_ANTIGEN_PROCESSING_UBIQUITINATION_PROTEASOME_DEGRADATION	Fbxw20	msgidb
REACTOME_ANTIGEN_PROCESSING_UBIQUITINATION_PROTEASOME_DEGRADATION	Fbxw21	msgidb
REACTOME_ANTIGEN_PROCESSING_UBIQUITINATION_PROTEASOME_DEGRADATION	Fbxw22	msgidb
REACTOME_ANTIGEN_PROCESSING_UBIQUITINATION_PROTEASOME_DEGRADATION	Fbxw26	msgidb
REACTOME_ANTIGEN_PROCESSING_UBIQUITINATION_PROTEASOME_DEGRADATION	Fbxw28	msgidb
REACTOME_ANTIGEN_PROCESSING_UBIQUITINATION_PROTEASOME_DEGRADATION	Fbxw2	msgidb
REACTOME_ANTIGEN_PROCESSING_UBIQUITINATION_PROTEASOME_DEGRADATION	Fbxw4	msgidb
REACTOME_ANTIGEN_PROCESSING_UBIQUITINATION_PROTEASOME_DEGRADATION	Fbxw5	msgidb
REACTOME_ANTIGEN_PROCESSING_UBIQUITINATION_PROTEASOME_DEGRADATION	Fbxw7	msgidb
REACTOME_ANTIGEN_PROCESSING_UBIQUITINATION_PROTEASOME_DEGRADATION	Fbxw8	msgidb
REACTOME_ANTIGEN_PROCESSING_UBIQUITINATION_PROTEASOME_DEGRADATION	Fbxw9	msgidb
REACTOME_ANTIGEN_PROCESSING_UBIQUITINATION_PROTEASOME_DEGRADATION	Fzr1	msgidb
REACTOME_ANTIGEN_PROCESSING_UBIQUITINATION_PROTEASOME_DEGRADATION	Gan	msgidb
REACTOME_ANTIGEN_PROCESSING_UBIQUITINATION_PROTEASOME_DEGRADATION	Glmn	msgidb
REACTOME_ANTIGEN_PROCESSING_UBIQUITINATION_PROTEASOME_DEGRADATION	Hace1	msgidb
REACTOME_ANTIGEN_PROCESSING_UBIQUITINATION_PROTEASOME_DEGRADATION	Hectd1	msgidb
REACTOME_ANTIGEN_PROCESSING_UBIQUITINATION_PROTEASOME_DEGRADATION	Hectd2	msgidb
REACTOME_ANTIGEN_PROCESSING_UBIQUITINATION_PROTEASOME_DEGRADATION	Hectd3	msgidb
REACTOME_ANTIGEN_PROCESSING_UBIQUITINATION_PROTEASOME_DEGRADATION	Hecw2	msgidb
REACTOME_ANTIGEN_PROCESSING_UBIQUITINATION_PROTEASOME_DEGRADATION	Herc1	msgidb
REACTOME_ANTIGEN_PROCESSING_UBIQUITINATION_PROTEASOME_DEGRADATION	Herc2	msgidb
REACTOME_ANTIGEN_PROCESSING_UBIQUITINATION_PROTEASOME_DEGRADATION	Herc3	msgidb
REACTOME_ANTIGEN_PROCESSING_UBIQUITINATION_PROTEASOME_DEGRADATION	Herc4	msgidb
REACTOME_ANTIGEN_PROCESSING_UBIQUITINATION_PROTEASOME_DEGRADATION	Herc6	msgidb
REACTOME_ANTIGEN_PROCESSING_UBIQUITINATION_PROTEASOME_DEGRADATION	Huwe1	msgidb
REACTOME_ANTIGEN_PROCESSING_UBIQUITINATION_PROTEASOME_DEGRADATION	Itch	msgidb
REACTOME_ANTIGEN_PROCESSING_UBIQUITINATION_PROTEASOME_DEGRADATION	Kbtbd13	msgidb
REACTOME_ANTIGEN_PROCESSING_UBIQUITINATION_PROTEASOME_DEGRADATION	Kbtbd6	msgidb
REACTOME_ANTIGEN_PROCESSING_UBIQUITINATION_PROTEASOME_DEGRADATION	Kbtbd7	msgidb
REACTOME_ANTIGEN_PROCESSING_UBIQUITINATION_PROTEASOME_DEGRADATION	Kbtbd8	msgidb
REACTOME_ANTIGEN_PROCESSING_UBIQUITINATION_PROTEASOME_DEGRADATION	Kctd6	msgidb
REACTOME_ANTIGEN_PROCESSING_UBIQUITINATION_PROTEASOME_DEGRADATION	Kctd7	msgidb
REACTOME_ANTIGEN_PROCESSING_UBIQUITINATION_PROTEASOME_DEGRADATION	Keap1	msgidb
REACTOME_ANTIGEN_PROCESSING_UBIQUITINATION_PROTEASOME_DEGRADATION	Klhl11	msgidb
REACTOME_ANTIGEN_PROCESSING_UBIQUITINATION_PROTEASOME_DEGRADATION	Klhl13	msgidb
REACTOME_ANTIGEN_PROCESSING_UBIQUITINATION_PROTEASOME_DEGRADATION	Klhl2	msgidb
REACTOME_ANTIGEN_PROCESSING_UBIQUITINATION_PROTEASOME_DEGRADATION	Klhl20	msgidb
REACTOME_ANTIGEN_PROCESSING_UBIQUITINATION_PROTEASOME_DEGRADATION	Klhl21	msgidb
REACTOME_ANTIGEN_PROCESSING_UBIQUITINATION_PROTEASOME_DEGRADATION	Klhl22	msgidb
REACTOME_ANTIGEN_PROCESSING_UBIQUITINATION_PROTEASOME_DEGRADATION	Klhl25	msgidb
REACTOME_ANTIGEN_PROCESSING_UBIQUITINATION_PROTEASOME_DEGRADATION	Klhl3	msgidb
REACTOME_ANTIGEN_PROCESSING_UBIQUITINATION_PROTEASOME_DEGRADATION	Klhl41	msgidb
REACTOME_ANTIGEN_PROCESSING_UBIQUITINATION_PROTEASOME_DEGRADATION	Klhl42	msgidb
REACTOME_ANTIGEN_PROCESSING_UBIQUITINATION_PROTEASOME_DEGRADATION	Klhl5	msgidb
REACTOME_ANTIGEN_PROCESSING_UBIQUITINATION_PROTEASOME_DEGRADATION	Klhl9	msgidb
REACTOME_ANTIGEN_PROCESSING_UBIQUITINATION_PROTEASOME_DEGRADATION	Lmo7	msgidb
REACTOME_ANTIGEN_PROCESSING_UBIQUITINATION_PROTEASOME_DEGRADATION	Lnpep	msgidb
REACTOME_ANTIGEN_PROCESSING_UBIQUITINATION_PROTEASOME_DEGRADATION	Lnx1	msgidb
REACTOME_ANTIGEN_PROCESSING_UBIQUITINATION_PROTEASOME_DEGRADATION	Lonrf1	msgidb
REACTOME_ANTIGEN_PROCESSING_UBIQUITINATION_PROTEASOME_DEGRADATION	Lrr1	msgidb
REACTOME_ANTIGEN_PROCESSING_UBIQUITINATION_PROTEASOME_DEGRADATION	Lrrc41	msgidb
REACTOME_ANTIGEN_PROCESSING_UBIQUITINATION_PROTEASOME_DEGRADATION	Lrsam1	msgidb
REACTOME_ANTIGEN_PROCESSING_UBIQUITINATION_PROTEASOME_DEGRADATION	Ltn1	msgidb
REACTOME_ANTIGEN_PROCESSING_UBIQUITINATION_PROTEASOME_DEGRADATION	Mex3c	msgidb
REACTOME_ANTIGEN_PROCESSING_UBIQUITINATION_PROTEASOME_DEGRADATION	Mgrn1	msgidb
REACTOME_ANTIGEN_PROCESSING_UBIQUITINATION_PROTEASOME_DEGRADATION	Mib2	msgidb
REACTOME_ANTIGEN_PROCESSING_UBIQUITINATION_PROTEASOME_DEGRADATION	Mkrn1	msgidb
REACTOME_ANTIGEN_PROCESSING_UBIQUITINATION_PROTEASOME_DEGRADATION	Mylip	msgidb
REACTOME_ANTIGEN_PROCESSING_UBIQUITINATION_PROTEASOME_DEGRADATION	Nedd4	msgidb
REACTOME_ANTIGEN_PROCESSING_UBIQUITINATION_PROTEASOME_DEGRADATION	Nedd4l	msgidb
REACTOME_ANTIGEN_PROCESSING_UBIQUITINATION_PROTEASOME_DEGRADATION	Npepps	msgidb
REACTOME_ANTIGEN_PROCESSING_UBIQUITINATION_PROTEASOME_DEGRADATION	Pja1	msgidb
REACTOME_ANTIGEN_PROCESSING_UBIQUITINATION_PROTEASOME_DEGRADATION	Pja2	msgidb
REACTOME_ANTIGEN_PROCESSING_UBIQUITINATION_PROTEASOME_DEGRADATION	Prkn	msgidb
REACTOME_ANTIGEN_PROCESSING_UBIQUITINATION_PROTEASOME_DEGRADATION	Psma1	msgidb
REACTOME_ANTIGEN_PROCESSING_UBIQUITINATION_PROTEASOME_DEGRADATION	Psma2	msgidb
REACTOME_ANTIGEN_PROCESSING_UBIQUITINATION_PROTEASOME_DEGRADATION	Psma3	msgidb
REACTOME_ANTIGEN_PROCESSING_UBIQUITINATION_PROTEASOME_DEGRADATION	Psma4	msgidb
REACTOME_ANTIGEN_PROCESSING_UBIQUITINATION_PROTEASOME_DEGRADATION	Psma5	msgidb
REACTOME_ANTIGEN_PROCESSING_UBIQUITINATION_PROTEASOME_DEGRADATION	Psma6	msgidb
REACTOME_ANTIGEN_PROCESSING_UBIQUITINATION_PROTEASOME_DEGRADATION	Psma7	msgidb
REACTOME_ANTIGEN_PROCESSING_UBIQUITINATION_PROTEASOME_DEGRADATION	Psma8	msgidb
REACTOME_ANTIGEN_PROCESSING_UBIQUITINATION_PROTEASOME_DEGRADATION	Psmb1	msgidb
REACTOME_ANTIGEN_PROCESSING_UBIQUITINATION_PROTEASOME_DEGRADATION	Psmb10	msgidb
REACTOME_ANTIGEN_PROCESSING_UBIQUITINATION_PROTEASOME_DEGRADATION	Psmb11	msgidb
REACTOME_ANTIGEN_PROCESSING_UBIQUITINATION_PROTEASOME_DEGRADATION	Psmb2	msgidb
REACTOME_ANTIGEN_PROCESSING_UBIQUITINATION_PROTEASOME_DEGRADATION	Psmb3	msgidb
REACTOME_ANTIGEN_PROCESSING_UBIQUITINATION_PROTEASOME_DEGRADATION	Psmb4	msgidb
REACTOME_ANTIGEN_PROCESSING_UBIQUITINATION_PROTEASOME_DEGRADATION	Psmb5	msgidb
REACTOME_ANTIGEN_PROCESSING_UBIQUITINATION_PROTEASOME_DEGRADATION	Psmb6	msgidb
REACTOME_ANTIGEN_PROCESSING_UBIQUITINATION_PROTEASOME_DEGRADATION	Psmb7	msgidb
REACTOME_ANTIGEN_PROCESSING_UBIQUITINATION_PROTEASOME_DEGRADATION	Psmb8	msgidb
REACTOME_ANTIGEN_PROCESSING_UBIQUITINATION_PROTEASOME_DEGRADATION	Psmb9	msgidb
REACTOME_ANTIGEN_PROCESSING_UBIQUITINATION_PROTEASOME_DEGRADATION	Psmc1	msgidb
REACTOME_ANTIGEN_PROCESSING_UBIQUITINATION_PROTEASOME_DEGRADATION	Psmc2	msgidb
REACTOME_ANTIGEN_PROCESSING_UBIQUITINATION_PROTEASOME_DEGRADATION	Psmc3	msgidb
REACTOME_ANTIGEN_PROCESSING_UBIQUITINATION_PROTEASOME_DEGRADATION	Psmc4	msgidb
REACTOME_ANTIGEN_PROCESSING_UBIQUITINATION_PROTEASOME_DEGRADATION	Psmc5	msgidb
REACTOME_ANTIGEN_PROCESSING_UBIQUITINATION_PROTEASOME_DEGRADATION	Psmc6	msgidb
REACTOME_ANTIGEN_PROCESSING_UBIQUITINATION_PROTEASOME_DEGRADATION	Psmd1	msgidb
REACTOME_ANTIGEN_PROCESSING_UBIQUITINATION_PROTEASOME_DEGRADATION	Psmd10	msgidb
REACTOME_ANTIGEN_PROCESSING_UBIQUITINATION_PROTEASOME_DEGRADATION	Psmd11	msgidb
REACTOME_ANTIGEN_PROCESSING_UBIQUITINATION_PROTEASOME_DEGRADATION	Psmd12	msgidb
REACTOME_ANTIGEN_PROCESSING_UBIQUITINATION_PROTEASOME_DEGRADATION	Psmd13	msgidb
REACTOME_ANTIGEN_PROCESSING_UBIQUITINATION_PROTEASOME_DEGRADATION	Psmd14	msgidb
REACTOME_ANTIGEN_PROCESSING_UBIQUITINATION_PROTEASOME_DEGRADATION	Psmd2	msgidb
REACTOME_ANTIGEN_PROCESSING_UBIQUITINATION_PROTEASOME_DEGRADATION	Psmd3	msgidb
REACTOME_ANTIGEN_PROCESSING_UBIQUITINATION_PROTEASOME_DEGRADATION	Psmd4	msgidb
REACTOME_ANTIGEN_PROCESSING_UBIQUITINATION_PROTEASOME_DEGRADATION	Psmd5	msgidb
REACTOME_ANTIGEN_PROCESSING_UBIQUITINATION_PROTEASOME_DEGRADATION	Psmd6	msgidb
REACTOME_ANTIGEN_PROCESSING_UBIQUITINATION_PROTEASOME_DEGRADATION	Psmd7	msgidb
REACTOME_ANTIGEN_PROCESSING_UBIQUITINATION_PROTEASOME_DEGRADATION	Psmd8	msgidb
REACTOME_ANTIGEN_PROCESSING_UBIQUITINATION_PROTEASOME_DEGRADATION	Psmd9	msgidb
REACTOME_ANTIGEN_PROCESSING_UBIQUITINATION_PROTEASOME_DEGRADATION	Psme1	msgidb
REACTOME_ANTIGEN_PROCESSING_UBIQUITINATION_PROTEASOME_DEGRADATION	Psme2	msgidb
REACTOME_ANTIGEN_PROCESSING_UBIQUITINATION_PROTEASOME_DEGRADATION	Psme3	msgidb
REACTOME_ANTIGEN_PROCESSING_UBIQUITINATION_PROTEASOME_DEGRADATION	Psme4	msgidb
REACTOME_ANTIGEN_PROCESSING_UBIQUITINATION_PROTEASOME_DEGRADATION	Psmf1	msgidb
REACTOME_ANTIGEN_PROCESSING_UBIQUITINATION_PROTEASOME_DEGRADATION	Rbbp6	msgidb
REACTOME_ANTIGEN_PROCESSING_UBIQUITINATION_PROTEASOME_DEGRADATION	Rbck1	msgidb
REACTOME_ANTIGEN_PROCESSING_UBIQUITINATION_PROTEASOME_DEGRADATION	Rbx1	msgidb
REACTOME_ANTIGEN_PROCESSING_UBIQUITINATION_PROTEASOME_DEGRADATION	Rchy1	msgidb
REACTOME_ANTIGEN_PROCESSING_UBIQUITINATION_PROTEASOME_DEGRADATION	Rlim	msgidb
REACTOME_ANTIGEN_PROCESSING_UBIQUITINATION_PROTEASOME_DEGRADATION	Rnf111	msgidb
REACTOME_ANTIGEN_PROCESSING_UBIQUITINATION_PROTEASOME_DEGRADATION	Rnf114	msgidb
REACTOME_ANTIGEN_PROCESSING_UBIQUITINATION_PROTEASOME_DEGRADATION	Rnf115	msgidb
REACTOME_ANTIGEN_PROCESSING_UBIQUITINATION_PROTEASOME_DEGRADATION	Rnf123	msgidb
REACTOME_ANTIGEN_PROCESSING_UBIQUITINATION_PROTEASOME_DEGRADATION	Rnf126	msgidb
REACTOME_ANTIGEN_PROCESSING_UBIQUITINATION_PROTEASOME_DEGRADATION	Rnf130	msgidb
REACTOME_ANTIGEN_PROCESSING_UBIQUITINATION_PROTEASOME_DEGRADATION	Rnf138	msgidb
REACTOME_ANTIGEN_PROCESSING_UBIQUITINATION_PROTEASOME_DEGRADATION	Rnf14	msgidb
REACTOME_ANTIGEN_PROCESSING_UBIQUITINATION_PROTEASOME_DEGRADATION	Rnf144b	msgidb
REACTOME_ANTIGEN_PROCESSING_UBIQUITINATION_PROTEASOME_DEGRADATION	Rnf182	msgidb
REACTOME_ANTIGEN_PROCESSING_UBIQUITINATION_PROTEASOME_DEGRADATION	Rnf19a	msgidb
REACTOME_ANTIGEN_PROCESSING_UBIQUITINATION_PROTEASOME_DEGRADATION	Rnf19b	msgidb
REACTOME_ANTIGEN_PROCESSING_UBIQUITINATION_PROTEASOME_DEGRADATION	Rnf213	msgidb
REACTOME_ANTIGEN_PROCESSING_UBIQUITINATION_PROTEASOME_DEGRADATION	Rnf217	msgidb
REACTOME_ANTIGEN_PROCESSING_UBIQUITINATION_PROTEASOME_DEGRADATION	Rnf220	msgidb
REACTOME_ANTIGEN_PROCESSING_UBIQUITINATION_PROTEASOME_DEGRADATION	Rnf25	msgidb
REACTOME_ANTIGEN_PROCESSING_UBIQUITINATION_PROTEASOME_DEGRADATION	Rnf34	msgidb
REACTOME_ANTIGEN_PROCESSING_UBIQUITINATION_PROTEASOME_DEGRADATION	Rnf4	msgidb
REACTOME_ANTIGEN_PROCESSING_UBIQUITINATION_PROTEASOME_DEGRADATION	Rnf41	msgidb
REACTOME_ANTIGEN_PROCESSING_UBIQUITINATION_PROTEASOME_DEGRADATION	Rnf6	msgidb
REACTOME_ANTIGEN_PROCESSING_UBIQUITINATION_PROTEASOME_DEGRADATION	Rnf7	msgidb
REACTOME_ANTIGEN_PROCESSING_UBIQUITINATION_PROTEASOME_DEGRADATION	Rps27a	msgidb
REACTOME_ANTIGEN_PROCESSING_UBIQUITINATION_PROTEASOME_DEGRADATION	Sem1	msgidb
REACTOME_ANTIGEN_PROCESSING_UBIQUITINATION_PROTEASOME_DEGRADATION	Sh3rf1	msgidb
REACTOME_ANTIGEN_PROCESSING_UBIQUITINATION_PROTEASOME_DEGRADATION	Siah1a	msgidb
REACTOME_ANTIGEN_PROCESSING_UBIQUITINATION_PROTEASOME_DEGRADATION	Siah2	msgidb
REACTOME_ANTIGEN_PROCESSING_UBIQUITINATION_PROTEASOME_DEGRADATION	Skp1	msgidb
REACTOME_ANTIGEN_PROCESSING_UBIQUITINATION_PROTEASOME_DEGRADATION	Skp2	msgidb
REACTOME_ANTIGEN_PROCESSING_UBIQUITINATION_PROTEASOME_DEGRADATION	Smurf1	msgidb
REACTOME_ANTIGEN_PROCESSING_UBIQUITINATION_PROTEASOME_DEGRADATION	Smurf2	msgidb
REACTOME_ANTIGEN_PROCESSING_UBIQUITINATION_PROTEASOME_DEGRADATION	Socs1	msgidb
REACTOME_ANTIGEN_PROCESSING_UBIQUITINATION_PROTEASOME_DEGRADATION	Socs3	msgidb
REACTOME_ANTIGEN_PROCESSING_UBIQUITINATION_PROTEASOME_DEGRADATION	Spsb1	msgidb
REACTOME_ANTIGEN_PROCESSING_UBIQUITINATION_PROTEASOME_DEGRADATION	Spsb2	msgidb
REACTOME_ANTIGEN_PROCESSING_UBIQUITINATION_PROTEASOME_DEGRADATION	Spsb4	msgidb
REACTOME_ANTIGEN_PROCESSING_UBIQUITINATION_PROTEASOME_DEGRADATION	Stub1	msgidb
REACTOME_ANTIGEN_PROCESSING_UBIQUITINATION_PROTEASOME_DEGRADATION	Thop1	msgidb
REACTOME_ANTIGEN_PROCESSING_UBIQUITINATION_PROTEASOME_DEGRADATION	Tpp2	msgidb
REACTOME_ANTIGEN_PROCESSING_UBIQUITINATION_PROTEASOME_DEGRADATION	Traf7	msgidb
REACTOME_ANTIGEN_PROCESSING_UBIQUITINATION_PROTEASOME_DEGRADATION	Traip	msgidb
REACTOME_ANTIGEN_PROCESSING_UBIQUITINATION_PROTEASOME_DEGRADATION	Trim11	msgidb
REACTOME_ANTIGEN_PROCESSING_UBIQUITINATION_PROTEASOME_DEGRADATION	Trim21	msgidb
REACTOME_ANTIGEN_PROCESSING_UBIQUITINATION_PROTEASOME_DEGRADATION	Trim32	msgidb
REACTOME_ANTIGEN_PROCESSING_UBIQUITINATION_PROTEASOME_DEGRADATION	Trim36	msgidb
REACTOME_ANTIGEN_PROCESSING_UBIQUITINATION_PROTEASOME_DEGRADATION	Trim37	msgidb
REACTOME_ANTIGEN_PROCESSING_UBIQUITINATION_PROTEASOME_DEGRADATION	Trim39	msgidb
REACTOME_ANTIGEN_PROCESSING_UBIQUITINATION_PROTEASOME_DEGRADATION	Trim41	msgidb
REACTOME_ANTIGEN_PROCESSING_UBIQUITINATION_PROTEASOME_DEGRADATION	Trim50	msgidb
REACTOME_ANTIGEN_PROCESSING_UBIQUITINATION_PROTEASOME_DEGRADATION	Trim63	msgidb
REACTOME_ANTIGEN_PROCESSING_UBIQUITINATION_PROTEASOME_DEGRADATION	Trim69	msgidb
REACTOME_ANTIGEN_PROCESSING_UBIQUITINATION_PROTEASOME_DEGRADATION	Trim71	msgidb
REACTOME_ANTIGEN_PROCESSING_UBIQUITINATION_PROTEASOME_DEGRADATION	Trim9	msgidb
REACTOME_ANTIGEN_PROCESSING_UBIQUITINATION_PROTEASOME_DEGRADATION	Trip12	msgidb
REACTOME_ANTIGEN_PROCESSING_UBIQUITINATION_PROTEASOME_DEGRADATION	Uba1	msgidb
REACTOME_ANTIGEN_PROCESSING_UBIQUITINATION_PROTEASOME_DEGRADATION	Uba3	msgidb
REACTOME_ANTIGEN_PROCESSING_UBIQUITINATION_PROTEASOME_DEGRADATION	Uba5	msgidb
REACTOME_ANTIGEN_PROCESSING_UBIQUITINATION_PROTEASOME_DEGRADATION	Uba52	msgidb
REACTOME_ANTIGEN_PROCESSING_UBIQUITINATION_PROTEASOME_DEGRADATION	Uba6	msgidb
REACTOME_ANTIGEN_PROCESSING_UBIQUITINATION_PROTEASOME_DEGRADATION	Uba7	msgidb
REACTOME_ANTIGEN_PROCESSING_UBIQUITINATION_PROTEASOME_DEGRADATION	Ubac1	msgidb
REACTOME_ANTIGEN_PROCESSING_UBIQUITINATION_PROTEASOME_DEGRADATION	Ubb	msgidb
REACTOME_ANTIGEN_PROCESSING_UBIQUITINATION_PROTEASOME_DEGRADATION	Ubc	msgidb
REACTOME_ANTIGEN_PROCESSING_UBIQUITINATION_PROTEASOME_DEGRADATION	Ube2a	msgidb
REACTOME_ANTIGEN_PROCESSING_UBIQUITINATION_PROTEASOME_DEGRADATION	Ube2b	msgidb
REACTOME_ANTIGEN_PROCESSING_UBIQUITINATION_PROTEASOME_DEGRADATION	Ube2c	msgidb
REACTOME_ANTIGEN_PROCESSING_UBIQUITINATION_PROTEASOME_DEGRADATION	Ube2d1	msgidb
REACTOME_ANTIGEN_PROCESSING_UBIQUITINATION_PROTEASOME_DEGRADATION	Ube2d2a	msgidb
REACTOME_ANTIGEN_PROCESSING_UBIQUITINATION_PROTEASOME_DEGRADATION	Ube2d3	msgidb
REACTOME_ANTIGEN_PROCESSING_UBIQUITINATION_PROTEASOME_DEGRADATION	Ube2e1	msgidb
REACTOME_ANTIGEN_PROCESSING_UBIQUITINATION_PROTEASOME_DEGRADATION	Ube2e2	msgidb
REACTOME_ANTIGEN_PROCESSING_UBIQUITINATION_PROTEASOME_DEGRADATION	Ube2e3	msgidb
REACTOME_ANTIGEN_PROCESSING_UBIQUITINATION_PROTEASOME_DEGRADATION	Ube2f	msgidb
REACTOME_ANTIGEN_PROCESSING_UBIQUITINATION_PROTEASOME_DEGRADATION	Ube2g1	msgidb
REACTOME_ANTIGEN_PROCESSING_UBIQUITINATION_PROTEASOME_DEGRADATION	Ube2g2	msgidb
REACTOME_ANTIGEN_PROCESSING_UBIQUITINATION_PROTEASOME_DEGRADATION	Ube2h	msgidb
REACTOME_ANTIGEN_PROCESSING_UBIQUITINATION_PROTEASOME_DEGRADATION	Ube2j1	msgidb
REACTOME_ANTIGEN_PROCESSING_UBIQUITINATION_PROTEASOME_DEGRADATION	Ube2j2	msgidb
REACTOME_ANTIGEN_PROCESSING_UBIQUITINATION_PROTEASOME_DEGRADATION	Ube2k	msgidb
REACTOME_ANTIGEN_PROCESSING_UBIQUITINATION_PROTEASOME_DEGRADATION	Ube2l3	msgidb
REACTOME_ANTIGEN_PROCESSING_UBIQUITINATION_PROTEASOME_DEGRADATION	Ube2l6	msgidb
REACTOME_ANTIGEN_PROCESSING_UBIQUITINATION_PROTEASOME_DEGRADATION	Ube2m	msgidb
REACTOME_ANTIGEN_PROCESSING_UBIQUITINATION_PROTEASOME_DEGRADATION	Ube2n	msgidb
REACTOME_ANTIGEN_PROCESSING_UBIQUITINATION_PROTEASOME_DEGRADATION	Ube2o	msgidb
REACTOME_ANTIGEN_PROCESSING_UBIQUITINATION_PROTEASOME_DEGRADATION	Ube2q1	msgidb
REACTOME_ANTIGEN_PROCESSING_UBIQUITINATION_PROTEASOME_DEGRADATION	Ube2q2	msgidb
REACTOME_ANTIGEN_PROCESSING_UBIQUITINATION_PROTEASOME_DEGRADATION	Ube2r2	msgidb
REACTOME_ANTIGEN_PROCESSING_UBIQUITINATION_PROTEASOME_DEGRADATION	Ube2s	msgidb
REACTOME_ANTIGEN_PROCESSING_UBIQUITINATION_PROTEASOME_DEGRADATION	Ube2u	msgidb
REACTOME_ANTIGEN_PROCESSING_UBIQUITINATION_PROTEASOME_DEGRADATION	Ube2v1	msgidb
REACTOME_ANTIGEN_PROCESSING_UBIQUITINATION_PROTEASOME_DEGRADATION	Ube2v2	msgidb
REACTOME_ANTIGEN_PROCESSING_UBIQUITINATION_PROTEASOME_DEGRADATION	Ube2w	msgidb
REACTOME_ANTIGEN_PROCESSING_UBIQUITINATION_PROTEASOME_DEGRADATION	Ube2z	msgidb
REACTOME_ANTIGEN_PROCESSING_UBIQUITINATION_PROTEASOME_DEGRADATION	Ube3a	msgidb
REACTOME_ANTIGEN_PROCESSING_UBIQUITINATION_PROTEASOME_DEGRADATION	Ube3b	msgidb
REACTOME_ANTIGEN_PROCESSING_UBIQUITINATION_PROTEASOME_DEGRADATION	Ube3c	msgidb
REACTOME_ANTIGEN_PROCESSING_UBIQUITINATION_PROTEASOME_DEGRADATION	Ube2cbp	msgidb
REACTOME_ANTIGEN_PROCESSING_UBIQUITINATION_PROTEASOME_DEGRADATION	Ube4a	msgidb
REACTOME_ANTIGEN_PROCESSING_UBIQUITINATION_PROTEASOME_DEGRADATION	Ubox5	msgidb
REACTOME_ANTIGEN_PROCESSING_UBIQUITINATION_PROTEASOME_DEGRADATION	Ubr1	msgidb
REACTOME_ANTIGEN_PROCESSING_UBIQUITINATION_PROTEASOME_DEGRADATION	Ubr2	msgidb
REACTOME_ANTIGEN_PROCESSING_UBIQUITINATION_PROTEASOME_DEGRADATION	Ubr4	msgidb
REACTOME_ANTIGEN_PROCESSING_UBIQUITINATION_PROTEASOME_DEGRADATION	Ufl1	msgidb
REACTOME_ANTIGEN_PROCESSING_UBIQUITINATION_PROTEASOME_DEGRADATION	Unkl	msgidb
REACTOME_ANTIGEN_PROCESSING_UBIQUITINATION_PROTEASOME_DEGRADATION	Vhl	msgidb
REACTOME_ANTIGEN_PROCESSING_UBIQUITINATION_PROTEASOME_DEGRADATION	Wsb1	msgidb
REACTOME_ANTIGEN_PROCESSING_UBIQUITINATION_PROTEASOME_DEGRADATION	Wwp1	msgidb
REACTOME_ANTIGEN_PROCESSING_UBIQUITINATION_PROTEASOME_DEGRADATION	Zbtb16	msgidb
REACTOME_ANTIGEN_PROCESSING_UBIQUITINATION_PROTEASOME_DEGRADATION	Znrf1	msgidb
REACTOME_ANTIGEN_PROCESSING_UBIQUITINATION_PROTEASOME_DEGRADATION	Znrf2	msgidb
REACTOME_CLASS_I_MHC_MEDIATED_ANTIGEN_PROCESSING_PRESENTATION	Anapc1	msgidb
REACTOME_CLASS_I_MHC_MEDIATED_ANTIGEN_PROCESSING_PRESENTATION	Anapc10	msgidb
REACTOME_CLASS_I_MHC_MEDIATED_ANTIGEN_PROCESSING_PRESENTATION	Anapc11	msgidb
REACTOME_CLASS_I_MHC_MEDIATED_ANTIGEN_PROCESSING_PRESENTATION	Anapc13	msgidb
REACTOME_CLASS_I_MHC_MEDIATED_ANTIGEN_PROCESSING_PRESENTATION	Anapc2	msgidb
REACTOME_CLASS_I_MHC_MEDIATED_ANTIGEN_PROCESSING_PRESENTATION	Anapc4	msgidb
REACTOME_CLASS_I_MHC_MEDIATED_ANTIGEN_PROCESSING_PRESENTATION	Anapc5	msgidb
REACTOME_CLASS_I_MHC_MEDIATED_ANTIGEN_PROCESSING_PRESENTATION	Anapc7	msgidb
REACTOME_CLASS_I_MHC_MEDIATED_ANTIGEN_PROCESSING_PRESENTATION	Arel1	msgidb
REACTOME_CLASS_I_MHC_MEDIATED_ANTIGEN_PROCESSING_PRESENTATION	Arih2	msgidb
REACTOME_CLASS_I_MHC_MEDIATED_ANTIGEN_PROCESSING_PRESENTATION	Asb1	msgidb
REACTOME_CLASS_I_MHC_MEDIATED_ANTIGEN_PROCESSING_PRESENTATION	Asb10	msgidb
REACTOME_CLASS_I_MHC_MEDIATED_ANTIGEN_PROCESSING_PRESENTATION	Asb11	msgidb
REACTOME_CLASS_I_MHC_MEDIATED_ANTIGEN_PROCESSING_PRESENTATION	Asb12	msgidb
REACTOME_CLASS_I_MHC_MEDIATED_ANTIGEN_PROCESSING_PRESENTATION	Asb13	msgidb
REACTOME_CLASS_I_MHC_MEDIATED_ANTIGEN_PROCESSING_PRESENTATION	Asb14	msgidb
REACTOME_CLASS_I_MHC_MEDIATED_ANTIGEN_PROCESSING_PRESENTATION	Asb15	msgidb
REACTOME_CLASS_I_MHC_MEDIATED_ANTIGEN_PROCESSING_PRESENTATION	Asb16	msgidb
REACTOME_CLASS_I_MHC_MEDIATED_ANTIGEN_PROCESSING_PRESENTATION	Asb17	msgidb
REACTOME_CLASS_I_MHC_MEDIATED_ANTIGEN_PROCESSING_PRESENTATION	Asb18	msgidb
REACTOME_CLASS_I_MHC_MEDIATED_ANTIGEN_PROCESSING_PRESENTATION	Asb2	msgidb
REACTOME_CLASS_I_MHC_MEDIATED_ANTIGEN_PROCESSING_PRESENTATION	Asb3	msgidb
REACTOME_CLASS_I_MHC_MEDIATED_ANTIGEN_PROCESSING_PRESENTATION	Asb4	msgidb
REACTOME_CLASS_I_MHC_MEDIATED_ANTIGEN_PROCESSING_PRESENTATION	Asb5	msgidb
REACTOME_CLASS_I_MHC_MEDIATED_ANTIGEN_PROCESSING_PRESENTATION	Asb6	msgidb
REACTOME_CLASS_I_MHC_MEDIATED_ANTIGEN_PROCESSING_PRESENTATION	Asb7	msgidb
REACTOME_CLASS_I_MHC_MEDIATED_ANTIGEN_PROCESSING_PRESENTATION	Asb8	msgidb
REACTOME_CLASS_I_MHC_MEDIATED_ANTIGEN_PROCESSING_PRESENTATION	Asb9	msgidb
REACTOME_CLASS_I_MHC_MEDIATED_ANTIGEN_PROCESSING_PRESENTATION	Atg7	msgidb
REACTOME_CLASS_I_MHC_MEDIATED_ANTIGEN_PROCESSING_PRESENTATION	B2m	msgidb
REACTOME_CLASS_I_MHC_MEDIATED_ANTIGEN_PROCESSING_PRESENTATION	Bcap31	msgidb
REACTOME_CLASS_I_MHC_MEDIATED_ANTIGEN_PROCESSING_PRESENTATION	Blmh	msgidb
REACTOME_CLASS_I_MHC_MEDIATED_ANTIGEN_PROCESSING_PRESENTATION	Btbd1	msgidb
REACTOME_CLASS_I_MHC_MEDIATED_ANTIGEN_PROCESSING_PRESENTATION	Btbd6	msgidb
REACTOME_CLASS_I_MHC_MEDIATED_ANTIGEN_PROCESSING_PRESENTATION	Btk	msgidb
REACTOME_CLASS_I_MHC_MEDIATED_ANTIGEN_PROCESSING_PRESENTATION	Btrc	msgidb
REACTOME_CLASS_I_MHC_MEDIATED_ANTIGEN_PROCESSING_PRESENTATION	Calr	msgidb
REACTOME_CLASS_I_MHC_MEDIATED_ANTIGEN_PROCESSING_PRESENTATION	Canx	msgidb
REACTOME_CLASS_I_MHC_MEDIATED_ANTIGEN_PROCESSING_PRESENTATION	Cblb	msgidb
REACTOME_CLASS_I_MHC_MEDIATED_ANTIGEN_PROCESSING_PRESENTATION	Ccnf	msgidb
REACTOME_CLASS_I_MHC_MEDIATED_ANTIGEN_PROCESSING_PRESENTATION	Cd14	msgidb
REACTOME_CLASS_I_MHC_MEDIATED_ANTIGEN_PROCESSING_PRESENTATION	Cd207	msgidb
REACTOME_CLASS_I_MHC_MEDIATED_ANTIGEN_PROCESSING_PRESENTATION	Cd36	msgidb
REACTOME_CLASS_I_MHC_MEDIATED_ANTIGEN_PROCESSING_PRESENTATION	Cdc16	msgidb
REACTOME_CLASS_I_MHC_MEDIATED_ANTIGEN_PROCESSING_PRESENTATION	Cdc20	msgidb
REACTOME_CLASS_I_MHC_MEDIATED_ANTIGEN_PROCESSING_PRESENTATION	Cdc23	msgidb
REACTOME_CLASS_I_MHC_MEDIATED_ANTIGEN_PROCESSING_PRESENTATION	Cdc26	msgidb
REACTOME_CLASS_I_MHC_MEDIATED_ANTIGEN_PROCESSING_PRESENTATION	Cdc27	msgidb
REACTOME_CLASS_I_MHC_MEDIATED_ANTIGEN_PROCESSING_PRESENTATION	Cdc34	msgidb
REACTOME_CLASS_I_MHC_MEDIATED_ANTIGEN_PROCESSING_PRESENTATION	Chuk	msgidb
REACTOME_CLASS_I_MHC_MEDIATED_ANTIGEN_PROCESSING_PRESENTATION	Ctsl	msgidb
REACTOME_CLASS_I_MHC_MEDIATED_ANTIGEN_PROCESSING_PRESENTATION	Ctss	msgidb
REACTOME_CLASS_I_MHC_MEDIATED_ANTIGEN_PROCESSING_PRESENTATION	Ctsl	msgidb
REACTOME_CLASS_I_MHC_MEDIATED_ANTIGEN_PROCESSING_PRESENTATION	Cul1	msgidb
REACTOME_CLASS_I_MHC_MEDIATED_ANTIGEN_PROCESSING_PRESENTATION	Cul2	msgidb
REACTOME_CLASS_I_MHC_MEDIATED_ANTIGEN_PROCESSING_PRESENTATION	Cul3	msgidb
REACTOME_CLASS_I_MHC_MEDIATED_ANTIGEN_PROCESSING_PRESENTATION	Cul5	msgidb
REACTOME_CLASS_I_MHC_MEDIATED_ANTIGEN_PROCESSING_PRESENTATION	Cul7	msgidb
REACTOME_CLASS_I_MHC_MEDIATED_ANTIGEN_PROCESSING_PRESENTATION	Cyba	msgidb
REACTOME_CLASS_I_MHC_MEDIATED_ANTIGEN_PROCESSING_PRESENTATION	Cybb	msgidb
REACTOME_CLASS_I_MHC_MEDIATED_ANTIGEN_PROCESSING_PRESENTATION	Dcaf1	msgidb
REACTOME_CLASS_I_MHC_MEDIATED_ANTIGEN_PROCESSING_PRESENTATION	Det1	msgidb
REACTOME_CLASS_I_MHC_MEDIATED_ANTIGEN_PROCESSING_PRESENTATION	Dtx3l	msgidb
REACTOME_CLASS_I_MHC_MEDIATED_ANTIGEN_PROCESSING_PRESENTATION	Dzip3	msgidb
REACTOME_CLASS_I_MHC_MEDIATED_ANTIGEN_PROCESSING_PRESENTATION	Elob	msgidb
REACTOME_CLASS_I_MHC_MEDIATED_ANTIGEN_PROCESSING_PRESENTATION	Eloc	msgidb
REACTOME_CLASS_I_MHC_MEDIATED_ANTIGEN_PROCESSING_PRESENTATION	Erap1	msgidb
REACTOME_CLASS_I_MHC_MEDIATED_ANTIGEN_PROCESSING_PRESENTATION	Fbxl12	msgidb
REACTOME_CLASS_I_MHC_MEDIATED_ANTIGEN_PROCESSING_PRESENTATION	Fbxl13	msgidb
REACTOME_CLASS_I_MHC_MEDIATED_ANTIGEN_PROCESSING_PRESENTATION	Fbxl14	msgidb
REACTOME_CLASS_I_MHC_MEDIATED_ANTIGEN_PROCESSING_PRESENTATION	Fbxl15	msgidb
REACTOME_CLASS_I_MHC_MEDIATED_ANTIGEN_PROCESSING_PRESENTATION	Fbxl16	msgidb
REACTOME_CLASS_I_MHC_MEDIATED_ANTIGEN_PROCESSING_PRESENTATION	Fbxl18	msgidb
REACTOME_CLASS_I_MHC_MEDIATED_ANTIGEN_PROCESSING_PRESENTATION	Fbxl19	msgidb
REACTOME_CLASS_I_MHC_MEDIATED_ANTIGEN_PROCESSING_PRESENTATION	Fbxl20	msgidb
REACTOME_CLASS_I_MHC_MEDIATED_ANTIGEN_PROCESSING_PRESENTATION	Fbxl22	msgidb
REACTOME_CLASS_I_MHC_MEDIATED_ANTIGEN_PROCESSING_PRESENTATION	Fbxl3	msgidb
REACTOME_CLASS_I_MHC_MEDIATED_ANTIGEN_PROCESSING_PRESENTATION	Fbxl4	msgidb
REACTOME_CLASS_I_MHC_MEDIATED_ANTIGEN_PROCESSING_PRESENTATION	Fbxl5	msgidb
REACTOME_CLASS_I_MHC_MEDIATED_ANTIGEN_PROCESSING_PRESENTATION	Fbxl7	msgidb
REACTOME_CLASS_I_MHC_MEDIATED_ANTIGEN_PROCESSING_PRESENTATION	Fbxl8	msgidb
REACTOME_CLASS_I_MHC_MEDIATED_ANTIGEN_PROCESSING_PRESENTATION	Fbxo10	msgidb
REACTOME_CLASS_I_MHC_MEDIATED_ANTIGEN_PROCESSING_PRESENTATION	Fbxo11	msgidb
REACTOME_CLASS_I_MHC_MEDIATED_ANTIGEN_PROCESSING_PRESENTATION	Fbxo15	msgidb
REACTOME_CLASS_I_MHC_MEDIATED_ANTIGEN_PROCESSING_PRESENTATION	Fbxo17	msgidb
REACTOME_CLASS_I_MHC_MEDIATED_ANTIGEN_PROCESSING_PRESENTATION	Fbxo2	msgidb
REACTOME_CLASS_I_MHC_MEDIATED_ANTIGEN_PROCESSING_PRESENTATION	Fbxo21	msgidb
REACTOME_CLASS_I_MHC_MEDIATED_ANTIGEN_PROCESSING_PRESENTATION	Fbxo22	msgidb
REACTOME_CLASS_I_MHC_MEDIATED_ANTIGEN_PROCESSING_PRESENTATION	Fbxo27	msgidb
REACTOME_CLASS_I_MHC_MEDIATED_ANTIGEN_PROCESSING_PRESENTATION	Fbxo30	msgidb
REACTOME_CLASS_I_MHC_MEDIATED_ANTIGEN_PROCESSING_PRESENTATION	Fbxo31	msgidb
REACTOME_CLASS_I_MHC_MEDIATED_ANTIGEN_PROCESSING_PRESENTATION	Fbxo32	msgidb
REACTOME_CLASS_I_MHC_MEDIATED_ANTIGEN_PROCESSING_PRESENTATION	Fbxo4	msgidb
REACTOME_CLASS_I_MHC_MEDIATED_ANTIGEN_PROCESSING_PRESENTATION	Fbxo40	msgidb
REACTOME_CLASS_I_MHC_MEDIATED_ANTIGEN_PROCESSING_PRESENTATION	Fbxo41	msgidb
REACTOME_CLASS_I_MHC_MEDIATED_ANTIGEN_PROCESSING_PRESENTATION	Fbxo44	msgidb
REACTOME_CLASS_I_MHC_MEDIATED_ANTIGEN_PROCESSING_PRESENTATION	Fbxo6	msgidb
REACTOME_CLASS_I_MHC_MEDIATED_ANTIGEN_PROCESSING_PRESENTATION	Fbxo7	msgidb
REACTOME_CLASS_I_MHC_MEDIATED_ANTIGEN_PROCESSING_PRESENTATION	Fbxo9	msgidb
REACTOME_CLASS_I_MHC_MEDIATED_ANTIGEN_PROCESSING_PRESENTATION	Fbxw10	msgidb
REACTOME_CLASS_I_MHC_MEDIATED_ANTIGEN_PROCESSING_PRESENTATION	Fbxw11	msgidb
REACTOME_CLASS_I_MHC_MEDIATED_ANTIGEN_PROCESSING_PRESENTATION	Fbxw13	msgidb
REACTOME_CLASS_I_MHC_MEDIATED_ANTIGEN_PROCESSING_PRESENTATION	Fbxw15	msgidb
REACTOME_CLASS_I_MHC_MEDIATED_ANTIGEN_PROCESSING_PRESENTATION	Fbxw16	msgidb
REACTOME_CLASS_I_MHC_MEDIATED_ANTIGEN_PROCESSING_PRESENTATION	Fbxw18	msgidb
REACTOME_CLASS_I_MHC_MEDIATED_ANTIGEN_PROCESSING_PRESENTATION	Fbxw19	msgidb
REACTOME_CLASS_I_MHC_MEDIATED_ANTIGEN_PROCESSING_PRESENTATION	Fbxw20	msgidb
REACTOME_CLASS_I_MHC_MEDIATED_ANTIGEN_PROCESSING_PRESENTATION	Fbxw21	msgidb
REACTOME_CLASS_I_MHC_MEDIATED_ANTIGEN_PROCESSING_PRESENTATION	Fbxw22	msgidb
REACTOME_CLASS_I_MHC_MEDIATED_ANTIGEN_PROCESSING_PRESENTATION	Fbxw26	msgidb
REACTOME_CLASS_I_MHC_MEDIATED_ANTIGEN_PROCESSING_PRESENTATION	Fbxw28	msgidb
REACTOME_CLASS_I_MHC_MEDIATED_ANTIGEN_PROCESSING_PRESENTATION	Fbxw2	msgidb
REACTOME_CLASS_I_MHC_MEDIATED_ANTIGEN_PROCESSING_PRESENTATION	Fbxw4	msgidb
REACTOME_CLASS_I_MHC_MEDIATED_ANTIGEN_PROCESSING_PRESENTATION	Fbxw5	msgidb
REACTOME_CLASS_I_MHC_MEDIATED_ANTIGEN_PROCESSING_PRESENTATION	Fbxw7	msgidb
REACTOME_CLASS_I_MHC_MEDIATED_ANTIGEN_PROCESSING_PRESENTATION	Fbxw8	msgidb
REACTOME_CLASS_I_MHC_MEDIATED_ANTIGEN_PROCESSING_PRESENTATION	Fbxw9	msgidb
REACTOME_CLASS_I_MHC_MEDIATED_ANTIGEN_PROCESSING_PRESENTATION	Fcgr1	msgidb
REACTOME_CLASS_I_MHC_MEDIATED_ANTIGEN_PROCESSING_PRESENTATION	Fcgr1	msgidb
REACTOME_CLASS_I_MHC_MEDIATED_ANTIGEN_PROCESSING_PRESENTATION	Fga	msgidb
REACTOME_CLASS_I_MHC_MEDIATED_ANTIGEN_PROCESSING_PRESENTATION	Fgb	msgidb
REACTOME_CLASS_I_MHC_MEDIATED_ANTIGEN_PROCESSING_PRESENTATION	Fgg	msgidb
REACTOME_CLASS_I_MHC_MEDIATED_ANTIGEN_PROCESSING_PRESENTATION	Fzr1	msgidb
REACTOME_CLASS_I_MHC_MEDIATED_ANTIGEN_PROCESSING_PRESENTATION	Gan	msgidb
REACTOME_CLASS_I_MHC_MEDIATED_ANTIGEN_PROCESSING_PRESENTATION	Glmn	msgidb
REACTOME_CLASS_I_MHC_MEDIATED_ANTIGEN_PROCESSING_PRESENTATION	Hace1	msgidb
REACTOME_CLASS_I_MHC_MEDIATED_ANTIGEN_PROCESSING_PRESENTATION	Hectd1	msgidb
REACTOME_CLASS_I_MHC_MEDIATED_ANTIGEN_PROCESSING_PRESENTATION	Hectd2	msgidb
REACTOME_CLASS_I_MHC_MEDIATED_ANTIGEN_PROCESSING_PRESENTATION	Hectd3	msgidb
REACTOME_CLASS_I_MHC_MEDIATED_ANTIGEN_PROCESSING_PRESENTATION	Hecw2	msgidb
REACTOME_CLASS_I_MHC_MEDIATED_ANTIGEN_PROCESSING_PRESENTATION	Herc1	msgidb
REACTOME_CLASS_I_MHC_MEDIATED_ANTIGEN_PROCESSING_PRESENTATION	Herc2	msgidb
REACTOME_CLASS_I_MHC_MEDIATED_ANTIGEN_PROCESSING_PRESENTATION	Herc3	msgidb
REACTOME_CLASS_I_MHC_MEDIATED_ANTIGEN_PROCESSING_PRESENTATION	Herc4	msgidb
REACTOME_CLASS_I_MHC_MEDIATED_ANTIGEN_PROCESSING_PRESENTATION	Herc6	msgidb
REACTOME_CLASS_I_MHC_MEDIATED_ANTIGEN_PROCESSING_PRESENTATION	H2-Q10	msgidb
REACTOME_CLASS_I_MHC_MEDIATED_ANTIGEN_PROCESSING_PRESENTATION	H2-Q7	msgidb
REACTOME_CLASS_I_MHC_MEDIATED_ANTIGEN_PROCESSING_PRESENTATION	Gm8909	msgidb
REACTOME_CLASS_I_MHC_MEDIATED_ANTIGEN_PROCESSING_PRESENTATION	H2-D1	msgidb
REACTOME_CLASS_I_MHC_MEDIATED_ANTIGEN_PROCESSING_PRESENTATION	H2-M2	msgidb
REACTOME_CLASS_I_MHC_MEDIATED_ANTIGEN_PROCESSING_PRESENTATION	H2-Q10	msgidb
REACTOME_CLASS_I_MHC_MEDIATED_ANTIGEN_PROCESSING_PRESENTATION	H2-Q7	msgidb
REACTOME_CLASS_I_MHC_MEDIATED_ANTIGEN_PROCESSING_PRESENTATION	H2-Q10	msgidb
REACTOME_CLASS_I_MHC_MEDIATED_ANTIGEN_PROCESSING_PRESENTATION	H2-Q7	msgidb
REACTOME_CLASS_I_MHC_MEDIATED_ANTIGEN_PROCESSING_PRESENTATION	H2-T23	msgidb
REACTOME_CLASS_I_MHC_MEDIATED_ANTIGEN_PROCESSING_PRESENTATION	H2-M3	msgidb
REACTOME_CLASS_I_MHC_MEDIATED_ANTIGEN_PROCESSING_PRESENTATION	H2-Q1	msgidb
REACTOME_CLASS_I_MHC_MEDIATED_ANTIGEN_PROCESSING_PRESENTATION	H2-Q2	msgidb
REACTOME_CLASS_I_MHC_MEDIATED_ANTIGEN_PROCESSING_PRESENTATION	H2-M3	msgidb
REACTOME_CLASS_I_MHC_MEDIATED_ANTIGEN_PROCESSING_PRESENTATION	H2-Q10	msgidb
REACTOME_CLASS_I_MHC_MEDIATED_ANTIGEN_PROCESSING_PRESENTATION	H2-Q7	msgidb
REACTOME_CLASS_I_MHC_MEDIATED_ANTIGEN_PROCESSING_PRESENTATION	Hmgb1	msgidb
REACTOME_CLASS_I_MHC_MEDIATED_ANTIGEN_PROCESSING_PRESENTATION	Hspa5	msgidb
REACTOME_CLASS_I_MHC_MEDIATED_ANTIGEN_PROCESSING_PRESENTATION	Huwe1	msgidb
REACTOME_CLASS_I_MHC_MEDIATED_ANTIGEN_PROCESSING_PRESENTATION	Ikbkb	msgidb
REACTOME_CLASS_I_MHC_MEDIATED_ANTIGEN_PROCESSING_PRESENTATION	Ikbkg	msgidb
REACTOME_CLASS_I_MHC_MEDIATED_ANTIGEN_PROCESSING_PRESENTATION	Itch	msgidb
REACTOME_CLASS_I_MHC_MEDIATED_ANTIGEN_PROCESSING_PRESENTATION	Itgav	msgidb
REACTOME_CLASS_I_MHC_MEDIATED_ANTIGEN_PROCESSING_PRESENTATION	Itgb5	msgidb
REACTOME_CLASS_I_MHC_MEDIATED_ANTIGEN_PROCESSING_PRESENTATION	Kbtbd13	msgidb
REACTOME_CLASS_I_MHC_MEDIATED_ANTIGEN_PROCESSING_PRESENTATION	Kbtbd6	msgidb
REACTOME_CLASS_I_MHC_MEDIATED_ANTIGEN_PROCESSING_PRESENTATION	Kbtbd7	msgidb
REACTOME_CLASS_I_MHC_MEDIATED_ANTIGEN_PROCESSING_PRESENTATION	Kbtbd8	msgidb
REACTOME_CLASS_I_MHC_MEDIATED_ANTIGEN_PROCESSING_PRESENTATION	Kctd6	msgidb
REACTOME_CLASS_I_MHC_MEDIATED_ANTIGEN_PROCESSING_PRESENTATION	Kctd7	msgidb
REACTOME_CLASS_I_MHC_MEDIATED_ANTIGEN_PROCESSING_PRESENTATION	Keap1	msgidb
REACTOME_CLASS_I_MHC_MEDIATED_ANTIGEN_PROCESSING_PRESENTATION	Klhl11	msgidb
REACTOME_CLASS_I_MHC_MEDIATED_ANTIGEN_PROCESSING_PRESENTATION	Klhl13	msgidb
REACTOME_CLASS_I_MHC_MEDIATED_ANTIGEN_PROCESSING_PRESENTATION	Klhl2	msgidb
REACTOME_CLASS_I_MHC_MEDIATED_ANTIGEN_PROCESSING_PRESENTATION	Klhl20	msgidb
REACTOME_CLASS_I_MHC_MEDIATED_ANTIGEN_PROCESSING_PRESENTATION	Klhl21	msgidb
REACTOME_CLASS_I_MHC_MEDIATED_ANTIGEN_PROCESSING_PRESENTATION	Klhl22	msgidb
REACTOME_CLASS_I_MHC_MEDIATED_ANTIGEN_PROCESSING_PRESENTATION	Klhl25	msgidb
REACTOME_CLASS_I_MHC_MEDIATED_ANTIGEN_PROCESSING_PRESENTATION	Klhl3	msgidb
REACTOME_CLASS_I_MHC_MEDIATED_ANTIGEN_PROCESSING_PRESENTATION	Klhl41	msgidb
REACTOME_CLASS_I_MHC_MEDIATED_ANTIGEN_PROCESSING_PRESENTATION	Klhl42	msgidb
REACTOME_CLASS_I_MHC_MEDIATED_ANTIGEN_PROCESSING_PRESENTATION	Klhl5	msgidb
REACTOME_CLASS_I_MHC_MEDIATED_ANTIGEN_PROCESSING_PRESENTATION	Klhl9	msgidb
REACTOME_CLASS_I_MHC_MEDIATED_ANTIGEN_PROCESSING_PRESENTATION	Lmo7	msgidb
REACTOME_CLASS_I_MHC_MEDIATED_ANTIGEN_PROCESSING_PRESENTATION	Lnpep	msgidb
REACTOME_CLASS_I_MHC_MEDIATED_ANTIGEN_PROCESSING_PRESENTATION	Lnx1	msgidb
REACTOME_CLASS_I_MHC_MEDIATED_ANTIGEN_PROCESSING_PRESENTATION	Lonrf1	msgidb
REACTOME_CLASS_I_MHC_MEDIATED_ANTIGEN_PROCESSING_PRESENTATION	Lrr1	msgidb
REACTOME_CLASS_I_MHC_MEDIATED_ANTIGEN_PROCESSING_PRESENTATION	Lrrc41	msgidb
REACTOME_CLASS_I_MHC_MEDIATED_ANTIGEN_PROCESSING_PRESENTATION	Lrsam1	msgidb
REACTOME_CLASS_I_MHC_MEDIATED_ANTIGEN_PROCESSING_PRESENTATION	Ltn1	msgidb
REACTOME_CLASS_I_MHC_MEDIATED_ANTIGEN_PROCESSING_PRESENTATION	Ly96	msgidb
REACTOME_CLASS_I_MHC_MEDIATED_ANTIGEN_PROCESSING_PRESENTATION	Mex3c	msgidb
REACTOME_CLASS_I_MHC_MEDIATED_ANTIGEN_PROCESSING_PRESENTATION	Mgrn1	msgidb
REACTOME_CLASS_I_MHC_MEDIATED_ANTIGEN_PROCESSING_PRESENTATION	Mib2	msgidb
REACTOME_CLASS_I_MHC_MEDIATED_ANTIGEN_PROCESSING_PRESENTATION	Mkrn1	msgidb
REACTOME_CLASS_I_MHC_MEDIATED_ANTIGEN_PROCESSING_PRESENTATION	Mrc1	msgidb
REACTOME_CLASS_I_MHC_MEDIATED_ANTIGEN_PROCESSING_PRESENTATION	Mrc2	msgidb
REACTOME_CLASS_I_MHC_MEDIATED_ANTIGEN_PROCESSING_PRESENTATION	Myd88	msgidb
REACTOME_CLASS_I_MHC_MEDIATED_ANTIGEN_PROCESSING_PRESENTATION	Mylip	msgidb
REACTOME_CLASS_I_MHC_MEDIATED_ANTIGEN_PROCESSING_PRESENTATION	Ncf1	msgidb
REACTOME_CLASS_I_MHC_MEDIATED_ANTIGEN_PROCESSING_PRESENTATION	Ncf2	msgidb
REACTOME_CLASS_I_MHC_MEDIATED_ANTIGEN_PROCESSING_PRESENTATION	Ncf4	msgidb
REACTOME_CLASS_I_MHC_MEDIATED_ANTIGEN_PROCESSING_PRESENTATION	Nedd4	msgidb
REACTOME_CLASS_I_MHC_MEDIATED_ANTIGEN_PROCESSING_PRESENTATION	Nedd4l	msgidb
REACTOME_CLASS_I_MHC_MEDIATED_ANTIGEN_PROCESSING_PRESENTATION	Npepps	msgidb
REACTOME_CLASS_I_MHC_MEDIATED_ANTIGEN_PROCESSING_PRESENTATION	Pdia3	msgidb
REACTOME_CLASS_I_MHC_MEDIATED_ANTIGEN_PROCESSING_PRESENTATION	Pja1	msgidb
REACTOME_CLASS_I_MHC_MEDIATED_ANTIGEN_PROCESSING_PRESENTATION	Pja2	msgidb
REACTOME_CLASS_I_MHC_MEDIATED_ANTIGEN_PROCESSING_PRESENTATION	Prkn	msgidb
REACTOME_CLASS_I_MHC_MEDIATED_ANTIGEN_PROCESSING_PRESENTATION	Psma1	msgidb
REACTOME_CLASS_I_MHC_MEDIATED_ANTIGEN_PROCESSING_PRESENTATION	Psma2	msgidb
REACTOME_CLASS_I_MHC_MEDIATED_ANTIGEN_PROCESSING_PRESENTATION	Psma3	msgidb
REACTOME_CLASS_I_MHC_MEDIATED_ANTIGEN_PROCESSING_PRESENTATION	Psma4	msgidb
REACTOME_CLASS_I_MHC_MEDIATED_ANTIGEN_PROCESSING_PRESENTATION	Psma5	msgidb
REACTOME_CLASS_I_MHC_MEDIATED_ANTIGEN_PROCESSING_PRESENTATION	Psma6	msgidb
REACTOME_CLASS_I_MHC_MEDIATED_ANTIGEN_PROCESSING_PRESENTATION	Psma7	msgidb
REACTOME_CLASS_I_MHC_MEDIATED_ANTIGEN_PROCESSING_PRESENTATION	Psma8	msgidb
REACTOME_CLASS_I_MHC_MEDIATED_ANTIGEN_PROCESSING_PRESENTATION	Psmb1	msgidb
REACTOME_CLASS_I_MHC_MEDIATED_ANTIGEN_PROCESSING_PRESENTATION	Psmb10	msgidb
REACTOME_CLASS_I_MHC_MEDIATED_ANTIGEN_PROCESSING_PRESENTATION	Psmb11	msgidb
REACTOME_CLASS_I_MHC_MEDIATED_ANTIGEN_PROCESSING_PRESENTATION	Psmb2	msgidb
REACTOME_CLASS_I_MHC_MEDIATED_ANTIGEN_PROCESSING_PRESENTATION	Psmb3	msgidb
REACTOME_CLASS_I_MHC_MEDIATED_ANTIGEN_PROCESSING_PRESENTATION	Psmb4	msgidb
REACTOME_CLASS_I_MHC_MEDIATED_ANTIGEN_PROCESSING_PRESENTATION	Psmb5	msgidb
REACTOME_CLASS_I_MHC_MEDIATED_ANTIGEN_PROCESSING_PRESENTATION	Psmb6	msgidb
REACTOME_CLASS_I_MHC_MEDIATED_ANTIGEN_PROCESSING_PRESENTATION	Psmb7	msgidb
REACTOME_CLASS_I_MHC_MEDIATED_ANTIGEN_PROCESSING_PRESENTATION	Psmb8	msgidb
REACTOME_CLASS_I_MHC_MEDIATED_ANTIGEN_PROCESSING_PRESENTATION	Psmb9	msgidb
REACTOME_CLASS_I_MHC_MEDIATED_ANTIGEN_PROCESSING_PRESENTATION	Psmc1	msgidb
REACTOME_CLASS_I_MHC_MEDIATED_ANTIGEN_PROCESSING_PRESENTATION	Psmc2	msgidb
REACTOME_CLASS_I_MHC_MEDIATED_ANTIGEN_PROCESSING_PRESENTATION	Psmc3	msgidb
REACTOME_CLASS_I_MHC_MEDIATED_ANTIGEN_PROCESSING_PRESENTATION	Psmc4	msgidb
REACTOME_CLASS_I_MHC_MEDIATED_ANTIGEN_PROCESSING_PRESENTATION	Psmc5	msgidb
REACTOME_CLASS_I_MHC_MEDIATED_ANTIGEN_PROCESSING_PRESENTATION	Psmc6	msgidb
REACTOME_CLASS_I_MHC_MEDIATED_ANTIGEN_PROCESSING_PRESENTATION	Psmd1	msgidb
REACTOME_CLASS_I_MHC_MEDIATED_ANTIGEN_PROCESSING_PRESENTATION	Psmd10	msgidb
REACTOME_CLASS_I_MHC_MEDIATED_ANTIGEN_PROCESSING_PRESENTATION	Psmd11	msgidb
REACTOME_CLASS_I_MHC_MEDIATED_ANTIGEN_PROCESSING_PRESENTATION	Psmd12	msgidb
REACTOME_CLASS_I_MHC_MEDIATED_ANTIGEN_PROCESSING_PRESENTATION	Psmd13	msgidb
REACTOME_CLASS_I_MHC_MEDIATED_ANTIGEN_PROCESSING_PRESENTATION	Psmd14	msgidb
REACTOME_CLASS_I_MHC_MEDIATED_ANTIGEN_PROCESSING_PRESENTATION	Psmd2	msgidb
REACTOME_CLASS_I_MHC_MEDIATED_ANTIGEN_PROCESSING_PRESENTATION	Psmd3	msgidb
REACTOME_CLASS_I_MHC_MEDIATED_ANTIGEN_PROCESSING_PRESENTATION	Psmd4	msgidb
REACTOME_CLASS_I_MHC_MEDIATED_ANTIGEN_PROCESSING_PRESENTATION	Psmd5	msgidb
REACTOME_CLASS_I_MHC_MEDIATED_ANTIGEN_PROCESSING_PRESENTATION	Psmd6	msgidb
REACTOME_CLASS_I_MHC_MEDIATED_ANTIGEN_PROCESSING_PRESENTATION	Psmd7	msgidb
REACTOME_CLASS_I_MHC_MEDIATED_ANTIGEN_PROCESSING_PRESENTATION	Psmd8	msgidb
REACTOME_CLASS_I_MHC_MEDIATED_ANTIGEN_PROCESSING_PRESENTATION	Psmd9	msgidb
REACTOME_CLASS_I_MHC_MEDIATED_ANTIGEN_PROCESSING_PRESENTATION	Psme1	msgidb
REACTOME_CLASS_I_MHC_MEDIATED_ANTIGEN_PROCESSING_PRESENTATION	Psme2	msgidb
REACTOME_CLASS_I_MHC_MEDIATED_ANTIGEN_PROCESSING_PRESENTATION	Psme3	msgidb
REACTOME_CLASS_I_MHC_MEDIATED_ANTIGEN_PROCESSING_PRESENTATION	Psme4	msgidb
REACTOME_CLASS_I_MHC_MEDIATED_ANTIGEN_PROCESSING_PRESENTATION	Psmf1	msgidb
REACTOME_CLASS_I_MHC_MEDIATED_ANTIGEN_PROCESSING_PRESENTATION	Rbbp6	msgidb
REACTOME_CLASS_I_MHC_MEDIATED_ANTIGEN_PROCESSING_PRESENTATION	Rbck1	msgidb
REACTOME_CLASS_I_MHC_MEDIATED_ANTIGEN_PROCESSING_PRESENTATION	Rbx1	msgidb
REACTOME_CLASS_I_MHC_MEDIATED_ANTIGEN_PROCESSING_PRESENTATION	Rchy1	msgidb
REACTOME_CLASS_I_MHC_MEDIATED_ANTIGEN_PROCESSING_PRESENTATION	Rlim	msgidb
REACTOME_CLASS_I_MHC_MEDIATED_ANTIGEN_PROCESSING_PRESENTATION	Rnf111	msgidb
REACTOME_CLASS_I_MHC_MEDIATED_ANTIGEN_PROCESSING_PRESENTATION	Rnf114	msgidb
REACTOME_CLASS_I_MHC_MEDIATED_ANTIGEN_PROCESSING_PRESENTATION	Rnf115	msgidb
REACTOME_CLASS_I_MHC_MEDIATED_ANTIGEN_PROCESSING_PRESENTATION	Rnf123	msgidb
REACTOME_CLASS_I_MHC_MEDIATED_ANTIGEN_PROCESSING_PRESENTATION	Rnf126	msgidb
REACTOME_CLASS_I_MHC_MEDIATED_ANTIGEN_PROCESSING_PRESENTATION	Rnf130	msgidb
REACTOME_CLASS_I_MHC_MEDIATED_ANTIGEN_PROCESSING_PRESENTATION	Rnf138	msgidb
REACTOME_CLASS_I_MHC_MEDIATED_ANTIGEN_PROCESSING_PRESENTATION	Rnf14	msgidb
REACTOME_CLASS_I_MHC_MEDIATED_ANTIGEN_PROCESSING_PRESENTATION	Rnf144b	msgidb
REACTOME_CLASS_I_MHC_MEDIATED_ANTIGEN_PROCESSING_PRESENTATION	Rnf182	msgidb
REACTOME_CLASS_I_MHC_MEDIATED_ANTIGEN_PROCESSING_PRESENTATION	Rnf19a	msgidb
REACTOME_CLASS_I_MHC_MEDIATED_ANTIGEN_PROCESSING_PRESENTATION	Rnf19b	msgidb
REACTOME_CLASS_I_MHC_MEDIATED_ANTIGEN_PROCESSING_PRESENTATION	Rnf213	msgidb
REACTOME_CLASS_I_MHC_MEDIATED_ANTIGEN_PROCESSING_PRESENTATION	Rnf217	msgidb
REACTOME_CLASS_I_MHC_MEDIATED_ANTIGEN_PROCESSING_PRESENTATION	Rnf220	msgidb
REACTOME_CLASS_I_MHC_MEDIATED_ANTIGEN_PROCESSING_PRESENTATION	Rnf25	msgidb
REACTOME_CLASS_I_MHC_MEDIATED_ANTIGEN_PROCESSING_PRESENTATION	Rnf34	msgidb
REACTOME_CLASS_I_MHC_MEDIATED_ANTIGEN_PROCESSING_PRESENTATION	Rnf4	msgidb
REACTOME_CLASS_I_MHC_MEDIATED_ANTIGEN_PROCESSING_PRESENTATION	Rnf41	msgidb
REACTOME_CLASS_I_MHC_MEDIATED_ANTIGEN_PROCESSING_PRESENTATION	Rnf6	msgidb
REACTOME_CLASS_I_MHC_MEDIATED_ANTIGEN_PROCESSING_PRESENTATION	Rnf7	msgidb
REACTOME_CLASS_I_MHC_MEDIATED_ANTIGEN_PROCESSING_PRESENTATION	Rps27a	msgidb
REACTOME_CLASS_I_MHC_MEDIATED_ANTIGEN_PROCESSING_PRESENTATION	S100a1	msgidb
REACTOME_CLASS_I_MHC_MEDIATED_ANTIGEN_PROCESSING_PRESENTATION	S100a8	msgidb
REACTOME_CLASS_I_MHC_MEDIATED_ANTIGEN_PROCESSING_PRESENTATION	S100a9	msgidb
REACTOME_CLASS_I_MHC_MEDIATED_ANTIGEN_PROCESSING_PRESENTATION	Sar1b	msgidb
REACTOME_CLASS_I_MHC_MEDIATED_ANTIGEN_PROCESSING_PRESENTATION	Sec13	msgidb
REACTOME_CLASS_I_MHC_MEDIATED_ANTIGEN_PROCESSING_PRESENTATION	Sec22b	msgidb
REACTOME_CLASS_I_MHC_MEDIATED_ANTIGEN_PROCESSING_PRESENTATION	Sec23a	msgidb
REACTOME_CLASS_I_MHC_MEDIATED_ANTIGEN_PROCESSING_PRESENTATION	Sec24a	msgidb
REACTOME_CLASS_I_MHC_MEDIATED_ANTIGEN_PROCESSING_PRESENTATION	Sec24b	msgidb
REACTOME_CLASS_I_MHC_MEDIATED_ANTIGEN_PROCESSING_PRESENTATION	Sec24c	msgidb
REACTOME_CLASS_I_MHC_MEDIATED_ANTIGEN_PROCESSING_PRESENTATION	Sec24d	msgidb
REACTOME_CLASS_I_MHC_MEDIATED_ANTIGEN_PROCESSING_PRESENTATION	Sec31a	msgidb
REACTOME_CLASS_I_MHC_MEDIATED_ANTIGEN_PROCESSING_PRESENTATION	Sec61a1	msgidb
REACTOME_CLASS_I_MHC_MEDIATED_ANTIGEN_PROCESSING_PRESENTATION	Sec61a2	msgidb
REACTOME_CLASS_I_MHC_MEDIATED_ANTIGEN_PROCESSING_PRESENTATION	Sec61b	msgidb
REACTOME_CLASS_I_MHC_MEDIATED_ANTIGEN_PROCESSING_PRESENTATION	Sec61g	msgidb
REACTOME_CLASS_I_MHC_MEDIATED_ANTIGEN_PROCESSING_PRESENTATION	Sem1	msgidb
REACTOME_CLASS_I_MHC_MEDIATED_ANTIGEN_PROCESSING_PRESENTATION	Sh3rf1	msgidb
REACTOME_CLASS_I_MHC_MEDIATED_ANTIGEN_PROCESSING_PRESENTATION	Siah1a	msgidb
REACTOME_CLASS_I_MHC_MEDIATED_ANTIGEN_PROCESSING_PRESENTATION	Siah2	msgidb
REACTOME_CLASS_I_MHC_MEDIATED_ANTIGEN_PROCESSING_PRESENTATION	Skp1	msgidb
REACTOME_CLASS_I_MHC_MEDIATED_ANTIGEN_PROCESSING_PRESENTATION	Skp2	msgidb
REACTOME_CLASS_I_MHC_MEDIATED_ANTIGEN_PROCESSING_PRESENTATION	Smurf1	msgidb
REACTOME_CLASS_I_MHC_MEDIATED_ANTIGEN_PROCESSING_PRESENTATION	Smurf2	msgidb
REACTOME_CLASS_I_MHC_MEDIATED_ANTIGEN_PROCESSING_PRESENTATION	Snap23	msgidb
REACTOME_CLASS_I_MHC_MEDIATED_ANTIGEN_PROCESSING_PRESENTATION	Socs1	msgidb
REACTOME_CLASS_I_MHC_MEDIATED_ANTIGEN_PROCESSING_PRESENTATION	Socs3	msgidb
REACTOME_CLASS_I_MHC_MEDIATED_ANTIGEN_PROCESSING_PRESENTATION	Spsb1	msgidb
REACTOME_CLASS_I_MHC_MEDIATED_ANTIGEN_PROCESSING_PRESENTATION	Spsb2	msgidb
REACTOME_CLASS_I_MHC_MEDIATED_ANTIGEN_PROCESSING_PRESENTATION	Spsb4	msgidb
REACTOME_CLASS_I_MHC_MEDIATED_ANTIGEN_PROCESSING_PRESENTATION	Stub1	msgidb
REACTOME_CLASS_I_MHC_MEDIATED_ANTIGEN_PROCESSING_PRESENTATION	Stx4a	msgidb
REACTOME_CLASS_I_MHC_MEDIATED_ANTIGEN_PROCESSING_PRESENTATION	Tap1	msgidb
REACTOME_CLASS_I_MHC_MEDIATED_ANTIGEN_PROCESSING_PRESENTATION	Tap2	msgidb
REACTOME_CLASS_I_MHC_MEDIATED_ANTIGEN_PROCESSING_PRESENTATION	Tapbp	msgidb
REACTOME_CLASS_I_MHC_MEDIATED_ANTIGEN_PROCESSING_PRESENTATION	Thop1	msgidb
REACTOME_CLASS_I_MHC_MEDIATED_ANTIGEN_PROCESSING_PRESENTATION	Tirap	msgidb
REACTOME_CLASS_I_MHC_MEDIATED_ANTIGEN_PROCESSING_PRESENTATION	Tlr1	msgidb
REACTOME_CLASS_I_MHC_MEDIATED_ANTIGEN_PROCESSING_PRESENTATION	Tlr2	msgidb
REACTOME_CLASS_I_MHC_MEDIATED_ANTIGEN_PROCESSING_PRESENTATION	Tlr4	msgidb
REACTOME_CLASS_I_MHC_MEDIATED_ANTIGEN_PROCESSING_PRESENTATION	Tlr6	msgidb
REACTOME_CLASS_I_MHC_MEDIATED_ANTIGEN_PROCESSING_PRESENTATION	Tpp2	msgidb
REACTOME_CLASS_I_MHC_MEDIATED_ANTIGEN_PROCESSING_PRESENTATION	Traf7	msgidb
REACTOME_CLASS_I_MHC_MEDIATED_ANTIGEN_PROCESSING_PRESENTATION	Traip	msgidb
REACTOME_CLASS_I_MHC_MEDIATED_ANTIGEN_PROCESSING_PRESENTATION	Trim11	msgidb
REACTOME_CLASS_I_MHC_MEDIATED_ANTIGEN_PROCESSING_PRESENTATION	Trim21	msgidb
REACTOME_CLASS_I_MHC_MEDIATED_ANTIGEN_PROCESSING_PRESENTATION	Trim32	msgidb
REACTOME_CLASS_I_MHC_MEDIATED_ANTIGEN_PROCESSING_PRESENTATION	Trim36	msgidb
REACTOME_CLASS_I_MHC_MEDIATED_ANTIGEN_PROCESSING_PRESENTATION	Trim37	msgidb
REACTOME_CLASS_I_MHC_MEDIATED_ANTIGEN_PROCESSING_PRESENTATION	Trim39	msgidb
REACTOME_CLASS_I_MHC_MEDIATED_ANTIGEN_PROCESSING_PRESENTATION	Trim41	msgidb
REACTOME_CLASS_I_MHC_MEDIATED_ANTIGEN_PROCESSING_PRESENTATION	Trim50	msgidb
REACTOME_CLASS_I_MHC_MEDIATED_ANTIGEN_PROCESSING_PRESENTATION	Trim63	msgidb
REACTOME_CLASS_I_MHC_MEDIATED_ANTIGEN_PROCESSING_PRESENTATION	Trim69	msgidb
REACTOME_CLASS_I_MHC_MEDIATED_ANTIGEN_PROCESSING_PRESENTATION	Trim71	msgidb
REACTOME_CLASS_I_MHC_MEDIATED_ANTIGEN_PROCESSING_PRESENTATION	Trim9	msgidb
REACTOME_CLASS_I_MHC_MEDIATED_ANTIGEN_PROCESSING_PRESENTATION	Trip12	msgidb
REACTOME_CLASS_I_MHC_MEDIATED_ANTIGEN_PROCESSING_PRESENTATION	Uba1	msgidb
REACTOME_CLASS_I_MHC_MEDIATED_ANTIGEN_PROCESSING_PRESENTATION	Uba3	msgidb
REACTOME_CLASS_I_MHC_MEDIATED_ANTIGEN_PROCESSING_PRESENTATION	Uba5	msgidb
REACTOME_CLASS_I_MHC_MEDIATED_ANTIGEN_PROCESSING_PRESENTATION	Uba52	msgidb
REACTOME_CLASS_I_MHC_MEDIATED_ANTIGEN_PROCESSING_PRESENTATION	Uba6	msgidb
REACTOME_CLASS_I_MHC_MEDIATED_ANTIGEN_PROCESSING_PRESENTATION	Uba7	msgidb
REACTOME_CLASS_I_MHC_MEDIATED_ANTIGEN_PROCESSING_PRESENTATION	Ubac1	msgidb
REACTOME_CLASS_I_MHC_MEDIATED_ANTIGEN_PROCESSING_PRESENTATION	Ubb	msgidb
REACTOME_CLASS_I_MHC_MEDIATED_ANTIGEN_PROCESSING_PRESENTATION	Ubc	msgidb
REACTOME_CLASS_I_MHC_MEDIATED_ANTIGEN_PROCESSING_PRESENTATION	Ube2a	msgidb
REACTOME_CLASS_I_MHC_MEDIATED_ANTIGEN_PROCESSING_PRESENTATION	Ube2b	msgidb
REACTOME_CLASS_I_MHC_MEDIATED_ANTIGEN_PROCESSING_PRESENTATION	Ube2c	msgidb
REACTOME_CLASS_I_MHC_MEDIATED_ANTIGEN_PROCESSING_PRESENTATION	Ube2d1	msgidb
REACTOME_CLASS_I_MHC_MEDIATED_ANTIGEN_PROCESSING_PRESENTATION	Ube2d2a	msgidb
REACTOME_CLASS_I_MHC_MEDIATED_ANTIGEN_PROCESSING_PRESENTATION	Ube2d3	msgidb
REACTOME_CLASS_I_MHC_MEDIATED_ANTIGEN_PROCESSING_PRESENTATION	Ube2e1	msgidb
REACTOME_CLASS_I_MHC_MEDIATED_ANTIGEN_PROCESSING_PRESENTATION	Ube2e2	msgidb
REACTOME_CLASS_I_MHC_MEDIATED_ANTIGEN_PROCESSING_PRESENTATION	Ube2e3	msgidb
REACTOME_CLASS_I_MHC_MEDIATED_ANTIGEN_PROCESSING_PRESENTATION	Ube2f	msgidb
REACTOME_CLASS_I_MHC_MEDIATED_ANTIGEN_PROCESSING_PRESENTATION	Ube2g1	msgidb
REACTOME_CLASS_I_MHC_MEDIATED_ANTIGEN_PROCESSING_PRESENTATION	Ube2g2	msgidb
REACTOME_CLASS_I_MHC_MEDIATED_ANTIGEN_PROCESSING_PRESENTATION	Ube2h	msgidb
REACTOME_CLASS_I_MHC_MEDIATED_ANTIGEN_PROCESSING_PRESENTATION	Ube2j1	msgidb
REACTOME_CLASS_I_MHC_MEDIATED_ANTIGEN_PROCESSING_PRESENTATION	Ube2j2	msgidb
REACTOME_CLASS_I_MHC_MEDIATED_ANTIGEN_PROCESSING_PRESENTATION	Ube2k	msgidb
REACTOME_CLASS_I_MHC_MEDIATED_ANTIGEN_PROCESSING_PRESENTATION	Ube2l3	msgidb
REACTOME_CLASS_I_MHC_MEDIATED_ANTIGEN_PROCESSING_PRESENTATION	Ube2l6	msgidb
REACTOME_CLASS_I_MHC_MEDIATED_ANTIGEN_PROCESSING_PRESENTATION	Ube2m	msgidb
REACTOME_CLASS_I_MHC_MEDIATED_ANTIGEN_PROCESSING_PRESENTATION	Ube2n	msgidb
REACTOME_CLASS_I_MHC_MEDIATED_ANTIGEN_PROCESSING_PRESENTATION	Ube2o	msgidb
REACTOME_CLASS_I_MHC_MEDIATED_ANTIGEN_PROCESSING_PRESENTATION	Ube2q1	msgidb
REACTOME_CLASS_I_MHC_MEDIATED_ANTIGEN_PROCESSING_PRESENTATION	Ube2q2	msgidb
REACTOME_CLASS_I_MHC_MEDIATED_ANTIGEN_PROCESSING_PRESENTATION	Ube2r2	msgidb
REACTOME_CLASS_I_MHC_MEDIATED_ANTIGEN_PROCESSING_PRESENTATION	Ube2s	msgidb
REACTOME_CLASS_I_MHC_MEDIATED_ANTIGEN_PROCESSING_PRESENTATION	Ube2u	msgidb
REACTOME_CLASS_I_MHC_MEDIATED_ANTIGEN_PROCESSING_PRESENTATION	Ube2v1	msgidb
REACTOME_CLASS_I_MHC_MEDIATED_ANTIGEN_PROCESSING_PRESENTATION	Ube2v2	msgidb
REACTOME_CLASS_I_MHC_MEDIATED_ANTIGEN_PROCESSING_PRESENTATION	Ube2w	msgidb
REACTOME_CLASS_I_MHC_MEDIATED_ANTIGEN_PROCESSING_PRESENTATION	Ube2z	msgidb
REACTOME_CLASS_I_MHC_MEDIATED_ANTIGEN_PROCESSING_PRESENTATION	Ube3a	msgidb
REACTOME_CLASS_I_MHC_MEDIATED_ANTIGEN_PROCESSING_PRESENTATION	Ube3b	msgidb
REACTOME_CLASS_I_MHC_MEDIATED_ANTIGEN_PROCESSING_PRESENTATION	Ube3c	msgidb
REACTOME_CLASS_I_MHC_MEDIATED_ANTIGEN_PROCESSING_PRESENTATION	Ube2cbp	msgidb
REACTOME_CLASS_I_MHC_MEDIATED_ANTIGEN_PROCESSING_PRESENTATION	Ube4a	msgidb
REACTOME_CLASS_I_MHC_MEDIATED_ANTIGEN_PROCESSING_PRESENTATION	Ubox5	msgidb
REACTOME_CLASS_I_MHC_MEDIATED_ANTIGEN_PROCESSING_PRESENTATION	Ubr1	msgidb
REACTOME_CLASS_I_MHC_MEDIATED_ANTIGEN_PROCESSING_PRESENTATION	Ubr2	msgidb
REACTOME_CLASS_I_MHC_MEDIATED_ANTIGEN_PROCESSING_PRESENTATION	Ubr4	msgidb
REACTOME_CLASS_I_MHC_MEDIATED_ANTIGEN_PROCESSING_PRESENTATION	Ufl1	msgidb
REACTOME_CLASS_I_MHC_MEDIATED_ANTIGEN_PROCESSING_PRESENTATION	Unkl	msgidb
REACTOME_CLASS_I_MHC_MEDIATED_ANTIGEN_PROCESSING_PRESENTATION	Vamp3	msgidb
REACTOME_CLASS_I_MHC_MEDIATED_ANTIGEN_PROCESSING_PRESENTATION	Vamp8	msgidb
REACTOME_CLASS_I_MHC_MEDIATED_ANTIGEN_PROCESSING_PRESENTATION	Vhl	msgidb
REACTOME_CLASS_I_MHC_MEDIATED_ANTIGEN_PROCESSING_PRESENTATION	Wsb1	msgidb
REACTOME_CLASS_I_MHC_MEDIATED_ANTIGEN_PROCESSING_PRESENTATION	Wwp1	msgidb
REACTOME_CLASS_I_MHC_MEDIATED_ANTIGEN_PROCESSING_PRESENTATION	Zbtb16	msgidb
REACTOME_CLASS_I_MHC_MEDIATED_ANTIGEN_PROCESSING_PRESENTATION	Znrf1	msgidb
REACTOME_CLASS_I_MHC_MEDIATED_ANTIGEN_PROCESSING_PRESENTATION	Znrf2	msgidb
REACTOME_MHC_CLASS_II_ANTIGEN_PRESENTATION	Actr10	msgidb
REACTOME_MHC_CLASS_II_ANTIGEN_PRESENTATION	Actr1a	msgidb
REACTOME_MHC_CLASS_II_ANTIGEN_PRESENTATION	Actr1b	msgidb
REACTOME_MHC_CLASS_II_ANTIGEN_PRESENTATION	Ap1b1	msgidb
REACTOME_MHC_CLASS_II_ANTIGEN_PRESENTATION	Ap1g1	msgidb
REACTOME_MHC_CLASS_II_ANTIGEN_PRESENTATION	Ap1m1	msgidb
REACTOME_MHC_CLASS_II_ANTIGEN_PRESENTATION	Ap1m2	msgidb
REACTOME_MHC_CLASS_II_ANTIGEN_PRESENTATION	Ap1s1	msgidb
REACTOME_MHC_CLASS_II_ANTIGEN_PRESENTATION	Ap1s2	msgidb
REACTOME_MHC_CLASS_II_ANTIGEN_PRESENTATION	Ap1s3	msgidb
REACTOME_MHC_CLASS_II_ANTIGEN_PRESENTATION	Ap2a1	msgidb
REACTOME_MHC_CLASS_II_ANTIGEN_PRESENTATION	Ap2a2	msgidb
REACTOME_MHC_CLASS_II_ANTIGEN_PRESENTATION	Ap2b1	msgidb
REACTOME_MHC_CLASS_II_ANTIGEN_PRESENTATION	Ap2m1	msgidb
REACTOME_MHC_CLASS_II_ANTIGEN_PRESENTATION	Ap2s1	msgidb
REACTOME_MHC_CLASS_II_ANTIGEN_PRESENTATION	Arf1	msgidb
REACTOME_MHC_CLASS_II_ANTIGEN_PRESENTATION	Canx	msgidb
REACTOME_MHC_CLASS_II_ANTIGEN_PRESENTATION	Capza1	msgidb
REACTOME_MHC_CLASS_II_ANTIGEN_PRESENTATION	Capza2	msgidb
REACTOME_MHC_CLASS_II_ANTIGEN_PRESENTATION	Capza3	msgidb
REACTOME_MHC_CLASS_II_ANTIGEN_PRESENTATION	Capzb	msgidb
REACTOME_MHC_CLASS_II_ANTIGEN_PRESENTATION	Cd74	msgidb
REACTOME_MHC_CLASS_II_ANTIGEN_PRESENTATION	Cenpe	msgidb
REACTOME_MHC_CLASS_II_ANTIGEN_PRESENTATION	Clta	msgidb
REACTOME_MHC_CLASS_II_ANTIGEN_PRESENTATION	Cltc	msgidb
REACTOME_MHC_CLASS_II_ANTIGEN_PRESENTATION	Ctsa	msgidb
REACTOME_MHC_CLASS_II_ANTIGEN_PRESENTATION	Ctsb	msgidb
REACTOME_MHC_CLASS_II_ANTIGEN_PRESENTATION	Ctsc	msgidb
REACTOME_MHC_CLASS_II_ANTIGEN_PRESENTATION	Ctsd	msgidb
REACTOME_MHC_CLASS_II_ANTIGEN_PRESENTATION	Ctse	msgidb
REACTOME_MHC_CLASS_II_ANTIGEN_PRESENTATION	Ctsf	msgidb
REACTOME_MHC_CLASS_II_ANTIGEN_PRESENTATION	Ctsh	msgidb
REACTOME_MHC_CLASS_II_ANTIGEN_PRESENTATION	Ctsk	msgidb
REACTOME_MHC_CLASS_II_ANTIGEN_PRESENTATION	Ctsl	msgidb
REACTOME_MHC_CLASS_II_ANTIGEN_PRESENTATION	Ctso	msgidb
REACTOME_MHC_CLASS_II_ANTIGEN_PRESENTATION	Ctss	msgidb
REACTOME_MHC_CLASS_II_ANTIGEN_PRESENTATION	Ctsl	msgidb
REACTOME_MHC_CLASS_II_ANTIGEN_PRESENTATION	Dctn1	msgidb
REACTOME_MHC_CLASS_II_ANTIGEN_PRESENTATION	Dctn2	msgidb
REACTOME_MHC_CLASS_II_ANTIGEN_PRESENTATION	Dctn3	msgidb
REACTOME_MHC_CLASS_II_ANTIGEN_PRESENTATION	Dctn4	msgidb
REACTOME_MHC_CLASS_II_ANTIGEN_PRESENTATION	Dctn5	msgidb
REACTOME_MHC_CLASS_II_ANTIGEN_PRESENTATION	Dctn6	msgidb
REACTOME_MHC_CLASS_II_ANTIGEN_PRESENTATION	Dnm1	msgidb
REACTOME_MHC_CLASS_II_ANTIGEN_PRESENTATION	Dnm2	msgidb
REACTOME_MHC_CLASS_II_ANTIGEN_PRESENTATION	Dnm3	msgidb
REACTOME_MHC_CLASS_II_ANTIGEN_PRESENTATION	Dync1h1	msgidb
REACTOME_MHC_CLASS_II_ANTIGEN_PRESENTATION	Dync1i1	msgidb
REACTOME_MHC_CLASS_II_ANTIGEN_PRESENTATION	Dync1i2	msgidb
REACTOME_MHC_CLASS_II_ANTIGEN_PRESENTATION	Dync1li1	msgidb
REACTOME_MHC_CLASS_II_ANTIGEN_PRESENTATION	Dync1li2	msgidb
REACTOME_MHC_CLASS_II_ANTIGEN_PRESENTATION	Dynll1	msgidb
REACTOME_MHC_CLASS_II_ANTIGEN_PRESENTATION	Dynll2	msgidb
REACTOME_MHC_CLASS_II_ANTIGEN_PRESENTATION	H2-DMa	msgidb
REACTOME_MHC_CLASS_II_ANTIGEN_PRESENTATION	H2-DMb1	msgidb
REACTOME_MHC_CLASS_II_ANTIGEN_PRESENTATION	H2-Oa	msgidb
REACTOME_MHC_CLASS_II_ANTIGEN_PRESENTATION	H2-Ob	msgidb
REACTOME_MHC_CLASS_II_ANTIGEN_PRESENTATION	H2-Aa	msgidb
REACTOME_MHC_CLASS_II_ANTIGEN_PRESENTATION	H2-Aa	msgidb
REACTOME_MHC_CLASS_II_ANTIGEN_PRESENTATION	H2-Ab1	msgidb
REACTOME_MHC_CLASS_II_ANTIGEN_PRESENTATION	H2-Ea	msgidb
REACTOME_MHC_CLASS_II_ANTIGEN_PRESENTATION	H2-Eb1	msgidb
REACTOME_MHC_CLASS_II_ANTIGEN_PRESENTATION	H2-Eb1	msgidb
REACTOME_MHC_CLASS_II_ANTIGEN_PRESENTATION	Ifi30	msgidb
REACTOME_MHC_CLASS_II_ANTIGEN_PRESENTATION	Kif11	msgidb
REACTOME_MHC_CLASS_II_ANTIGEN_PRESENTATION	Kif15	msgidb
REACTOME_MHC_CLASS_II_ANTIGEN_PRESENTATION	Kif18a	msgidb
REACTOME_MHC_CLASS_II_ANTIGEN_PRESENTATION	Kif20a	msgidb
REACTOME_MHC_CLASS_II_ANTIGEN_PRESENTATION	Kif22	msgidb
REACTOME_MHC_CLASS_II_ANTIGEN_PRESENTATION	Kif23	msgidb
REACTOME_MHC_CLASS_II_ANTIGEN_PRESENTATION	Kif26a	msgidb
REACTOME_MHC_CLASS_II_ANTIGEN_PRESENTATION	Kif2a	msgidb
REACTOME_MHC_CLASS_II_ANTIGEN_PRESENTATION	Kif2b	msgidb
REACTOME_MHC_CLASS_II_ANTIGEN_PRESENTATION	Kif2c	msgidb
REACTOME_MHC_CLASS_II_ANTIGEN_PRESENTATION	Kif3a	msgidb
REACTOME_MHC_CLASS_II_ANTIGEN_PRESENTATION	Kif3b	msgidb
REACTOME_MHC_CLASS_II_ANTIGEN_PRESENTATION	Kif3c	msgidb
REACTOME_MHC_CLASS_II_ANTIGEN_PRESENTATION	Kif4	msgidb
REACTOME_MHC_CLASS_II_ANTIGEN_PRESENTATION	Kif4	msgidb
REACTOME_MHC_CLASS_II_ANTIGEN_PRESENTATION	Kif5a	msgidb
REACTOME_MHC_CLASS_II_ANTIGEN_PRESENTATION	Kif5b	msgidb
REACTOME_MHC_CLASS_II_ANTIGEN_PRESENTATION	Kifap3	msgidb
REACTOME_MHC_CLASS_II_ANTIGEN_PRESENTATION	Klc1	msgidb
REACTOME_MHC_CLASS_II_ANTIGEN_PRESENTATION	Klc2	msgidb
REACTOME_MHC_CLASS_II_ANTIGEN_PRESENTATION	Klc3	msgidb
REACTOME_MHC_CLASS_II_ANTIGEN_PRESENTATION	Klc4	msgidb
REACTOME_MHC_CLASS_II_ANTIGEN_PRESENTATION	Lag3	msgidb
REACTOME_MHC_CLASS_II_ANTIGEN_PRESENTATION	Lgmn	msgidb
REACTOME_MHC_CLASS_II_ANTIGEN_PRESENTATION	Osbpl1a	msgidb
REACTOME_MHC_CLASS_II_ANTIGEN_PRESENTATION	Rab7	msgidb
REACTOME_MHC_CLASS_II_ANTIGEN_PRESENTATION	Racgap1	msgidb
REACTOME_MHC_CLASS_II_ANTIGEN_PRESENTATION	Rilp	msgidb
REACTOME_MHC_CLASS_II_ANTIGEN_PRESENTATION	Sar1b	msgidb
REACTOME_MHC_CLASS_II_ANTIGEN_PRESENTATION	Sec13	msgidb
REACTOME_MHC_CLASS_II_ANTIGEN_PRESENTATION	Sec23a	msgidb
REACTOME_MHC_CLASS_II_ANTIGEN_PRESENTATION	Sec24a	msgidb
REACTOME_MHC_CLASS_II_ANTIGEN_PRESENTATION	Sec24b	msgidb
REACTOME_MHC_CLASS_II_ANTIGEN_PRESENTATION	Sec24c	msgidb
REACTOME_MHC_CLASS_II_ANTIGEN_PRESENTATION	Sec24d	msgidb
REACTOME_MHC_CLASS_II_ANTIGEN_PRESENTATION	Sec31a	msgidb
REACTOME_MHC_CLASS_II_ANTIGEN_PRESENTATION	Sh3gl2	msgidb
REACTOME_MHC_CLASS_II_ANTIGEN_PRESENTATION	Sptbn2	msgidb
REACTOME_MHC_CLASS_II_ANTIGEN_PRESENTATION	Tuba1a	msgidb
REACTOME_MHC_CLASS_II_ANTIGEN_PRESENTATION	Tuba1b	msgidb
REACTOME_MHC_CLASS_II_ANTIGEN_PRESENTATION	Tuba1c	msgidb
REACTOME_MHC_CLASS_II_ANTIGEN_PRESENTATION	Tuba3a	msgidb
REACTOME_MHC_CLASS_II_ANTIGEN_PRESENTATION	Tuba3a	msgidb
REACTOME_MHC_CLASS_II_ANTIGEN_PRESENTATION	Tuba3a	msgidb
REACTOME_MHC_CLASS_II_ANTIGEN_PRESENTATION	Tuba4a	msgidb
REACTOME_MHC_CLASS_II_ANTIGEN_PRESENTATION	Tuba8	msgidb
REACTOME_MHC_CLASS_II_ANTIGEN_PRESENTATION	Tubal3	msgidb
REACTOME_MHC_CLASS_II_ANTIGEN_PRESENTATION	Tubb1	msgidb
REACTOME_MHC_CLASS_II_ANTIGEN_PRESENTATION	Tubb2a	msgidb
REACTOME_MHC_CLASS_II_ANTIGEN_PRESENTATION	Tubb2b	msgidb
REACTOME_MHC_CLASS_II_ANTIGEN_PRESENTATION	Tubb3	msgidb
REACTOME_MHC_CLASS_II_ANTIGEN_PRESENTATION	Tubb4a	msgidb
REACTOME_MHC_CLASS_II_ANTIGEN_PRESENTATION	Tubb4b	msgidb
REACTOME_MHC_CLASS_II_ANTIGEN_PRESENTATION	Tubb6	msgidb
REACTOME_NEF_MEDIATED_DOWNREGULATION_OF_MHC_CLASS_I_COMPLEX_CELL_SURFACE_EXPRESSION	Ap1b1	msgidb
REACTOME_NEF_MEDIATED_DOWNREGULATION_OF_MHC_CLASS_I_COMPLEX_CELL_SURFACE_EXPRESSION	Ap1g1	msgidb
REACTOME_NEF_MEDIATED_DOWNREGULATION_OF_MHC_CLASS_I_COMPLEX_CELL_SURFACE_EXPRESSION	Ap1m1	msgidb
REACTOME_NEF_MEDIATED_DOWNREGULATION_OF_MHC_CLASS_I_COMPLEX_CELL_SURFACE_EXPRESSION	Ap1m2	msgidb
REACTOME_NEF_MEDIATED_DOWNREGULATION_OF_MHC_CLASS_I_COMPLEX_CELL_SURFACE_EXPRESSION	Ap1s1	msgidb
REACTOME_NEF_MEDIATED_DOWNREGULATION_OF_MHC_CLASS_I_COMPLEX_CELL_SURFACE_EXPRESSION	Ap1s2	msgidb
REACTOME_NEF_MEDIATED_DOWNREGULATION_OF_MHC_CLASS_I_COMPLEX_CELL_SURFACE_EXPRESSION	Ap1s3	msgidb
REACTOME_NEF_MEDIATED_DOWNREGULATION_OF_MHC_CLASS_I_COMPLEX_CELL_SURFACE_EXPRESSION	B2m	msgidb
REACTOME_NEF_MEDIATED_DOWNREGULATION_OF_MHC_CLASS_I_COMPLEX_CELL_SURFACE_EXPRESSION	H2-Q10	msgidb
REACTOME_NEF_MEDIATED_DOWNREGULATION_OF_MHC_CLASS_I_COMPLEX_CELL_SURFACE_EXPRESSION	H2-Q7	msgidb
REACTOME_NEF_MEDIATED_DOWNREGULATION_OF_MHC_CLASS_I_COMPLEX_CELL_SURFACE_EXPRESSION	Pacs1	msgidb
GOBP_OPSONIZATION	C4b	msgidb
GOBP_OPSONIZATION	C4bp	msgidb
GOBP_OPSONIZATION	Colec10	msgidb
GOBP_OPSONIZATION	Colec11	msgidb
GOBP_OPSONIZATION	Crp	msgidb
GOBP_OPSONIZATION	Fcnb	msgidb
GOBP_OPSONIZATION	Fcnb	msgidb
GOBP_OPSONIZATION	Lbp	msgidb
GOBP_OPSONIZATION	Mbl2	msgidb
GOBP_OPSONIZATION	Myo18a	msgidb
GOBP_OPSONIZATION	Pla2g5	msgidb
GOBP_OPSONIZATION	Ptx3	msgidb
GOBP_OPSONIZATION	Sftpa1	msgidb
GOBP_OPSONIZATION	Spon2	msgidb
GOBP_POSITIVE_REGULATION_OF_OPSONIZATION	Colec10	msgidb
GOBP_POSITIVE_REGULATION_OF_OPSONIZATION	Colec11	msgidb
GOBP_POSITIVE_REGULATION_OF_OPSONIZATION	Fcnb	msgidb
GOBP_POSITIVE_REGULATION_OF_OPSONIZATION	Fcnb	msgidb
GOBP_POSITIVE_REGULATION_OF_OPSONIZATION	Mbl2	msgidb
GOBP_POSITIVE_REGULATION_OF_OPSONIZATION	Myo18a	msgidb
GOBP_POSITIVE_REGULATION_OF_OPSONIZATION	Pla2g5	msgidb
GOBP_REGULATION_OF_OPSONIZATION	C4bp	msgidb
GOBP_REGULATION_OF_OPSONIZATION	Colec10	msgidb
GOBP_REGULATION_OF_OPSONIZATION	Colec11	msgidb
GOBP_REGULATION_OF_OPSONIZATION	Fcnb	msgidb
GOBP_REGULATION_OF_OPSONIZATION	Fcnb	msgidb
GOBP_REGULATION_OF_OPSONIZATION	Mbl2	msgidb
GOBP_REGULATION_OF_OPSONIZATION	Myo18a	msgidb
GOBP_REGULATION_OF_OPSONIZATION	Pla2g5	msgidb
