## Supplemental Tables for "Age Associated Increase in Microglia Inflammation and Phagocytosis in the Adult Neural Stem Cell Niche": Supplementary Table 4.xlsx

### Sheet: Astrocyte-qSNC Old vs Young DGE
gene	baseMean	log2FoldChange	lfcSE	stat	pvalue	padj
Xkr4	0	NA	NA	NA	NA	NA
Sox17	5.25122	1.80514	2.08124	0.867338	0.385757	0.999946
Mrpl15	33.1838	0.05738	0.393502	0.145819	0.884065	0.999946
Lypla1	23.1901	-0.471462	0.481468	-0.979218	0.327472	0.999946
Tcea1	42.2236	-0.0574578	0.362175	-0.158647	0.873947	0.999946
Rgs20	90.2387	-0.265566	0.311508	-0.852516	0.393928	0.999946
Atp6v1h	23.1028	0.328203	0.436969	0.751091	0.452598	0.999946
Rb1cc1	33.1146	-0.196525	0.410639	-0.478583	0.632236	0.999946
4732440D04Rik	12.1528	0.155334	0.594218	0.261409	0.793777	0.999946
St18	1.41521	-1.79175	1.76113	-1.01739	0.308969	0.999946
Pcmtd1	43.7097	-0.133262	0.356042	-0.374288	0.70819	0.999946
Gm26901	0.326315	-1.1005	2.95368	-0.372587	0.709456	0.999946
Sntg1	0.0563373	0.531931	4.07031	0.130685	0.896024	NA
Rrs1	38.6453	-0.0652362	0.370053	-0.176289	0.860067	0.999946
Adhfe1	68.5279	0.0193776	0.298944	0.0648203	0.948317	0.999946
3110035E14Rik	0.434347	1.61821	2.94421	0.549625	0.582577	0.999946
Mybl1	0.704325	-0.0141099	2.22928	-0.00632934	0.99495	0.999946
Vcpip1	19.2862	0.25903	0.468936	0.552378	0.580689	0.999946
1700034P13Rik	0.312574	0.482113	3.25618	0.148061	0.882295	0.999946
Sgk3	8.9741	0.258116	0.659706	0.391259	0.695606	0.999946
Mcmdc2	0.852529	-1.32324	1.99489	-0.663315	0.507129	0.999946
Snhg6	21.7747	-0.0978045	0.459265	-0.212959	0.831359	0.999946
Tcf24	1.14456	4.40012	2.07005	2.12562	0.0335353	0.999946
Ppp1r42	2.58726	-0.206406	1.24698	-0.165525	0.86853	0.999946
Cops5	33.5685	-0.321879	0.385581	-0.834789	0.403837	0.999946
Cspp1	71.7887	0.125619	0.308544	0.407135	0.683909	0.999946
Arfgef1	18.5227	-0.424986	0.517538	-0.821169	0.41155	0.999946
Prex2	342.82	-0.124603	0.220738	-0.564483	0.572425	0.999946
A830018L16Rik	0.199899	1.41466	3.87164	0.365389	0.714821	NA
Sulf1	2.89398	2.78216	1.35305	2.05622	0.0397616	0.999946
Slco5a1	0	NA	NA	NA	NA	NA
Ncoa2	19.1711	-0.0941558	0.467153	-0.201553	0.840267	0.999946
Tram1	37.5494	-0.200868	0.371109	-0.541264	0.588326	0.999946
Lactb2	12.8697	0.428191	0.564676	0.758295	0.448274	0.999946
Eya1	8.10684	-0.025041	0.693785	-0.0360933	0.971208	0.999946
Msc	0.111714	0.328633	4.06383	0.080868	0.935547	NA
Kcnb2	0	NA	NA	NA	NA	NA
Terf1	11.6904	-0.125238	0.596638	-0.209906	0.833741	0.999946
Sbspon	0.490684	1.05834	2.81866	0.375475	0.707307	0.999946
4930444P10Rik	0	NA	NA	NA	NA	NA
Rpl7	249.847	-0.0987155	0.279326	-0.353406	0.723784	0.999946
Rdh10	7.52868	0.114548	0.743811	0.154002	0.877608	0.999946
Stau2	3.8797	0.0935007	0.991771	0.0942765	0.924889	0.999946
Ube2w	19.8826	-0.095926	0.486626	-0.197125	0.84373	0.999946
Tceb1	73.2558	0.049181	0.3063	0.160564	0.872436	0.999946
Tmem70	28.5516	0.179845	0.39985	0.449782	0.652868	0.999946
Ly96	3.86188	0.656472	0.953475	0.688505	0.491135	0.999946
Jph1	1.34663	-1.7264	1.74873	-0.987228	0.323531	0.999946
Gdap1	5.9763	-0.0877373	0.819384	-0.107077	0.914728	0.999946
Pi15	0	NA	NA	NA	NA	NA
Gm16070	0.0563373	0.531931	4.07031	0.130685	0.896024	NA
Crispld1	0.143562	2.30975	4.06816	0.567763	0.570196	NA
Mcm3	1.54192	-2.26479	1.72314	-1.31434	0.188731	0.999946
6720483E21Rik	4.76852	-0.239571	0.893606	-0.268095	0.788626	0.999946
Paqr8	52.9323	0.179657	0.331249	0.542364	0.587568	0.999946
Efhc1	1.53821	1.74687	1.67157	1.04505	0.296002	0.999946
Tram2	5.99616	0.872898	0.855801	1.01998	0.307739	0.999946
Tmem14a	44.2151	-0.0280465	0.341012	-0.0822449	0.934452	0.999946
Gsta3	2.47156	-0.167705	1.24314	-0.134904	0.892688	0.999946
Gm28836	1.16956	1.85585	1.92793	0.962616	0.33574	0.999946
Kcnq5	0	NA	NA	NA	NA	NA
Rims1	0	NA	NA	NA	NA	NA
Gm29107	6.62299	1.31991	0.804062	1.64155	0.100684	0.999946
Ogfrl1	20.2396	0.187821	0.461607	0.406884	0.684093	0.999946
B3gat2	7.79527	-0.647796	0.73587	-0.880312	0.37869	0.999946
Smap1	35.1887	-0.0221286	0.364239	-0.0607528	0.951556	0.999946
Sdhaf4	37.5066	0.165051	0.365333	0.451783	0.651425	0.999946
Fam135a	16.7613	0.12957	0.526584	0.246058	0.805637	0.999946
Col9a1	0.495327	-1.7582	2.51269	-0.69973	0.484096	0.999946
Lmbrd1	68.396	0.0253943	0.287154	0.0884345	0.929531	0.999946
Adgrb3	20.0373	-0.116413	0.483192	-0.240924	0.809614	0.999946
Phf3	34.4818	-0.436851	0.39385	-1.10918	0.267352	0.999946
Ptp4a1	51.9618	-0.220969	0.319918	-0.690704	0.489752	0.999946
Khdrbs2	0.168051	-0.311838	4.04293	-0.0771319	0.938519	NA
Prim2	4.24522	0.530456	0.926013	0.572838	0.566754	0.999946
Rab23	8.86008	0.341721	0.725441	0.471053	0.637603	0.999946
Bag2	7.47904	-0.373003	0.74821	-0.498527	0.618112	0.999946
Zfp451	11.1304	-0.743985	0.652793	-1.1397	0.254413	0.999946
Bend6	0.558063	0.599195	2.47761	0.241844	0.808901	0.999946
Dst	87.0162	0.219474	0.278395	0.788355	0.430489	0.999946
Gm37233	0	NA	NA	NA	NA	NA
Ccdc115	13.6986	-0.445381	0.574983	-0.774599	0.438577	0.999946
Imp4	14.4939	-0.140562	0.530121	-0.26515	0.790894	0.999946
Ptpn18	8.44447	1.52147	0.753866	2.01823	0.0435672	0.999946
4930568A12Rik	0	NA	NA	NA	NA	NA
Amer3	0	NA	NA	NA	NA	NA
Arhgef4	20.6668	0.0882582	0.481325	0.183365	0.854512	0.999946
Gm38336	0.311613	0.576533	3.04352	0.189429	0.849756	0.999946
Fam168b	30.8784	-0.526014	0.422537	-1.24489	0.213171	0.999946
Plekhb2	22.2711	0.235848	0.442525	0.53296	0.594061	0.999946
1110002O04Rik	0.112675	0.00874933	4.05503	0.00215765	0.998278	NA
Hs6st1	5.20117	0.853069	0.867227	0.983675	0.325275	0.999946
Uggt1	6.72001	-0.596909	0.776506	-0.768712	0.442065	0.999946
Neurl3	0.399799	1.40389	2.99612	0.46857	0.639377	0.999946
Arid5a	23.9122	0.156286	0.43859	0.356337	0.721588	0.999946
4930403P22Rik	0.794966	-0.46366	2.12043	-0.218663	0.826913	0.999946
Kansl3	29.5935	0.0940416	0.42103	0.223361	0.823255	0.999946
Lman2l	30.8488	-0.193491	0.411982	-0.46966	0.638598	0.999946
Cnnm4	1.66587	0.734211	1.51403	0.484939	0.62772	0.999946
Cnnm3	22.5158	-0.080924	0.448049	-0.180614	0.85667	0.999946
Ankrd23	0.0563373	0.531931	4.07031	0.130685	0.896024	NA
Ankrd39	13.8413	0.302032	0.570689	0.529242	0.596638	0.999946
Sema4c	1.62884	-0.0346794	1.54112	-0.0225027	0.982047	0.999946
Fam178b	0.256237	0.882894	3.52037	0.250796	0.801972	NA
Cox5b	246.556	-0.0618853	0.21086	-0.293489	0.769148	0.999946
Actr1b	22.8874	-0.00402979	0.450217	-0.00895077	0.992858	0.999946
Zap70	0.287124	2.83051	3.64767	0.775977	0.437762	0.999946
Tmem131	9.63889	-0.551992	0.695064	-0.79416	0.427102	0.999946
Vwa3b	0.41354	0.130302	2.78472	0.0467919	0.962679	0.999946
Inpp4a	14.7853	-0.281591	0.550736	-0.5113	0.609141	0.999946
Coa5	9.1882	-0.228035	0.657486	-0.346829	0.72872	0.999946
Unc50	58.3594	0.107764	0.32198	0.334693	0.737857	0.999946
Mgat4a	1.20482	1.43152	1.73103	0.826975	0.408251	0.999946
2010300C02Rik	0.279765	-0.929703	3.36426	-0.276347	0.782282	0.999946
Tsga10	8.4447	-0.323893	0.706769	-0.458273	0.646756	0.999946
Lipt1	2.3905	1.29199	1.30402	0.990775	0.321796	0.999946
Mitd1	14.6657	0.717282	0.521463	1.37552	0.168971	0.999946
Mrpl30	61.5294	-0.0403968	0.300718	-0.134335	0.893138	0.999946
Txndc9	50.2693	-0.100724	0.323528	-0.311331	0.755549	0.999946
Eif5b	55.4254	-0.110777	0.314678	-0.352033	0.724813	0.999946
Rev1	16.5693	-0.0121706	0.503694	-0.0241627	0.980723	0.999946
Aff3	0.494366	-1.72493	2.51077	-0.687011	0.492076	0.999946
Gm16152	0.704325	-0.0141099	2.22928	-0.00632934	0.99495	0.999946
Lonrf2	5.13132	0.436453	0.929826	0.469391	0.63879	0.999946
Chst10	33.9378	-0.178318	0.397617	-0.448467	0.653817	0.999946
Pdcl3	18.1787	-0.584116	0.496001	-1.17765	0.238936	0.999946
Npas2	6.05925	0.205025	0.813578	0.252005	0.801038	0.999946
Rpl31	339.181	-0.236582	0.255132	-0.92729	0.353776	0.999946
Tbc1d8	1.74915	1.51842	1.46459	1.03675	0.299851	0.999946
Cnot11	15.0403	0.740228	0.528168	1.4015	0.161065	0.999946
Rnf149	13.6947	-0.0866063	0.552492	-0.156756	0.875437	0.999946
Creg2	0.169012	-0.373673	4.03959	-0.0925028	0.926299	NA
Gm3646	0	NA	NA	NA	NA	NA
1700066B17Rik	0	NA	NA	NA	NA	NA
Map4k4	47.6582	-0.292038	0.348182	-0.83875	0.40161	0.999946
Il1r2	0.0563373	0.531931	4.07031	0.130685	0.896024	NA
Gm16894	0.0563373	0.531931	4.07031	0.130685	0.896024	NA
Il1r1	1.36404	-0.687779	1.6736	-0.410957	0.681104	0.999946
Il1rl2	0.287124	2.83051	3.64767	0.775977	0.437762	0.999946
Il1rl1	0	NA	NA	NA	NA	NA
Il18r1	0	NA	NA	NA	NA	NA
Il18rap	0	NA	NA	NA	NA	NA
Slc9a2	0	NA	NA	NA	NA	NA
Mfsd9	2.26965	-0.421534	1.32047	-0.31923	0.749552	0.999946
Tmem182	0	NA	NA	NA	NA	NA
Gm29260	0.539955	-1.80594	2.65542	-0.680096	0.496444	0.999946
Gm9915	0.214601	-0.40892	3.75359	-0.108941	0.913249	NA
Pantr1	634.999	-0.0470272	0.223032	-0.210854	0.833001	0.999946
Pou3f3	126.008	0.0986557	0.257953	0.382457	0.702123	0.999946
Mrps9	15.0995	-0.317693	0.529112	-0.600426	0.548223	0.999946
Gpr45	0.223428	-0.604032	4.02824	-0.149949	0.880804	NA
Tgfbrap1	7.8412	-0.545827	0.718426	-0.759753	0.447402	0.999946
Gm28782	0	NA	NA	NA	NA	NA
8430432A02Rik	1.41425	-1.77417	1.73598	-1.022	0.306781	0.999946
AI597479	5.76561	0.152744	0.796056	0.191876	0.847839	0.999946
Fhl2	0	NA	NA	NA	NA	NA
Nck2	0.367951	0.215412	2.84603	0.0756887	0.939667	0.999946
1500015O10Rik	2.04929	-0.109398	1.49444	-0.0732034	0.941644	0.999946
Uxs1	11.5792	0.289953	0.57979	0.5001	0.617004	0.999946
Tpp2	15.017	0.114285	0.53361	0.214173	0.830412	0.999946
Tex30	2.8827	1.39129	1.24638	1.11626	0.264309	0.999946
Kdelc1	11.5818	0.33395	0.611455	0.546157	0.584958	0.999946
Bivm	5.39074	0.622303	0.835375	0.744938	0.456309	0.999946
Ercc5	13.4542	-0.801857	0.568269	-1.41105	0.15823	0.999946
Gulp1	12.0032	-0.145183	0.583491	-0.248817	0.803502	0.999946
Col3a1	0	NA	NA	NA	NA	NA
Col5a2	7.86785	-0.162127	0.750708	-0.215966	0.829014	0.999946
Wdr75	5.4613	-0.941736	0.865408	-1.0882	0.276508	0.999946
Slc40a1	3.05273	-0.2515	1.16851	-0.215232	0.829586	0.999946
Dnah7b	4.91404	0.462171	0.852183	0.542338	0.587586	0.999946
Slc39a10	13.6823	-0.258081	0.586755	-0.439844	0.66005	0.999946
Gm28151	4.58309	-0.13454	0.90465	-0.148721	0.881774	0.999946
Gm28826	0.515201	1.45084	2.8007	0.518027	0.604439	0.999946
4933411E06Rik	0	NA	NA	NA	NA	NA
Tmeff2	10.4471	-1.11706	0.79327	-1.40817	0.15908	0.999946
Gm28322	0.111714	0.328633	4.06383	0.080868	0.935547	NA
Gm29325	0.169012	-0.373673	4.03959	-0.0925028	0.926299	NA
Sdpr	2.22046	-0.28738	1.39078	-0.206631	0.836298	0.999946
Nabp1	2.45958	-0.546326	1.23447	-0.442558	0.658086	0.999946
Myo1b	1.35476	2.69195	1.79114	1.50292	0.132859	0.999946
Stat4	0	NA	NA	NA	NA	NA
Stat1	13.0498	0.643328	0.556992	1.15501	0.248088	0.999946
Gls	13.9241	-0.0327603	0.542122	-0.0604298	0.951813	0.999946
Nab1	9.55099	-0.326933	0.64874	-0.503951	0.614296	0.999946
Tmem194b	1.73691	-1.1149	1.5518	-0.718459	0.472474	0.999946
Mfsd6	1.80274	-1.43054	1.55244	-0.921477	0.356801	0.999946
Inpp1	21.7022	0.485429	0.450919	1.07653	0.281689	0.999946
Hibch	16.3034	-0.0224487	0.499009	-0.0449866	0.964118	0.999946
1700019D03Rik	14.6459	0.247329	0.536248	0.461222	0.644639	0.999946
Pms1	2.35007	1.5589	1.32036	1.18066	0.237736	0.999946
Gm28777	0.158264	0.328634	4.06383	0.080868	0.935547	NA
Ormdl1	9.20651	0.0158023	0.681622	0.0231833	0.981504	0.999946
Osgepl1	12.2519	0.0538506	0.582159	0.0925015	0.9263	0.999946
Gm28551	0.484579	-1.64759	2.57079	-0.64089	0.521594	0.999946
Asnsd1	12.3891	-0.0672485	0.579692	-0.116007	0.907647	0.999946
Dnah7a	10.4264	0.548746	0.636547	0.862066	0.388651	0.999946
Stk17b	22.443	-0.465625	0.45081	-1.03286	0.301668	0.999946
Hecw2	0.383613	-1.39418	2.97097	-0.469269	0.638877	0.999946
Gtf3c3	11.5574	0.404531	0.58484	0.691694	0.489129	0.999946
Pgap1	7.08998	0.0118761	0.772256	0.0153784	0.98773	0.999946
Ankrd44	4.16926	0.460034	0.96673	0.475866	0.63417	0.999946
Sf3b1	75.5869	-0.173834	0.285122	-0.609682	0.542072	0.999946
Coq10b	26.9919	-0.00731283	0.422238	-0.0173192	0.986182	0.999946
Hspd1	50.187	-0.0709772	0.355948	-0.199403	0.841947	0.999946
Hspe1	148.744	-0.0922154	0.243469	-0.378756	0.704869	0.999946
Mob4	56.4522	-0.00307748	0.343968	-0.00894699	0.992861	0.999946
Rftn2	47.9408	0.127262	0.333588	0.381495	0.702836	0.999946
Gm10561	178.212	0.259888	0.254801	1.01997	0.307744	0.999946
Mars2	4.69399	-0.238923	0.893308	-0.267458	0.789116	0.999946
Plcl1	6.95121	-0.808031	0.844409	-0.956919	0.338608	0.999946
4930558J18Rik	0	NA	NA	NA	NA	NA
1700066M21Rik	6.10531	-0.0877827	0.823071	-0.106653	0.915065	0.999946
Tyw5	10.3849	-0.095789	0.612304	-0.15644	0.875686	0.999946
9430016H08Rik	15.0682	0.143016	0.521896	0.274031	0.784061	0.999946
Spats2l	9.3295	-0.159533	0.690009	-0.231204	0.817156	0.999946
Kctd18	10.3999	-0.349102	0.631257	-0.553027	0.580245	0.999946
Sgol2a	0.311613	0.576533	3.04352	0.189429	0.849756	0.999946
Aox1	18.9671	0.492637	0.5449	0.904088	0.365949	0.999946
Aox3	0	NA	NA	NA	NA	NA
Aox4	0	NA	NA	NA	NA	NA
Bzw1	37.4139	-0.12891	0.371647	-0.346862	0.728695	0.999946
Clk1	111.562	0.329438	0.26712	1.2333	0.217464	0.999946
Ppil3	21.3413	-0.473723	0.455056	-1.04102	0.297865	0.999946
Nif3l1	5.76241	-0.0120911	0.822432	-0.0147017	0.98827	0.999946
Orc2	5.20308	0.201455	0.855646	0.235442	0.813866	0.999946
Gm15834	8.1724	0.625363	0.732831	0.853352	0.393464	0.999946
Fam126b	16.5934	-0.790931	0.539055	-1.46726	0.142307	0.999946
Ndufb3	97.2553	-0.0119489	0.27278	-0.0438042	0.96506	0.999946
Cflar	44.3493	0.672709	0.335074	2.00764	0.0446816	0.999946
Casp8	0.949542	-0.661102	1.92203	-0.343961	0.730876	0.999946
Trak2	5.05091	0.148208	0.87281	0.169806	0.865163	0.999946
Stradb	9.24179	-0.151036	0.670239	-0.225346	0.82171	0.999946
Tmem237	21.2487	-0.513297	0.458008	-1.12072	0.262409	0.999946
G730003C15Rik	2.11469	-2.01993	1.55992	-1.29489	0.195358	0.999946
Als2	3.78513	0.664779	0.987135	0.673443	0.500665	0.999946
Cdk15	1.00543	-2.75616	2.38267	-1.15675	0.247373	0.999946
Fzd7	9.68475	0.096547	0.632685	0.152599	0.878715	0.999946
Gm973	30.1567	0.222463	0.393718	0.565031	0.572053	0.999946
Sumo1	78.3012	0.117598	0.30538	0.385087	0.700173	0.999946
Nop58	14.3236	-0.140304	0.685707	-0.204612	0.837876	0.999946
Bmpr2	17.7138	0.15204	0.504028	0.30165	0.762919	0.999946
Fam117b	5.34152	0.0378565	0.898897	0.0421144	0.966407	0.999946
Ica1l	0.279765	-0.929703	3.36426	-0.276347	0.782282	0.999946
Wdr12	12.9401	0.428113	0.549007	0.779795	0.435512	0.999946
Carf	16.1149	0.735045	0.516904	1.42201	0.155022	0.999946
Nbeal1	36.6798	0.320251	0.357737	0.895213	0.370673	0.999946
Cyp20a1	30.2559	-0.163738	0.423137	-0.386963	0.698783	0.999946
Abi2	21.8739	0.0999425	0.44947	0.222356	0.824036	0.999946
Raph1	15.9151	-0.426185	0.525718	-0.810671	0.417555	0.999946
Cd28	0.112675	0.00874933	4.05503	0.00215765	0.998278	NA
Ctla4	0	NA	NA	NA	NA	NA
Icos	0	NA	NA	NA	NA	NA
Pard3b	11.4955	-0.144997	0.626967	-0.231267	0.817108	0.999946
Nrp2	1.17001	2.20497	1.92615	1.14475	0.252311	0.999946
Gm29083	0.525949	0.641018	2.73079	0.234737	0.814413	0.999946
Ino80d	40.1632	0.121604	0.365346	0.332845	0.739251	0.999946
Ino80dos	6.22471	0.291673	0.780835	0.37354	0.708747	0.999946
Gm20342	26.2261	-0.683454	0.419037	-1.63101	0.102888	0.999946
Ndufs1	35.0324	-0.454893	0.396434	-1.14746	0.25119	0.999946
Eef1b2	71.7452	-0.0302472	0.337172	-0.0897085	0.928519	0.999946
Gpr1	0	NA	NA	NA	NA	NA
Zdbf2	3.3131	-0.540302	1.08135	-0.499657	0.617316	0.999946
Adam23	57.6395	0.234613	0.317008	0.740085	0.459249	0.999946
Fastkd2	2.9382	-0.0494616	1.16457	-0.042472	0.966122	0.999946
Klf7	78.6654	-0.39855	0.286627	-1.39048	0.164383	0.999946
Gm26649	0.673464	0.160056	2.55544	0.0626332	0.950059	0.999946
Creb1	9.16288	-0.156109	0.651721	-0.239533	0.810692	0.999946
Mettl21a	15.3646	0.196705	0.515751	0.381396	0.70291	0.999946
Ccnyl1	2.82876	-0.137919	1.13887	-0.121102	0.90361	0.999946
Fzd5	28.2222	-0.0918745	0.423374	-0.217006	0.828204	0.999946
Plekhm3	15.0582	0.213769	0.518019	0.412667	0.679851	0.999946
Idh1	42.9609	-0.622285	0.388178	-1.60309	0.108914	0.999946
Pikfyve	9.38631	-0.0981668	0.668973	-0.146743	0.883335	0.999946
Map2	87.3931	0.229604	0.277526	0.827323	0.408054	0.999946
Unc80	5.68056	0.652732	0.798929	0.817008	0.413924	0.999946
Rpe	8.29595	-0.322276	0.685143	-0.470378	0.638085	0.999946
Kansl1l	16.7616	-0.352587	0.503282	-0.700577	0.483567	0.999946
Acadl	56.6285	0.15701	0.311077	0.50473	0.613748	0.999946
Lancl1	10.8515	-0.934575	0.630254	-1.48285	0.138113	0.999946
Erbb4	2.66736	0.982993	1.25704	0.781988	0.434221	0.999946
Ikzf2	18.5386	-0.365415	0.510305	-0.71607	0.473948	0.999946
Spag16	0.750603	-1.14672	2.07821	-0.551784	0.581097	0.999946
Bard1	1.80384	-1.32608	1.69173	-0.783859	0.433123	0.999946
Atic	14.0979	-0.1044	0.541042	-0.192961	0.84699	0.999946
Fn1	2.69554	1.08681	1.16677	0.931469	0.351611	0.999946
Apol7d	0.0563373	0.531931	4.07031	0.130685	0.896024	NA
Mreg	0	NA	NA	NA	NA	NA
D230017M19Rik	2.00713	2.26785	1.48187	1.5304	0.125918	0.999946
Pecr	4.39296	0.112292	0.954097	0.117695	0.906309	0.999946
Tmem169	0.669511	1.27581	2.36971	0.538383	0.590312	0.999946
Xrcc5	7.79681	-0.00628378	0.775458	-0.00810331	0.993535	0.999946
Smarcal1	4.51768	0.340493	0.951488	0.357853	0.720453	0.999946
Rpl37a	517.345	0.0203173	0.266962	0.0761055	0.939335	0.999946
Igfbp2	2.41609	-0.250683	1.43011	-0.17529	0.860852	0.999946
Igfbp5	92.3555	-0.149872	0.341901	-0.438348	0.661134	0.999946
6030407O03Rik	0.0563373	0.531931	4.07031	0.130685	0.896024	NA
Tns1	10.92	-0.266565	0.631811	-0.421906	0.673094	0.999946
Cxcr2	1.21365	1.35154	1.86271	0.725576	0.468099	0.999946
Arpc2	50.6072	-0.34265	0.348289	-0.983808	0.32521	0.999946
Aamp	80.5256	0.267423	0.28828	0.927651	0.353589	0.999946
Pnkd	109.902	0.239759	0.257586	0.930792	0.351961	0.999946
Tmbim1	54.7969	-0.148032	0.330163	-0.44836	0.653894	0.999946
Catip	3.42604	-0.313202	1.0525	-0.29758	0.766023	0.999946
Slc11a1	1.46107	2.7954	3.84114	0.727753	0.466765	0.999946
Ctdsp1	32.4228	0.168434	0.391653	0.430061	0.667152	0.999946
Vil1	0.0563373	0.531931	4.07031	0.130685	0.896024	NA
Usp37	13.9059	-0.406627	0.565909	-0.718538	0.472425	0.999946
Rqcd1	7.63475	0.209168	0.793403	0.263633	0.792062	0.999946
Plcd4	72.8122	-0.352109	0.30515	-1.15389	0.248546	0.999946
Zfp142	6.18667	-0.097918	0.826102	-0.11853	0.905648	0.999946
Bcs1l	15.0419	0.411683	0.541159	0.760742	0.446811	0.999946
Rnf25	8.73123	-0.346367	0.669931	-0.517018	0.605144	0.999946
Stk36	1.90986	0.645391	1.36414	0.473112	0.636133	0.999946
Ttll4	1.55946	-1.61589	1.65818	-0.974497	0.32981	0.999946
Cyp27a1	2.17176	1.29246	1.32614	0.974601	0.329758	0.999946
Prkag3	0.111714	0.328633	4.06383	0.080868	0.935547	NA
Wnt10a	0	NA	NA	NA	NA	NA
Cdk5r2	0.111714	0.328633	4.06383	0.080868	0.935547	NA
Nhej1	2.85394	-0.932377	1.18664	-0.785729	0.432026	0.999946
Cnppd1	14.2911	-0.0452201	0.529629	-0.0853807	0.931959	0.999946
Fam134a	36.0664	0.120418	0.384288	0.313354	0.754012	0.999946
Zfand2b	21.1985	-0.404642	0.454065	-0.891152	0.372847	0.999946
Abcb6	4.67401	0.813897	0.94019	0.865674	0.386669	0.999946
Atg9a	24.4804	-0.155456	0.425525	-0.365327	0.714868	0.999946
Ankzf1	13.319	-0.336997	0.562558	-0.599043	0.549144	0.999946
Glb1l	7.88512	0.614735	0.694384	0.885295	0.375997	0.999946
Stk16	52.8248	0.0392545	0.335364	0.11705	0.90682	0.999946
Tuba4a	54.5965	0.448712	0.323363	1.38764	0.165246	0.999946
Dnajb2	36.3063	-0.651487	0.375976	-1.73279	0.0831334	0.999946
Ptprn	1.07324	-0.199799	1.8117	-0.110283	0.912185	0.999946
Resp18	0	NA	NA	NA	NA	NA
Dnpep	25.3505	-0.0901241	0.426413	-0.211354	0.832611	0.999946
Des	0.199899	1.41466	3.87164	0.365389	0.714821	NA
Speg	11.7415	-0.509515	0.593247	-0.858858	0.390419	0.999946
Gmppa	10.8527	-0.653888	0.627961	-1.04129	0.297743	0.999946
Asic4	0.0563373	0.531931	4.07031	0.130685	0.896024	NA
Chpf	22.5369	-0.0870829	0.446943	-0.194841	0.845517	0.999946
Obsl1	3.14502	-0.739142	1.09919	-0.672444	0.501301	0.999946
Tmem198	3.43337	-0.588081	1.07235	-0.548403	0.583415	0.999946
Inha	0.873065	-1.45785	2.09233	-0.696761	0.485952	0.999946
Stk11ip	2.42083	-0.995796	1.30229	-0.764651	0.444479	0.999946
Slc4a3	15.9512	-0.214862	0.518754	-0.414188	0.678737	0.999946
Gm816	0.0563373	0.531931	4.07031	0.130685	0.896024	NA
Epha4	10.7045	-0.61066	0.689133	-0.886128	0.375548	0.999946
Sgpp2	0.557102	0.710233	2.52927	0.280805	0.77886	0.999946
Farsb	12.9169	0.429917	0.552088	0.778711	0.43615	0.999946
Mogat1	4.53586	0.695303	0.924738	0.751892	0.452116	0.999946
Acsl3	527.795	0.0752662	0.195936	0.384137	0.700877	0.999946
Utp14b	73.1282	0.134538	0.305303	0.44067	0.659452	0.999946
Kcne4	0	NA	NA	NA	NA	NA
Scg2	1.1372	1.5223	1.87769	0.810732	0.417519	0.999946
Ap1s3	0	NA	NA	NA	NA	NA
Wdfy1	10.2071	0.911974	0.639374	1.42635	0.153766	0.999946
Mrpl44	14.2475	0.31488	0.533352	0.590378	0.554937	0.999946
Serpine2	327.289	0.0406882	0.208096	0.195526	0.844981	0.999946
Fam124b	0	NA	NA	NA	NA	NA
Cul3	18.137	0.149541	0.476478	0.313846	0.753638	0.999946
Dock10	2.55894	-2.40139	1.44228	-1.665	0.0959134	0.999946
Nyap2	0.0563373	0.531931	4.07031	0.130685	0.896024	NA
Irs1	4.03918	-0.719361	0.976229	-0.736877	0.461197	0.999946
Rhbdd1	8.87825	-0.0616937	0.66277	-0.0930847	0.925836	0.999946
Col4a4	0.638889	-0.864086	2.20488	-0.391898	0.695134	0.999946
Col4a3	0	NA	NA	NA	NA	NA
Mff	84.5751	-0.00852452	0.271026	-0.0314527	0.974908	0.999946
Agfg1	8.24447	-0.0893812	0.694603	-0.12868	0.897611	0.999946
Slc19a3	0.581325	0.371737	2.47285	0.150327	0.880507	0.999946
Krtap28-13	0.168051	-0.311838	4.04293	-0.0771319	0.938519	NA
Sphkap	0.143562	2.30975	4.06816	0.567763	0.570196	NA
Pid1	95.715	-0.325607	0.293282	-1.11022	0.266905	0.999946
Dner	11.9744	-0.996359	0.674491	-1.4772	0.139622	0.999946
Trip12	20.0676	-0.244668	0.460515	-0.531291	0.595217	0.999946
Fbxo36	10.9251	-0.150619	0.617901	-0.24376	0.807417	0.999946
Slc16a14	0	NA	NA	NA	NA	NA
C130026I21Rik	0	NA	NA	NA	NA	NA
A530032D15Rik	0.143562	2.30975	4.06816	0.567763	0.570196	NA
A530040E14Rik	0.0563373	0.531931	4.07031	0.130685	0.896024	NA
Sp110	0.802298	0.694174	2.09275	0.331704	0.740113	0.999946
Sp140	0.7423	1.89994	2.27314	0.835821	0.403255	0.999946
Sp100	1.75701	1.56118	1.45716	1.07139	0.283995	0.999946
A630001G21Rik	0.143562	2.30975	4.06816	0.567763	0.570196	NA
Cab39	13.0601	-0.235224	0.587161	-0.400613	0.688705	0.999946
Itm2c	411.998	0.129879	0.211885	0.61297	0.539896	0.999946
4933407L21Rik	7.00888	0.652458	0.75093	0.868867	0.38492	0.999946
Spata3	5.58363	-0.082311	0.837648	-0.0982644	0.921722	0.999946
2810459M11Rik	45.979	0.144896	0.350686	0.41318	0.679475	0.999946
Psmd1	24.3398	-0.17684	0.42826	-0.412926	0.679661	0.999946
Htr2b	0.256237	0.882894	3.52037	0.250796	0.801972	NA
Armc9	11.323	0.698499	0.580262	1.20376	0.228681	0.999946
B3gnt7	0.0563373	0.531931	4.07031	0.130685	0.896024	NA
Gm28626	0	NA	NA	NA	NA	NA
Ncl	59.2225	0.0475661	0.318443	0.149371	0.881261	0.999946
Ptma	535.522	-0.218775	0.225602	-0.969737	0.332177	0.999946
Pde6d	35.4176	-0.0430662	0.378	-0.113932	0.909292	0.999946
Cops7b	12.5041	0.204093	0.602934	0.338499	0.734987	0.999946
Nppc	0.256237	0.882894	3.52037	0.250796	0.801972	NA
Dis3l2	7.71344	0.433325	0.724927	0.59775	0.550007	0.999946
Ecel1	14.448	0.581623	2.45475	0.236938	0.812705	0.999946
Prss56	70.2863	0.402993	0.412199	0.977665	0.32824	0.999946
Eif4e2	30.4221	0.597203	0.409414	1.45868	0.144654	0.999946
Efhd1	13.3036	-0.68279	0.59709	-1.14353	0.252818	0.999946
Gigyf2	35.8583	-0.268874	0.368653	-0.729342	0.465793	0.999946
Kcnj13	0	NA	NA	NA	NA	NA
3110079O15Rik	0.586505	-1.90806	2.61112	-0.730744	0.464936	0.999946
Ngef	67.2127	-0.125356	0.301376	-0.415945	0.67745	0.999946
Inpp5d	2.57569	0.699668	1.20144	0.582358	0.560325	0.999946
Atg16l1	13.1651	0.302812	0.553077	0.547504	0.584032	0.999946
Sag	30.5531	-0.380008	0.579584	-0.655657	0.512045	0.999946
Dgkd	4.96261	-1.18376	0.965888	-1.22556	0.220364	0.999946
Usp40	28.1786	-0.249924	0.411876	-0.606794	0.543988	0.999946
Ugt1a7c	1.19108	2.19999	1.84202	1.19434	0.232347	0.999946
Ugt1a6a	0.776848	2.59211	2.27279	1.1405	0.254079	0.999946
Dnajb3	1.31941	-0.698159	1.72273	-0.405264	0.685284	0.999946
Hjurp	37.8592	0.13709	0.357439	0.383534	0.701324	0.999946
Gm29538	0	NA	NA	NA	NA	NA
Glrp1	0	NA	NA	NA	NA	NA
Gm29336	0.143562	2.30975	4.06816	0.567763	0.570196	NA
Arl4c	20.6598	-0.286035	0.469273	-0.609529	0.542174	0.999946
Sh3bp4	1.23568	1.24047	1.78634	0.69442	0.487419	0.999946
Agap1	10.2626	0.114053	0.637056	0.179031	0.857914	0.999946
Gbx2	0	NA	NA	NA	NA	NA
Ackr3	3.93387	-0.173546	0.968406	-0.179208	0.857774	0.999946
Cops8	28.8853	-0.287762	0.408873	-0.703794	0.481561	0.999946
Col6a3	0	NA	NA	NA	NA	NA
Mlph	0.343462	1.94472	3.16746	0.613967	0.539237	0.999946
Rab17	0	NA	NA	NA	NA	NA
Lrrfip1	3.98634	0.0915835	0.976346	0.0938023	0.925266	0.999946
Ramp1	181.312	0.384593	0.256019	1.5022	0.133045	0.999946
Ube2f	21.9873	0.113865	0.449602	0.253257	0.80007	0.999946
Scly	8.78122	0.0586673	0.65904	0.0890194	0.929067	0.999946
Ilkap	25.9182	-0.219234	0.439807	-0.498478	0.618147	0.999946
Hes6	23.9189	-0.02271	0.430229	-0.0527859	0.957903	0.999946
Per2	10.0678	-0.381627	0.629875	-0.605878	0.544596	0.999946
Traf3ip1	5.17759	-0.280699	0.857663	-0.327284	0.743453	0.999946
Asb1	3.73144	-0.583348	1.07514	-0.54258	0.587419	0.999946
Hdac4	38.5804	0.0627294	0.508652	0.123325	0.90185	0.999946
Gm26720	0.703092	-1.03336	2.26932	-0.455362	0.648849	0.999946
Ndufa10	66.4839	-0.0801263	0.303724	-0.263813	0.791924	0.999946
Myeov2	146.351	-0.252486	0.253043	-0.997798	0.318377	0.999946
Otos	0	NA	NA	NA	NA	NA
Gpc1	6.10464	1.33345	0.818114	1.62991	0.10312	0.999946
Gm29480	0.214601	-0.40892	3.75359	-0.108941	0.913249	NA
Dusp28	7.16877	-0.0578295	0.772952	-0.0748164	0.940361	0.999946
5033417F24Rik	2.69064	0.443968	1.15466	0.384502	0.700606	0.999946
Rnpepl1	28.4506	-0.1565	0.39948	-0.39176	0.695236	0.999946
9430060I03Rik	4.22834	-0.564629	0.950937	-0.593761	0.552672	0.999946
Capn10	12.1369	-0.0599527	0.608868	-0.098466	0.921562	0.999946
Gpr35	0.168051	-0.311838	4.04293	-0.0771319	0.938519	NA
Kif1a	70.0954	0.153776	0.381214	0.403384	0.686666	0.999946
Sned1	10.7494	-0.391793	0.67313	-0.582047	0.560535	0.999946
Mterf4	11.5192	-0.102539	0.585249	-0.175206	0.860917	0.999946
Gm28535	0	NA	NA	NA	NA	NA
Pask	0.484579	-1.64759	2.57079	-0.64089	0.521594	0.999946
Ppp1r7	11.8631	-0.366306	0.587164	-0.623857	0.532722	0.999946
Ano7	0.158264	0.328634	4.06383	0.080868	0.935547	NA
Hdlbp	11.7699	-0.120861	0.586318	-0.206136	0.836684	0.999946
2024-09-02	56.7797	-0.0327491	0.323108	-0.101357	0.919267	0.999946
Farp2	4.9038	0.592029	0.904105	0.654823	0.512581	0.999946
Stk25	43.2302	-0.40191	0.348761	-1.15239	0.249159	0.999946
Bok	1.88561	0.195312	1.36685	0.142892	0.886376	0.999946
Thap4	8.67424	0.739989	0.669742	1.10489	0.269208	0.999946
Atg4b	11.9248	-0.378121	0.580005	-0.651927	0.514448	0.999946
Dtymk	26.0959	-0.296917	0.424277	-0.699819	0.48404	0.999946
Ing5	3.80158	0.323289	0.994162	0.325187	0.745039	0.999946
D2hgdh	6.99734	-0.225471	0.748374	-0.301281	0.7632	0.999946
Neu4	0	NA	NA	NA	NA	NA
Pdcd1	1.2009	3.48525	1.96184	1.77652	0.0756472	0.999946
Fam174a	52.9935	-0.0635947	0.328762	-0.193437	0.846617	0.999946
St8sia4	1.71853	1.10939	1.56098	0.710701	0.47727	0.999946
D1Ertd622e	16.5736	-0.250797	0.500985	-0.500607	0.616648	0.999946
Ppip5k2	4.14845	-0.361578	0.969377	-0.373001	0.709148	0.999946
Gin1	24.8446	0.390222	0.413158	0.944486	0.344921	0.999946
Pam	23.0756	0.0271355	0.519952	0.0521885	0.958379	0.999946
Gm7967	6.0323	0.12444	0.788221	0.157874	0.874556	0.999946
Gm28187	0	NA	NA	NA	NA	NA
Cdh20	13.5817	0.244434	0.632426	0.386501	0.699125	0.999946
Rnf152	0.326315	-1.1005	2.95368	-0.372587	0.709456	0.999946
Gm17634	0.143562	2.30975	4.06816	0.567763	0.570196	NA
Pign	9.87757	0.302464	0.667567	0.453084	0.650488	0.999946
2310035C23Rik	21.4704	0.0703257	0.451789	0.15566	0.876301	0.999946
Tnfrsf11a	0.512473	0.659739	2.71881	0.242657	0.808271	0.999946
Gm7160	1.2741	0.0783524	1.75624	0.0446136	0.964415	0.999946
Zcchc2	3.88802	0.57962	0.984963	0.588469	0.556218	0.999946
Phlpp1	42.6334	-0.286356	0.342091	-0.837076	0.40255	0.999946
Bcl2	143.934	-0.0358952	0.261847	-0.137085	0.890964	0.999946
Kdsr	29.4053	-0.14514	0.404084	-0.359183	0.719458	0.999946
Vps4b	15.5841	0.3239	0.505904	0.64024	0.522017	0.999946
Serpinb8	0.111714	0.328633	4.06383	0.080868	0.935547	NA
Cdh19	17.2027	0.299542	0.499094	0.600172	0.548392	0.999946
Dsel	2.26509	-0.290767	1.33536	-0.217744	0.827629	0.999946
Tsn	64.5975	0.221966	0.300694	0.738179	0.460406	0.999946
Nifk	17.8068	0.147518	0.491326	0.300244	0.763991	0.999946
Clasp1	20.403	-0.105445	0.472079	-0.223364	0.823253	0.999946
2900060B14Rik	6.7757	-0.267679	0.772608	-0.346461	0.728996	0.999946
Tfcp2l1	9.02764	-0.0193335	0.657498	-0.0294047	0.976542	0.999946
Gli2	9.08788	-0.369458	0.712973	-0.518194	0.604323	0.999946
Gm26831	1.04699	-2.84262	1.95029	-1.45753	0.144969	0.999946
Gm29455	0.327275	-1.15147	3.15668	-0.364773	0.715281	0.999946
Inhbb	12.9212	-0.0206763	0.555859	-0.0371969	0.970328	0.999946
Ralb	13.1331	-0.151241	0.549082	-0.275443	0.782976	0.999946
Gm27184	1.14971	0.638588	1.76908	0.360972	0.71812	0.999946
Tmem185b	10.3472	-0.232794	0.628854	-0.370188	0.711243	0.999946
Epb41l5	19.0737	-0.198676	0.499087	-0.398079	0.690572	0.999946
Ptpn4	19.309	0.0550974	0.481283	0.11448	0.908857	0.999946
Tmem177	4.88615	0.627182	0.884555	0.709036	0.478302	0.999946
Sctr	2.61419	0.493765	1.15932	0.42591	0.670173	0.999946
Tmem37	4.06079	1.06985	0.958384	1.11631	0.26429	0.999946
Dbi	1294.94	-0.147454	0.223941	-0.65845	0.510249	0.999946
3110009E18Rik	5.41282	1.06013	0.887845	1.19405	0.232458	0.999946
Steap3	9.67955	0.522061	0.643299	0.811537	0.417058	0.999946
C1ql2	0	NA	NA	NA	NA	NA
Celrr	22.8518	0.0629125	0.440749	0.14274	0.886495	0.999946
Insig2	22.8479	0.0286795	0.447151	0.0641384	0.94886	0.999946
Ccdc93	6.53829	0.263347	0.784671	0.335615	0.737161	0.999946
Ddx18	36.972	0.383655	0.39368	0.974535	0.329791	0.999946
Dpp10	0	NA	NA	NA	NA	NA
Actr3	31.278	-0.292359	0.401969	-0.727319	0.467031	0.999946
Slc35f5	10.505	-0.480802	0.651744	-0.737717	0.460687	0.999946
Lypd1	2.02771	2.16152	1.41971	1.52251	0.127881	0.999946
Nckap5	20.9978	-0.303946	0.454375	-0.668933	0.503538	0.999946
Mgat5	31.2377	-0.659742	0.390384	-1.68998	0.091031	0.999946
Tmem163	0.804753	-0.5696	2.18951	-0.260149	0.794749	0.999946
2900009J06Rik	0.326315	-1.1005	2.95368	-0.372587	0.709456	0.999946
Ccnt2	89.2335	-0.0302158	0.294916	-0.102456	0.918395	0.999946
Map3k19	2.96373	-0.989824	1.17897	-0.839563	0.401153	0.999946
Rab3gap1	18.8585	0.0841745	0.483688	0.174026	0.861845	0.999946
Zranb3	2.14623	-0.234252	1.30522	-0.179474	0.857566	0.999946
R3hdm1	64.7835	0.0817636	0.306843	0.266467	0.789879	0.999946
Ubxn4	54.2386	-0.176579	0.315182	-0.560245	0.575312	0.999946
Mcm6	3.18695	0.195622	1.06769	0.18322	0.854625	0.999946
Dars	36.3734	-0.115883	0.396377	-0.292356	0.770014	0.999946
Cxcr4	1.85622	-0.793789	1.45848	-0.544257	0.586265	0.999946
Thsd7b	0.111714	0.328633	4.06383	0.080868	0.935547	NA
Cd55	0	NA	NA	NA	NA	NA
Gm29427	0.3934	-1.47622	2.93452	-0.503054	0.614927	0.999946
Pfkfb2	5.47329	-0.246882	0.871301	-0.283349	0.776909	0.999946
Yod1	24.3605	0.276596	0.42861	0.645332	0.518712	0.999946
AA986860	0.725848	0.9225	2.29286	0.402336	0.687437	0.999946
Pigr	0.214601	-0.40892	3.75359	-0.108941	0.913249	NA
Mapkapk2	6.71835	0.32872	0.792453	0.414814	0.678278	0.999946
Dyrk3	7.61668	0.56572	0.715163	0.791036	0.428923	0.999946
Eif2d	22.6561	0.302685	0.469449	0.644765	0.519079	0.999946
Rassf5	0.526214	-0.452309	2.36165	-0.191523	0.848116	0.999946
Ikbke	3.04109	-1.63037	1.26161	-1.29229	0.196256	0.999946
Srgap2	18.6661	-0.0772222	0.483373	-0.159757	0.873073	0.999946
Fam72a	1.33289	-0.807262	1.6829	-0.479684	0.631452	0.999946
Ctse	0	NA	NA	NA	NA	NA
Rab7b	4.37851	0.862828	0.942034	0.91592	0.359709	0.999946
Pm20d1	2.64006	-0.366281	1.26284	-0.290047	0.77178	0.999946
Slc41a1	46.5947	0.0339363	0.348431	0.0973976	0.922411	0.999946
Rab29	6.31017	0.16565	0.766431	0.216131	0.828886	0.999946
Nucks1	40.0608	0.350515	0.347791	1.00783	0.313535	0.999946
Slc45a3	0.169012	-0.373673	4.03959	-0.0925028	0.926299	NA
Elk4	7.25431	-0.743057	0.750526	-0.990048	0.322151	0.999946
Mfsd4	2.51307	0.334443	1.30384	0.256507	0.79756	0.999946
Cdk18	1.05118	-1.2099	1.99315	-0.607032	0.54383	0.999946
Klhdc8a	0.338024	-1.27071	3.39521	-0.374266	0.708207	0.999946
Nuak2	0.56785	0.426397	2.4369	0.174975	0.861099	0.999946
Tmcc2	3.60358	-1.06422	1.06729	-0.997121	0.318706	0.999946
Dstyk	15.9308	-0.470705	0.525035	-0.896521	0.369975	0.999946
Rbbp5	6.89268	0.395907	0.790887	0.500586	0.616663	0.999946
Tmem81	2.90497	-0.205067	1.1112	-0.184546	0.853585	0.999946
Cntn2	5.99786	-0.85341	0.877181	-0.972901	0.330602	0.999946
Nfasc	17.8556	0.0602852	0.516002	0.116831	0.906994	0.999946
Lrrn2	6.01311	-0.664675	0.896275	-0.741597	0.458331	0.999946
Mdm4	32.6592	-0.0428822	0.40183	-0.106717	0.915013	0.999946
Pik3c2b	1.52228	-0.306816	1.68536	-0.182047	0.855546	0.999946
Gm28609	0.0563373	0.531931	4.07031	0.130685	0.896024	NA
Ppp1r15b	14.774	-0.251441	0.584669	-0.430057	0.667154	0.999946
Plekha6	0.592339	-0.764232	2.37471	-0.321821	0.747588	0.999946
Etnk2	1.1749	0.449759	1.86474	0.241191	0.809407	0.999946
Sox13	3.15235	-0.427681	1.10579	-0.386765	0.69893	0.999946
Snrpe	75.365	-0.079304	0.284159	-0.279083	0.780181	0.999946
Zc3h11a	8.01559	-0.14458	0.750409	-0.192668	0.847219	0.999946
Gm38394	0.873364	0.574459	2.07841	0.276393	0.782246	0.999946
Lax1	0	NA	NA	NA	NA	NA
Atp2b4	6.30108	-0.423307	0.781583	-0.541602	0.588092	0.999946
Optc	2.79024	0.563181	1.24392	0.452746	0.650732	0.999946
Prelp	51.5526	0.419042	0.351248	1.19301	0.232867	0.999946
Fmod	0.199899	1.41466	3.87164	0.365389	0.714821	NA
Btg2	39.1473	-0.220835	0.426664	-0.517586	0.604747	0.999946
Chil1	40.9529	0.531744	0.356019	1.49358	0.135284	0.999946
Mybph	0	NA	NA	NA	NA	NA
Adora1	9.69989	-0.0821355	0.721986	-0.113763	0.909425	0.999946
Ppfia4	4.17067	0.329126	1.06375	0.309402	0.757016	0.999946
Tmem183a	15.281	-0.411859	0.537784	-0.765844	0.443769	0.999946
Cyb5r1	4.18749	2.24348	1.00286	2.23707	0.0252816	0.999946
Adipor1	38.5169	-0.0900464	0.359255	-0.250648	0.802086	0.999946
Klhl12	6.61708	-1.3371	0.823776	-1.62314	0.10456	0.999946
Rabif	11.8847	0.310057	0.572556	0.54153	0.588142	0.999946
Kdm5b	43.0956	0.494864	0.346062	1.42999	0.152721	0.999946
Ppp1r12b	8.9638	-0.490814	0.681406	-0.720297	0.471342	0.999946
Ube2t	0.428241	-1.45658	2.90215	-0.501898	0.615739	0.999946
Lgr6	3.04339	0.0216656	1.10055	0.019686	0.984294	0.999946
Ptpn7	0.857436	3.90844	2.31588	1.68767	0.0914744	0.999946
Arl8a	89.7207	0.168429	0.268457	0.627397	0.530399	0.999946
Gm15445	1.13353	-1.2603	1.88508	-0.668566	0.503772	0.999946
Gpr37l1	808.59	0.0372233	0.247145	0.150613	0.880281	0.999946
Rnpep	37.9289	-0.168249	0.357488	-0.470643	0.637895	0.999946
Timm17a	49.8256	-0.178228	0.344649	-0.51713	0.605065	0.999946
Lmod1	0.301826	1.23161	3.33994	0.368752	0.712312	0.999946
Shisa4	228.414	-0.0644863	0.263515	-0.244716	0.806676	0.999946
Ipo9	6.20473	-1.18911	0.837432	-1.41994	0.155624	0.999946
Nav1	12.2429	-0.046227	0.613	-0.075411	0.939888	0.999946
Gm4793	0.949548	1.75918	2.09069	0.841434	0.400105	0.999946
Gm38399	1.07936	0.401761	1.892	0.212347	0.831836	0.999946
Csrp1	378.969	-0.00239797	0.211224	-0.0113528	0.990942	0.999946
Phlda3	17.0832	0.24208	0.509505	0.475128	0.634696	0.999946
Tnni1	1.95636	-0.449359	1.43744	-0.31261	0.754577	0.999946
Lad1	0.0563373	0.531931	4.07031	0.130685	0.896024	NA
Tnnt2	0	NA	NA	NA	NA	NA
Tmem9	43.5066	-0.203769	0.354331	-0.57508	0.565237	0.999946
Cacna1s	0.5424	2.17626	2.71093	0.802773	0.422106	0.999946
Kif21b	6.93907	-0.713814	0.834786	-0.855086	0.392503	0.999946
Mroh3	0	NA	NA	NA	NA	NA
5730559C18Rik	0.158264	0.328634	4.06383	0.080868	0.935547	NA
Camsap2	11.1682	0.307668	0.637565	0.482567	0.629403	0.999946
Ddx59	3.39075	-0.57718	1.10614	-0.521796	0.601812	0.999946
Kif14	0	NA	NA	NA	NA	NA
Zfp281	12.9608	0.440737	0.549973	0.80138	0.422912	0.999946
Gm19705	0.39244	-1.44346	2.91994	-0.494345	0.621063	0.999946
Platr22	0	NA	NA	NA	NA	NA
A430106G13Rik	1.09772	-1.29188	1.87817	-0.687842	0.491552	0.999946
Ptprc	1.92386	1.62908	1.42303	1.1448	0.252292	0.999946
Nek7	13.7072	-0.783021	0.59283	-1.32082	0.186562	0.999946
2310009B15Rik	21.4536	0.130901	0.455233	0.287548	0.773693	0.999946
Dennd1b	11.1164	0.388791	0.591287	0.657533	0.510838	0.999946
Crb1	0.356937	2.53861	3.37439	0.752316	0.451861	0.999946
Zbtb41	9.45252	-0.420485	0.66899	-0.628537	0.529652	0.999946
Aspm	0.326315	-1.1005	2.95368	-0.372587	0.709456	0.999946
Cfh	2.10264	1.83837	1.50691	1.21996	0.22248	0.999946
Kcnt2	0	NA	NA	NA	NA	NA
Cdc73	17.5069	-0.284942	0.49162	-0.579597	0.562186	0.999946
B3galt2	28.4239	0.212498	0.410947	0.517093	0.605092	0.999946
Glrx2	48.797	0.0464704	0.342399	0.13572	0.892043	0.999946
Trove2	23.7189	-0.729509	0.450873	-1.61799	0.105664	0.999946
Uchl5	8.29865	0.398452	0.701565	0.567947	0.570071	0.999946
Rgs2	6.60404	1.10515	0.866966	1.27473	0.202404	0.999946
Rgs1	4.45807	0.766537	1.01996	0.751537	0.452329	0.999946
Rgs18	0	NA	NA	NA	NA	NA
Gm29514	3.38875	0.231625	1.10018	0.210533	0.833252	0.999946
Brinp3	12.9778	0.558319	0.621118	0.898893	0.36871	0.999946
Pla2g4a	0.890483	1.34148	2.10529	0.637195	0.523998	0.999946
Ptgs2	0.143562	2.30975	4.06816	0.567763	0.570196	NA
BC003331	21.5345	0.186973	0.448878	0.416534	0.677019	0.999946
Tpr	40.6788	-0.138784	0.356211	-0.389611	0.696824	0.999946
Hmcn1	0.623227	0.230227	2.35022	0.0979598	0.921964	0.999946
Gm10138	7.56477	0.60159	0.746943	0.805403	0.420587	0.999946
Ivns1abp	50.622	-0.0214771	0.34899	-0.0615408	0.950929	0.999946
Swt1	33.5732	-0.199736	0.380259	-0.525263	0.5994	0.999946
Trmt1l	48.2221	-0.160809	0.329163	-0.488541	0.625167	0.999946
Rnf2	14.5362	-0.26422	0.543281	-0.486342	0.626725	0.999946
Fam129a	0.556836	2.28063	2.54619	0.895703	0.370411	0.999946
2810414N06Rik	0.883151	0.408787	1.94499	0.210174	0.833532	0.999946
Edem3	6.69256	-0.573862	0.76381	-0.751315	0.452463	0.999946
1700025G04Rik	7.57654	-0.503205	0.742789	-0.677454	0.498118	0.999946
Tsen15	19.1709	-0.0272702	0.490269	-0.0556229	0.955642	0.999946
Colgalt2	7.28711	0.503401	0.78278	0.643094	0.520163	0.999946
Rgl1	16.2207	0.274862	0.517895	0.53073	0.595606	0.999946
Arpc5	40.2609	0.22186	0.34816	0.637237	0.52397	0.999946
Ncf2	1.82997	0.736177	1.37728	0.534517	0.592984	0.999946
Smg7	8.02671	-0.594275	0.713505	-0.832896	0.404904	0.999946
Nmnat2	0.0563373	0.531931	4.07031	0.130685	0.896024	NA
Lamc1	2.99262	-1.58906	1.24698	-1.27433	0.202548	0.999946
Shcbp1l	0	NA	NA	NA	NA	NA
Dhx9	9.76214	0.0994455	0.642624	0.154749	0.877019	0.999946
Npl	5.70001	-0.117396	0.850871	-0.137971	0.890263	0.999946
Rgs8	0.592611	0.694693	2.50759	0.277036	0.781752	0.999946
Rgs16	1.85184	-0.197619	1.4821	-0.133337	0.893927	0.999946
Rnasel	1.50079	-0.0686266	1.8722	-0.0366556	0.97076	0.999946
Teddm2	1.37383	-0.739086	1.68698	-0.438111	0.661306	0.999946
Glul	1632.44	0.0581077	0.238713	0.243421	0.80768	0.999946
Gm29291	0.169012	-0.373673	4.03959	-0.0925028	0.926299	NA
A830008E24Rik	3.59556	0.683545	1.00856	0.677745	0.497933	0.999946
Cacna1e	0.143562	2.30975	4.06816	0.567763	0.570196	NA
Gm9530	0.65263	-2.10183	2.27944	-0.922083	0.356485	0.999946
Ier5	17.5363	0.176399	0.563272	0.313169	0.754152	0.999946
Mr1	5.69865	1.19661	0.855697	1.3984	0.161992	0.999946
Stx6	18.1942	-0.111225	0.489898	-0.227036	0.820395	0.999946
BC034090	6.93234	-0.969535	0.774907	-1.25116	0.210875	0.999946
Xpr1	66.9031	0.221641	0.312482	0.709291	0.478144	0.999946
Acbd6	29.7593	-0.314449	0.407601	-0.771464	0.440432	0.999946
Qsox1	10.3348	-0.110902	0.647936	-0.171161	0.864097	0.999946
Cep350	8.11025	-0.258068	0.69215	-0.37285	0.70926	0.999946
Tor1aip1	56.3786	0.145465	0.308165	0.472035	0.636901	0.999946
Tor1aip2	27.4869	0.140451	0.400967	0.350282	0.726127	0.999946
Fam163a	10.417	-0.778509	0.653421	-1.19144	0.233483	0.999946
Axdnd1	2.39986	1.55976	1.30918	1.19141	0.233494	0.999946
Gm2000	95.2811	0.177909	0.751293	0.236804	0.812809	0.999946
Soat1	75.327	0.306775	0.281465	1.08992	0.275747	0.999946
Gm10031	4.95673	-0.256258	0.933075	-0.274638	0.783594	0.999946
Abl2	10.4473	0.487591	0.62824	0.776122	0.437677	0.999946
Tor3a	17.9029	0.690716	0.506113	1.36475	0.172333	0.999946
Fam20b	6.23762	0.687267	0.786785	0.873513	0.382383	0.999946
Ralgps2	23.0163	0.695537	0.471715	1.47449	0.140351	0.999946
Angptl1	0.449738	-1.67177	2.79629	-0.597854	0.549938	0.999946
Rasal2	11.1772	0.465439	0.587546	0.792174	0.428259	0.999946
BC026585	13.7687	0.0429357	0.567047	0.075718	0.939643	0.999946
Sec16b	0.158264	0.328634	4.06383	0.080868	0.935547	NA
Brinp2	1.36036	0.599896	1.5958	0.375922	0.706975	0.999946
Astn1	31.1385	0.0855096	0.401191	0.213139	0.831218	0.999946
Rfwd2	18.712	-0.407934	0.517715	-0.78795	0.430726	0.999946
Tnr	0.731028	-1.01389	2.26308	-0.448013	0.654144	0.999946
4930523C07Rik	15.658	-0.230762	0.536788	-0.429895	0.667272	0.999946
Mrps14	105.493	-0.0126151	0.275273	-0.0458278	0.963448	0.999946
Cacybp	41.3861	0.063074	0.363984	0.173288	0.862425	0.999946
Rabgap1l	12.2509	0.437951	0.562506	0.778571	0.436233	0.999946
Rc3h1	13.9902	-0.31841	0.540475	-0.589131	0.555774	0.999946
Serpinc1	0.806251	-0.338439	2.26092	-0.149691	0.881009	0.999946
Zbtb37	13.776	-0.184308	0.569156	-0.323826	0.746069	0.999946
Dars2	2.96296	-0.0182067	1.11646	-0.0163075	0.986989	0.999946
Gm37634	0.0563373	0.531931	4.07031	0.130685	0.896024	NA
Cenpl	2.52502	-0.172596	1.2437	-0.138776	0.889627	0.999946
Klhl20	7.47362	0.117083	0.711228	0.164621	0.869242	0.999946
Ankrd45	1.9241	1.15487	1.44689	0.798175	0.424769	0.999946
Prdx6	1271.55	-0.00100879	0.198043	-0.00509378	0.995936	0.999946
Fasl	0.356937	2.53861	3.37439	0.752316	0.451861	0.999946
Suco	11.3593	0.230531	0.662908	0.347757	0.728022	0.999946
4930558K02Rik	0	NA	NA	NA	NA	NA
Pigc	14.9015	-0.234641	0.53714	-0.436834	0.662232	0.999946
Dnm3	9.23296	-0.270461	0.648892	-0.416804	0.676822	0.999946
2810442N19Rik	0	NA	NA	NA	NA	NA
Dnm3os	0.536274	1.45046	2.76815	0.523983	0.60029	0.999946
Mettl13	6.06695	-0.305629	0.811525	-0.376611	0.706463	0.999946
Vamp4	35.5875	0.279111	0.366381	0.761806	0.446176	0.999946
Prrc2c	75.0353	0.239004	0.286828	0.833266	0.404694	0.999946
Fmo1	26.463	-0.395745	0.421672	-0.938514	0.34798	0.999946
Fmo2	0.356937	2.53861	3.37439	0.752316	0.451861	0.999946
Prrx1	43.7128	-0.23358	0.357226	-0.653873	0.513194	0.999946
Gm26523	21.1638	-0.38704	0.522127	-0.741275	0.458527	0.999946
Gorab	7.42361	0.916931	0.725012	1.26471	0.205975	0.999946
Mettl11b	3.53065	-0.104423	1.03813	-0.100587	0.919878	0.999946
Kifap3	32.2536	0.0562263	0.37875	0.148452	0.881986	0.999946
Scyl3	4.30794	-0.653642	0.944856	-0.69179	0.489069	0.999946
BC055324	0.0563373	0.531931	4.07031	0.130685	0.896024	NA
Mettl18	2.17491	1.23547	1.35701	0.910435	0.362593	0.999946
Sell	0	NA	NA	NA	NA	NA
F5	0.358163	0.501154	2.91223	0.172086	0.86337	0.999946
Slc19a2	2.65951	0.0168475	1.17619	0.0143238	0.988572	0.999946
Ccdc181	5.29765	0.209778	0.831209	0.252377	0.800749	0.999946
Blzf1	14.857	0.127079	0.537125	0.236591	0.812974	0.999946
Nme7	34.0284	-0.153338	0.37587	-0.407956	0.683306	0.999946
Atp1b1	177	-0.299617	0.253586	-1.18152	0.237397	0.999946
Xcl1	0	NA	NA	NA	NA	NA
Sft2d2	18.573	0.312898	0.496987	0.629589	0.528963	0.999946
Tiprl	24.5316	-0.380923	0.449892	-0.846699	0.397163	0.999946
Gpr161	0.526214	-0.452309	2.36165	-0.191523	0.848116	0.999946
Dcaf6	10.4699	-0.014517	0.607159	-0.0239097	0.980925	0.999946
Mpc2	115.914	-0.140217	0.272271	-0.514988	0.606561	0.999946
Adcy10	2.68005	0.332542	1.20799	0.275285	0.783097	0.999946
Mpzl1	29.2708	-0.142319	0.409008	-0.347963	0.727868	0.999946
Rcsd1	1.84019	-1.89407	1.5831	-1.19644	0.231527	0.999946
Creg1	52.5354	0.142227	0.329352	0.431838	0.665859	0.999946
Cd247	0.356937	2.53861	3.37439	0.752316	0.451861	0.999946
Pou2f1	80.0332	-0.035081	0.279383	-0.125566	0.900075	0.999946
Dusp27	0.301826	1.23161	3.33994	0.368752	0.712312	0.999946
Ildr2	12.6921	0.114044	0.594107	0.191958	0.847775	0.999946
Gm15853	0.837828	-0.406293	2.00086	-0.20306	0.839088	0.999946
Tada1	14.6821	-0.122352	0.567373	-0.215647	0.829263	0.999946
Pogk	4.10408	-0.567989	0.970856	-0.58504	0.558521	0.999946
Gm16701	0	NA	NA	NA	NA	NA
Gm16701.1	0	NA	NA	NA	NA	NA
Fam78b	0.301826	1.23161	3.33994	0.368752	0.712312	0.999946
Uck2	1.0659	-1.19479	1.88811	-0.632795	0.526867	0.999946
Tmco1	133.172	-0.147914	0.262362	-0.563778	0.572905	0.999946
Aldh9a1	42.9044	0.18254	0.361894	0.504401	0.613979	0.999946
Mgst3	16.3781	0.361671	0.571298	0.633069	0.526688	0.999946
Rxrg	2.40939	3.35048	1.46703	2.28385	0.0223803	0.999946
Pbx1	143.354	-0.0933033	0.243113	-0.383786	0.701137	0.999946
Nuf2	19.0842	-0.842501	0.621656	-1.35525	0.175337	0.999946
Rgs5	1.56272	0.136981	1.49278	0.0917629	0.926886	0.999946
Rgs4	1.368	-1.28008	1.7408	-0.735337	0.462134	0.999946
Ccdc190	35.3761	-0.612476	0.397624	-1.54034	0.123477	0.999946
Hsd17b7	9.81473	-0.200533	0.686946	-0.29192	0.770348	0.999946
3110045C21Rik	1.33411	-1.32681	1.71903	-0.771837	0.440211	0.999946
Ddr2	0.956901	0.925238	1.91906	0.482131	0.629713	0.999946
Uap1	9.38022	0.0711696	0.649539	0.109569	0.912751	0.999946
Gm37748	1.4008	3.06272	1.83864	1.66575	0.0957637	0.999946
Uhmk1	7.17564	0.0680052	0.720606	0.0943722	0.924814	0.999946
Sh2d1b1	0	NA	NA	NA	NA	NA
Gm7694	0.608962	-2.08627	2.52775	-0.825344	0.409176	0.999946
Nos1ap	9.43448	0.317965	0.715201	0.444581	0.656622	0.999946
Olfml2b	5.55341	-0.280484	0.834709	-0.336026	0.736851	0.999946
Atf6	4.51859	-0.131927	0.917855	-0.143734	0.885711	0.999946
Dusp12	8.16679	0.0432882	0.712808	0.0607292	0.951575	0.999946
Gm26620	0.112675	0.00874933	4.05503	0.00215765	0.998278	NA
Fcgr2b	1.27805	-0.572033	1.79603	-0.318498	0.750107	0.999946
Fcgr4	0.199899	1.41466	3.87164	0.365389	0.714821	NA
Fcgr3	9.99287	0.834483	0.795055	1.04959	0.293906	0.999946
Cfap126	3.33619	0.00448939	1.13268	0.0039635	0.996838	0.999946
Sdhc	39.9903	0.0315528	0.382592	0.082471	0.934272	0.999946
Pcp4l1	10.4369	0.0654745	0.651032	0.10057	0.919892	0.999946
Tomm40l	14.9327	-0.39951	0.556658	-0.717694	0.472946	0.999946
Apoa2	0.581325	0.371737	2.47285	0.150327	0.880507	0.999946
Fcer1g	21.7854	0.751703	0.646916	1.16198	0.245244	0.999946
Ndufs2	68.9829	-0.0385607	0.313972	-0.122816	0.902253	0.999946
Adamts4	1.24254	-0.473004	1.76519	-0.267962	0.788728	0.999946
B4galt3	15.3013	0.0907936	0.540314	0.168038	0.866553	0.999946
Ppox	34.2819	0.444328	0.371727	1.19531	0.231967	0.999946
Usp21	7.06078	-0.673758	0.750744	-0.897454	0.369477	0.999946
Ufc1	42.7667	0.0178406	0.343536	0.0519324	0.958583	0.999946
Gm20045	7.16281	-1.01643	0.860493	-1.18121	0.237518	0.999946
Dedd	11.0008	-0.411359	0.611896	-0.67227	0.501412	0.999946
Nit1	19.334	-0.178254	0.483892	-0.368375	0.712593	0.999946
Pfdn2	46.0931	0.0563703	0.343024	0.164333	0.869469	0.999946
Klhdc9	7.66009	0.867712	0.721172	1.2032	0.2289	0.999946
Pvrl4	0.0563373	0.531931	4.07031	0.130685	0.896024	NA
Arhgap30	1.07936	0.401761	1.892	0.212347	0.831836	0.999946
Usf1	14.7677	0.0599898	0.534646	0.112205	0.910661	0.999946
Tstd1	3.78717	-1.33268	1.09253	-1.21981	0.222538	0.999946
Gm26641	0	NA	NA	NA	NA	NA
F11r	2.71163	0.540239	1.24334	0.434506	0.663921	0.999946
B930036N10Rik	3.09955	-0.132805	1.2353	-0.107508	0.914386	0.999946
Alyref2	10.8443	-0.09729	0.60006	-0.162134	0.8712	0.999946
Cd244	0.143562	2.30975	4.06816	0.567763	0.570196	NA
Ly9	0.665134	3.62181	2.4957	1.45122	0.146719	0.999946
Slamf7	0.287124	2.83051	3.64767	0.775977	0.437762	0.999946
Cd48	1.16755	0.809626	1.85706	0.435972	0.662857	0.999946
Slamf1	1.70387	0.766065	3.84861	0.19905	0.842224	0.999946
Cd84	1.22932	2.26104	1.88602	1.19884	0.230589	0.999946
Gm10521	0.143562	2.30975	4.06816	0.567763	0.570196	NA
Gm37065	1.55688	-0.301171	1.60555	-0.187581	0.851205	0.999946
Slamf6	0.199899	1.41466	3.87164	0.365389	0.714821	NA
Vangl2	12.7405	-0.788974	0.579859	-1.36063	0.17363	0.999946
Ncstn	12.9162	-1.04915	0.587884	-1.78462	0.0743229	0.999946
Copa	21.7055	-0.75443	0.465648	-1.62017	0.105195	0.999946
Pex19	40.0816	0.00827518	0.354275	0.023358	0.981365	0.999946
Dcaf8	40.3685	-0.0794237	0.357769	-0.221997	0.824316	0.999946
Pea15a	150.528	-0.10582	0.246422	-0.429427	0.667613	0.999946
Casq1	0.368911	0.144801	3.05846	0.0473443	0.962239	0.999946
Igsf8	21.6734	-0.521841	0.463054	-1.12695	0.259762	0.999946
Atp1a2	1493.17	-0.167397	0.231776	-0.722237	0.470149	0.999946
Kcnj9	0	NA	NA	NA	NA	NA
Kcnj10	41.509	0.172414	0.370384	0.465502	0.641572	0.999946
Pigm	8.7227	-0.323693	0.666075	-0.485971	0.626988	0.999946
Slamf9	0.76775	0.550338	2.19507	0.250715	0.802034	0.999946
Igsf9	0.158264	0.328634	4.06383	0.080868	0.935547	NA
Tagln2	6.64952	0.462719	0.776428	0.595959	0.551203	0.999946
Cfap45	0.336102	-1.2096	3.10722	-0.389286	0.697065	0.999946
Slamf8	0.700399	2.69215	2.3387	1.15113	0.249679	0.999946
Dusp23	8.40821	-0.32693	0.682835	-0.478783	0.632093	0.999946
Ackr1	1.21611	1.70163	1.9838	0.857762	0.391024	0.999946
Cadm3	5.48606	-0.977768	0.883113	-1.10718	0.268215	0.999946
Aim2	0.577909	2.2797	2.51979	0.904718	0.365615	0.999946
Gm4955	0	NA	NA	NA	NA	NA
BC094916	0	NA	NA	NA	NA	NA
Pydc4	0.287124	2.83051	3.64767	0.775977	0.437762	0.999946
Pyhin1	0.0563373	0.531931	4.07031	0.130685	0.896024	NA
Pydc3	0.0563373	0.531931	4.07031	0.130685	0.896024	NA
AI607873	0.143562	2.30975	4.06816	0.567763	0.570196	NA
Ifi204	0.630586	2.69251	2.55287	1.0547	0.291564	0.999946
Mndal	0.199899	1.41466	3.87164	0.365389	0.714821	NA
Mnda	0	NA	NA	NA	NA	NA
Ifi203	0	NA	NA	NA	NA	NA
Ifi205	0	NA	NA	NA	NA	NA
Fmn2	46.2164	-0.224943	0.344905	-0.65219	0.514279	0.999946
Grem2	0	NA	NA	NA	NA	NA
Rgs7	20.2346	-0.423868	0.483683	-0.876333	0.380849	0.999946
Fh1	23.6219	-0.21517	0.438775	-0.490388	0.623859	0.999946
Opn3	0.111714	0.328633	4.06383	0.080868	0.935547	NA
Chml	1.33247	-0.623631	1.70124	-0.366575	0.713936	0.999946
Exo1	0.158264	0.328634	4.06383	0.080868	0.935547	NA
Pld5	0	NA	NA	NA	NA	NA
Rbm8a2	7.88626	0.63212	0.768799	0.822218	0.410953	0.999946
Cep170	13.6998	-0.0915924	0.558913	-0.163876	0.869829	0.999946
Sdccag8	8.17619	-0.481575	0.708298	-0.679905	0.496565	0.999946
Akt3	8.002	-0.104045	0.70167	-0.148283	0.88212	0.999946
Gm26801	0.479665	-0.327269	2.56969	-0.127357	0.898658	0.999946
Zbtb18	12.5191	0.048598	0.564236	0.0861307	0.931363	0.999946
Gm37306	0	NA	NA	NA	NA	NA
Adss	13.8819	-0.445159	0.543392	-0.819222	0.41266	0.999946
Gm16432	2.10809	1.01676	1.34466	0.756148	0.449561	0.999946
Desi2	30.9983	-0.284402	0.399426	-0.712027	0.476448	0.999946
B230369F24Rik	5.38908	-0.770072	0.995935	-0.773215	0.439395	0.999946
Cox20	73.9924	-0.14702	0.289251	-0.508277	0.611259	0.999946
Gm16586	26.0305	0.391392	0.438367	0.89284	0.371943	0.999946
Hnrnpu	67.1483	-0.195934	0.346751	-0.565055	0.572036	0.999946
Efcab2	9.0506	-0.405667	0.706446	-0.574236	0.565808	0.999946
Smyd3	5.91038	0.434101	0.808945	0.536626	0.591526	0.999946
Tfb2m	8.37861	0.25337	0.696515	0.363768	0.716031	0.999946
Cnst	4.40006	0.181129	0.91071	0.198887	0.842351	0.999946
Sccpdh	32.6563	-0.343661	0.389198	-0.882996	0.377238	0.999946
Ahctf1	16.2627	0.138501	0.59315	0.2335	0.815373	0.999946
Cdc42bpa	36.8743	0.0788437	0.400642	0.196794	0.843989	0.999946
Adck3	2.65092	-0.639431	1.20355	-0.531288	0.595219	0.999946
Psen2	11.0117	-0.00310353	0.618442	-0.0050183	0.995996	0.999946
Itpkb	13.272	0.0437069	0.559241	0.078154	0.937706	0.999946
6330403A02Rik	0	NA	NA	NA	NA	NA
Parp1	26.8049	0.355193	0.474486	0.748585	0.454107	0.999946
Lin9	2.22936	-0.668547	1.38066	-0.484222	0.628228	0.999946
Acbd3	9.80639	-0.00252585	0.657266	-0.00384296	0.996934	0.999946
H3f3a	281.09	-0.312485	0.245093	-1.27496	0.202323	0.999946
Gm17275	0.766789	0.627102	2.19364	0.285873	0.774976	0.999946
H3f3aos	0.37801	2.53611	3.30626	0.767063	0.443044	0.999946
Sde2	13.1772	-0.169523	0.550141	-0.308145	0.757972	0.999946
Pycr2	29.5992	0.400234	0.394577	1.01434	0.310422	0.999946
Lefty1	1.24769	0.972667	1.65786	0.586699	0.557406	0.999946
Tmem63a	5.66354	0.114624	0.848846	0.135035	0.892584	0.999946
Ephx1	12.3455	0.947448	0.565278	1.67607	0.0937237	0.999946
Nvl	14.4516	0.231616	0.532814	0.434703	0.663778	0.999946
Cnih4	41.911	0.146157	0.343174	0.425897	0.670183	0.999946
Wdr26	32.005	0.253896	0.379618	0.66882	0.503611	0.999946
A430110L20Rik	1.66613	1.57046	1.54621	1.01568	0.30978	0.999946
Cnih3	0.469877	-0.186751	2.48228	-0.0752338	0.940029	0.999946
Ccdc121	0.592339	-0.764232	2.37471	-0.321821	0.747588	0.999946
Dnah14	0.111714	0.328633	4.06383	0.080868	0.935547	NA
Lbr	5.33139	-0.203254	0.862871	-0.235555	0.813778	0.999946
Enah	99.5246	-0.117355	0.291556	-0.402514	0.687306	0.999946
Srp9	61.3626	0.0655123	0.310894	0.210722	0.833104	0.999946
Degs1	62.8426	0.143836	0.309847	0.464216	0.642493	0.999946
1700047M11Rik	8.82373	-0.0664126	0.811901	-0.081799	0.934807	0.999946
Fbxo28	12.1953	0.241819	0.593516	0.407435	0.683689	0.999946
Trp53bp2	33.4118	-0.235042	0.395934	-0.593639	0.552754	0.999946
Capn2	64.1264	-0.0753932	0.304359	-0.247711	0.804358	0.999946
Gm37885	5.76099	-0.482505	0.861733	-0.559924	0.575531	0.999946
Susd4	0.0563373	0.531931	4.07031	0.130685	0.896024	NA
Tlr5	0.434347	1.61821	2.94421	0.549625	0.582577	0.999946
Gm38079	0	NA	NA	NA	NA	NA
Disp1	2.39268	-0.113634	1.25326	-0.0906706	0.927754	0.999946
Brox	18.7936	0.120814	0.484919	0.249143	0.803251	0.999946
Aida	14.3289	-0.969118	0.557973	-1.73685	0.082413	0.999946
Mia3	21.4986	-0.226409	0.445013	-0.508769	0.610914	0.999946
Taf1a	5.69702	0.172314	0.816214	0.211114	0.832798	0.999946
Dusp10	1.44487	-0.214733	1.65799	-0.129514	0.896951	0.999946
1700056E22Rik	0.700664	1.1269	2.35549	0.478414	0.632355	0.999946
Gm37800	0.143562	2.30975	4.06816	0.567763	0.570196	NA
Hlx	0.813073	1.67545	2.18895	0.765415	0.444025	0.999946
Gm34342	0	NA	NA	NA	NA	NA
2024-03-02	90.2355	0.116806	0.271106	0.430851	0.666577	0.999946
C130074G19Rik	0.301826	1.23161	3.33994	0.368752	0.712312	0.999946
Mark1	2.07588	0.61335	1.43062	0.428731	0.668119	0.999946
Rab3gap2	8.43971	-0.232476	0.719077	-0.323298	0.746469	0.999946
Iars2	10.8916	0.179384	0.601789	0.298084	0.765639	0.999946
Bpnt1	21.1526	-0.132877	0.475989	-0.27916	0.780122	0.999946
4930532G15Rik	0.774131	-2.38218	2.16054	-1.10258	0.270208	0.999946
Eprs	35.337	-0.371051	0.383027	-0.968733	0.332678	0.999946
9630028B13Rik	0.111714	0.328633	4.06383	0.080868	0.935547	NA
Gm2061	2.46521	2.1149	1.39879	1.51195	0.130547	0.999946
Slc30a10	23.5391	-0.300451	0.519811	-0.578001	0.563264	0.999946
Lyplal1	1.70874	0.502541	1.5255	0.329428	0.741832	0.999946
Tgfb2	17.0724	-0.114519	0.513783	-0.222894	0.823618	0.999946
Rrp15	7.31678	0.549883	0.72858	0.754732	0.45041	0.999946
A430105J06Rik	5.38293	0.179157	0.81893	0.218769	0.82683	0.999946
Spata17	0.615867	-2.07544	2.48615	-0.834802	0.403829	0.999946
Gpatch2	16.121	-0.0140689	0.502236	-0.0280126	0.977652	0.999946
Esrrg	0.577909	2.2797	2.51979	0.904718	0.365615	0.999946
Kctd3	14.6609	0.265024	0.539841	0.49093	0.623476	0.999946
Kcnk2	62.545	-0.509119	0.316952	-1.6063	0.108209	0.999946
A430027H14Rik	12.6933	-0.438295	0.589278	-0.743783	0.457008	0.999946
Cenpf	1.75184	-0.13103	1.43619	-0.0912346	0.927306	0.999946
Ptpn14	0.199899	1.41466	3.87164	0.365389	0.714821	NA
Smyd2	7.28467	0.748804	0.756266	0.990134	0.322109	0.999946
Prox1	2.2167	-1.2699	1.47498	-0.86096	0.38926	0.999946
Gm28172	0.199899	1.41466	3.87164	0.365389	0.714821	NA
Prox1os	1.50286	-1.10101	1.67251	-0.658296	0.510348	0.999946
Rps6kc1	4.97969	0.0719718	0.910906	0.0790112	0.937024	0.999946
Angel2	44.1004	0.268463	0.335889	0.799262	0.424138	0.999946
Vash2	0.270938	-0.858382	3.4041	-0.252161	0.800916	NA
Mfsd7b	4.72171	0.194561	0.915269	0.212573	0.83166	0.999946
Tatdn3	15.9997	-0.0185595	0.548262	-0.0338516	0.972995	0.999946
Nsl1	0.546061	0.759909	2.5626	0.296538	0.766819	0.999946
Batf3	0.143562	2.30975	4.06816	0.567763	0.570196	NA
Fam71a	0.0563373	0.531931	4.07031	0.130685	0.896024	NA
Atf3	4.29571	0.658152	0.950697	0.692284	0.488759	0.999946
D730003I15Rik	18.6993	0.624962	0.485637	1.28689	0.198132	0.999946
Gm37168	0	NA	NA	NA	NA	NA
Nenf	57.5762	-0.0802347	0.310911	-0.258063	0.796358	0.999946
Tmem206	1.59918	0.071956	1.51161	0.0476022	0.962033	0.999946
Ppp2r5a	52.7975	0.0230085	0.322778	0.0712826	0.943173	0.999946
Gm32200	3.15779	-1.66655	1.24399	-1.33968	0.18035	0.999946
Dtl	0.698219	-2.17119	2.44157	-0.88926	0.373863	0.999946
Ints7	3.61201	-0.702217	1.05549	-0.6653	0.505858	0.999946
Lpgat1	4.46125	0.542708	0.95369	0.569062	0.569314	0.999946
Gm38037	0.111714	0.328633	4.06383	0.080868	0.935547	NA
Nek2	0.168051	-0.311838	4.04293	-0.0771319	0.938519	NA
1700034H15Rik	0	NA	NA	NA	NA	NA
Slc30a1	12.2606	-0.524117	0.587743	-0.891745	0.37253	0.999946
Rd3	0.557102	0.710233	2.52927	0.280805	0.77886	0.999946
Gm26670	5.23574	0.871633	0.842813	1.0342	0.301045	0.999946
Traf5	2.95219	-0.309113	1.13744	-0.271761	0.785805	0.999946
Rcor3	10.5075	-0.621761	0.630927	-0.985473	0.324392	0.999946
Gm10516	0.383613	-1.39418	2.97097	-0.469269	0.638877	0.999946
Hhat	1.41401	-0.119291	1.82213	-0.0654679	0.947801	0.999946
Sertad4	0	NA	NA	NA	NA	NA
Syt14	2.95667	1.26231	1.13135	1.11576	0.264525	0.999946
Diexf	3.86283	0.0900569	0.97251	0.0926025	0.926219	0.999946
Irf6	0	NA	NA	NA	NA	NA
A130010J15Rik	4.13855	0.355904	1.06046	0.335611	0.737164	0.999946
Traf3ip3	1.07788	-1.76168	1.85375	-0.950335	0.341942	0.999946
4930570N18Rik	0	NA	NA	NA	NA	NA
Lamb3	0.199899	1.41466	3.87164	0.365389	0.714821	NA
Hsd11b1	17.4789	-0.932897	0.526969	-1.77031	0.0766756	0.999946
G0s2	35.3087	-0.0823876	0.388664	-0.211977	0.832125	0.999946
Camk1g	0	NA	NA	NA	NA	NA
Plxna2	2.89051	0.169974	1.15109	0.147663	0.882609	0.999946
Cd34	5.75439	0.288239	0.878615	0.32806	0.742866	0.999946
Gm16897	0.571538	0.695411	2.5315	0.274704	0.783544	0.999946
Gm37027	0.287124	2.83051	3.64767	0.775977	0.437762	0.999946
Cd46	5.82586	0.245609	0.797002	0.308166	0.757956	0.999946
Cr1l	30.3694	0.0669578	0.394957	0.169532	0.865378	0.999946
Cr2	3.17567	0.90181	1.13268	0.796175	0.42593	0.999946
Fam171a1	16.2782	-0.190157	0.539747	-0.352308	0.724607	0.999946
Nmt2	42.3149	-0.107812	0.374435	-0.287934	0.773397	0.999946
Rpp38	9.54555	0.166334	0.647707	0.256804	0.79733	0.999946
Acbd7	1.16956	1.85585	1.92793	0.962616	0.33574	0.999946
Meig1	4.81738	1.34513	0.955123	1.40833	0.159033	0.999946
Dclre1c	3.16022	0.20969	1.09218	0.191991	0.847749	0.999946
Suv39h2	1.12739	0.602543	1.87007	0.322203	0.747299	0.999946
Hspa14	12.7333	-0.00532454	0.562732	-0.00946195	0.992451	0.999946
Cdnf	0.41354	0.130302	2.78472	0.0467919	0.962679	0.999946
Fam107b	3.72976	-0.551521	1.03389	-0.533444	0.593726	0.999946
Frmd4a	118.538	-0.0164549	0.256593	-0.0641285	0.948868	0.999946
Prpf18	9.37311	-0.00869569	0.644055	-0.0135015	0.989228	0.999946
Bend7	1.48091	2.19823	1.66934	1.31682	0.187898	0.999946
Sephs1	7.09046	0.238244	0.729496	0.326586	0.743981	0.999946
Phyh	60.538	-0.00682056	0.321417	-0.0212203	0.98307	0.999946
Mcm10	0.112675	0.00874933	4.05503	0.00215765	0.998278	NA
Optn	5.04488	0.676845	0.873031	0.775281	0.438173	0.999946
Ccdc3	0.143562	2.30975	4.06816	0.567763	0.570196	NA
Camk1d	3.28367	0.336656	1.04649	0.3217	0.74768	0.999946
Cdc123	32.6079	0.571094	0.388018	1.47182	0.141069	0.999946
Nudt5	34.2342	-0.0340518	0.417442	-0.0815725	0.934987	0.999946
Gm13199	1.56518	0.976936	1.66053	0.588328	0.556312	0.999946
Sec61a2	56.519	-0.328566	0.3128	-1.0504	0.293532	0.999946
Dhtkd1	11.2236	0.0996298	0.594592	0.16756	0.86693	0.999946
Upf2	16.4942	0.310295	0.565562	0.548649	0.583246	0.999946
Proser2	0.764344	-2.33389	2.16537	-1.07783	0.281112	0.999946
Echdc3	4.34789	-0.426215	0.955057	-0.446271	0.655401	0.999946
Gm13383	0	NA	NA	NA	NA	NA
Usp6nl	8.90393	0.262145	0.668145	0.392348	0.694801	0.999946
Gm13391	0.0563373	0.531931	4.07031	0.130685	0.896024	NA
Celf2	115.148	-0.0799304	0.271403	-0.294508	0.76837	0.999946
Gata3	0	NA	NA	NA	NA	NA
Taf3	11.3772	-0.0308721	0.60088	-0.0513781	0.959024	0.999946
Atp5c1	151.935	-0.129187	0.238263	-0.542206	0.587677	0.999946
Kin	13.2029	-0.30759	0.581747	-0.528734	0.59699	0.999946
Itih5	18.7894	-0.29125	0.476109	-0.61173	0.540717	0.999946
Sfmbt2	4.72026	-0.000292842	0.918223	-0.000318923	0.999746	0.999946
Prkcq	0.582552	-0.673941	2.27426	-0.296334	0.766975	0.999946
8030442B05Rik	0.168051	-0.311838	4.04293	-0.0771319	0.938519	NA
Gm13293	3.16462	-0.107588	1.11726	-0.0962961	0.923285	0.999946
Pfkfb3	11.4855	-0.00388756	0.625193	-0.00621818	0.995039	0.999946
Rbm17	20.7308	-0.134767	0.456347	-0.295318	0.767751	0.999946
Il2ra	0	NA	NA	NA	NA	NA
Il15ra	9.78118	0.0321948	0.656986	0.0490038	0.960916	0.999946
Fbxo18	23.7218	0.290637	0.457855	0.63478	0.525572	0.999946
Ankrd16	18.9179	0.0355321	0.47687	0.0745112	0.940604	0.999946
Itga8	0	NA	NA	NA	NA	NA
Fam188a	17.1004	0.273664	0.503521	0.5435	0.586785	0.999946
Pter	9.3446	-0.00732963	0.758325	-0.00966556	0.992288	0.999946
C1ql3	7.48197	1.5538	0.730697	2.12647	0.0334645	0.999946
Rsu1	41.8632	-0.138042	0.350365	-0.393994	0.693585	0.999946
Trdmt1	4.31484	0.723037	0.917354	0.788177	0.430593	0.999946
Vim	53.1337	0.0421344	0.933606	0.0451308	0.964003	0.999946
St8sia6	0.430687	3.2036	3.12539	1.02502	0.305352	0.999946
Hacd1	22.9902	-0.0585419	0.48377	-0.121012	0.903682	0.999946
Stam	11.2387	0.0713059	0.607775	0.117323	0.906604	0.999946
Mrc1	0.111714	0.328633	4.06383	0.080868	0.935547	NA
Slc39a12	94.3972	-0.112562	0.274618	-0.409887	0.681889	0.999946
Cacnb2	4.13185	1.70403	0.959961	1.7751	0.075881	0.999946
Nsun6	11.8114	0.644958	0.591169	1.09099	0.275278	0.999946
Arl5b	5.59575	-0.485375	0.869964	-0.557925	0.576895	0.999946
Plxdc2	7.4394	-0.306791	0.782304	-0.392163	0.694938	0.999946
Nebl	89.3937	0.274419	0.273008	1.00517	0.314815	0.999946
A930004D18Rik	2.60782	0.10999	1.227	0.0896417	0.928572	0.999946
Skida1	8.70735	-0.176628	0.702123	-0.251562	0.801379	0.999946
Mllt10	29.5556	0.103832	0.396267	0.262026	0.793301	0.999946
Dnajc1	27.288	-0.349457	0.431984	-0.808958	0.41854	0.999946
Commd3	49.721	-0.0279431	0.323744	-0.0863124	0.931218	0.999946
Bmi1	9.60542	0.249963	0.626006	0.399298	0.689674	0.999946
Carlr	0.0563373	0.531931	4.07031	0.130685	0.896024	NA
Pip4k2a	15.3588	0.0556984	0.569296	0.0978374	0.922061	0.999946
4930426L09Rik	0.598738	1.52045	2.45871	0.618394	0.536316	0.999946
Armc3	0.726114	-0.0963629	2.1152	-0.0455573	0.963663	0.999946
Msrb2	13.7305	-0.500209	0.577452	-0.866235	0.386362	0.999946
Otud1	12.8083	0.452484	0.56229	0.804717	0.420983	0.999946
Etl4	0.223428	-0.604032	4.02824	-0.149949	0.880804	NA
Arhgap21	22.153	-0.468694	0.459501	-1.02001	0.307725	0.999946
Gm13375	0.525949	0.641018	2.73079	0.234737	0.814413	0.999946
Enkur	4.99839	-0.12766	0.935435	-0.136471	0.891449	0.999946
Thnsl1	6.4124	-0.262368	0.79947	-0.328177	0.742778	0.999946
Gpr158	0.469877	-0.186751	2.48228	-0.0752338	0.940029	0.999946
Gad2	0.861356	-1.35586	2.01897	-0.67156	0.501864	0.999946
Apbb1ip	1.38554	-0.840724	1.78836	-0.470109	0.638277	0.999946
Pdss1	5.91505	-0.917591	0.862241	-1.06419	0.287241	0.999946
Abi1	37.5552	0.000362407	0.378181	0.00095829	0.999235	0.999946
Acbd5	21.9172	0.107764	0.446713	0.241239	0.80937	0.999946
Mastl	2.3126	-0.349586	1.28771	-0.271478	0.786023	0.999946
Yme1l1	45.518	0.276677	0.33283	0.831285	0.405813	0.999946
Spopl	11.6344	0.782367	0.642624	1.21746	0.22343	0.999946
Hnmt	18.6895	-0.172772	0.52096	-0.331641	0.74016	0.999946
Il1rn	0	NA	NA	NA	NA	NA
Psd4	0.0563373	0.531931	4.07031	0.130685	0.896024	NA
Cacna1b	0.0563373	0.531931	4.07031	0.130685	0.896024	NA
Ehmt1	16.2699	0.16987	0.516665	0.328781	0.742321	0.999946
Arrdc1	4.75172	0.0694098	0.945718	0.0733938	0.941493	0.999946
Zmynd19	3.08432	0.74439	1.14063	0.652613	0.514006	0.999946
Dph7	11.2625	0.501704	0.612778	0.818736	0.412937	0.999946
Mrpl41	115.17	0.175565	0.347837	0.504732	0.613747	0.999946
Pnpla7	47.0179	0.439921	0.392187	1.12171	0.261985	0.999946
Nsmf	62.7243	-0.492616	0.362095	-1.36046	0.173685	0.999946
Nrarp	136.862	0.216783	0.290238	0.746913	0.455116	0.999946
Gm38287	1.23667	2.41179	1.79973	1.34008	0.180218	0.999946
Tor4a	1.53943	0.92682	1.61228	0.574851	0.565392	0.999946
Nelfb	32.747	-0.0784592	0.425766	-0.184278	0.853796	0.999946
Tubb4b	152.397	-0.0536388	0.333386	-0.160891	0.872179	0.999946
Slc34a3	0.169012	-0.373673	4.03959	-0.0925028	0.926299	NA
Rnf208	9.66546	-0.675753	0.678821	-0.995481	0.319502	0.999946
Ndor1	6.92508	0.920703	0.748539	1.23	0.218697	0.999946
Tmem203	10.3506	0.269642	0.608779	0.442923	0.657822	0.999946
Tprn	6.02731	-0.0799262	0.846217	-0.0944511	0.924751	0.999946
Ssna1	39.6477	-0.0524504	0.351893	-0.149052	0.881513	0.999946
Anapc2	21.9901	-0.00293892	0.444347	-0.00661401	0.994723	0.999946
Tmem210	0.0563373	0.531931	4.07031	0.130685	0.896024	NA
Grin1	0.434347	1.61821	2.94421	0.549625	0.582577	0.999946
AA543186	0.947355	0.187693	2.13417	0.0879465	0.929919	0.999946
Man1b1	15.4841	0.479389	0.544604	0.880252	0.378723	0.999946
Dpp7	12.9335	-0.432918	0.568348	-0.761712	0.446232	0.999946
Uap1l1	8.39473	1.2172	0.672192	1.81079	0.0701739	0.999946
Sapcd2	0.301826	1.23161	3.33994	0.368752	0.712312	0.999946
Entpd2	97.9054	0.0896306	0.287527	0.31173	0.755246	0.999946
Npdc1	103.38	0.212181	0.260177	0.815525	0.414772	0.999946
Fut7	0	NA	NA	NA	NA	NA
Abca2	23.477	-0.429258	0.505322	-0.849475	0.395617	0.999946
BC029214	77.5661	0.396412	0.30194	1.31288	0.189222	0.999946
Ptgds	103.929	-1.34795	0.432309	-3.11802	0.00182071	0.835124
C8g	1.08959	-1.8358	1.91026	-0.961021	0.336541	0.999946
Fbxw5	34.6634	0.0332469	0.380205	0.0874448	0.930318	0.999946
Traf2	5.59382	-0.831518	0.859038	-0.967964	0.333062	0.999946
Edf1	177.645	0.212194	0.226348	0.937467	0.348518	0.999946
Mamdc4	0.989693	-2.74182	1.97009	-1.39172	0.164007	0.999946
Phpt1	111.495	-0.152383	0.335816	-0.453769	0.649995	0.999946
Gm996	3.77507	0.12141	1.05012	0.115616	0.907957	0.999946
Gm26702	0.111714	0.328633	4.06383	0.080868	0.935547	NA
Rabl6	21.2135	-0.0476159	0.449	-0.106049	0.915544	0.999946
Fcnaos	0	NA	NA	NA	NA	NA
Tmem141	10.5039	0.192222	0.628108	0.306033	0.75958	0.999946
Fcna	0	NA	NA	NA	NA	NA
A230005M16Rik	8.60617	0.998447	0.707526	1.41118	0.158191	0.999946
Bmyc	193.453	-0.048646	0.222404	-0.218729	0.826861	0.999946
Kcnt1	5.61569	0.714711	0.831687	0.859352	0.390147	0.999946
Camsap1	12.2119	0.357937	0.578404	0.618835	0.536025	0.999946
Ubac1	18.5165	0.329869	0.481371	0.685271	0.493173	0.999946
Nacc2	63.7946	-0.0706273	0.338806	-0.208459	0.83487	0.999946
C330006A16Rik	19.5485	0.29003	0.486753	0.595846	0.551278	0.999946
Qsox2	8.24902	-0.420897	0.761429	-0.552773	0.580419	0.999946
Ccdc187	0	NA	NA	NA	NA	NA
Gpsm1	7.36249	0.0665424	0.734373	0.0906112	0.927802	0.999946
Dnlz	32.617	-0.0595862	0.380041	-0.156789	0.875411	0.999946
Card9	0.287124	2.83051	3.64767	0.775977	0.437762	0.999946
Snapc4	6.49238	0.789055	0.777566	1.01478	0.310212	0.999946
Gm13563	0.455176	1.12683	2.68245	0.420075	0.674431	0.999946
Sdccag3	24.7301	-0.435863	0.428884	-1.01627	0.309499	0.999946
Pmpca	24.5314	0.783787	0.436359	1.79619	0.0724635	0.999946
Inpp5e	9.08892	0.202259	0.66193	0.30556	0.759939	0.999946
Sec16a	11.9023	-0.0808462	0.59017	-0.136988	0.89104	0.999946
Notch1	52.5077	-0.111412	0.344323	-0.323568	0.746265	0.999946
Egfl7	12.9172	0.143244	0.615869	0.232589	0.816081	0.999946
Agpat2	5.56175	1.07478	0.843033	1.2749	0.202346	0.999946
Fam69b	20.4295	0.206437	0.458325	0.450415	0.652411	0.999946
Lcn4	0	NA	NA	NA	NA	NA
Surf6	4.75575	0.346235	0.873872	0.396208	0.691952	0.999946
Med22	18.8334	0.253284	0.489932	0.516977	0.605172	0.999946
Rpl7a	169.956	-0.111467	0.256888	-0.433914	0.664351	0.999946
Surf1	34.4584	-0.381373	0.382283	-0.99762	0.318463	0.999946
Surf2	16.8739	0.101832	0.497935	0.204508	0.837957	0.999946
Surf4	29.6018	0.148897	0.420131	0.354406	0.723035	0.999946
Rexo4	9.94412	-0.284031	0.6735	-0.421723	0.673227	0.999946
Adamts13	0.372865	-1.26385	3.03908	-0.415867	0.677507	0.999946
Cacfd1	17.6312	0.0480756	0.490974	0.0979187	0.921997	0.999946
Slc2a6	0.316527	-1.00985	3.53489	-0.285682	0.775122	0.999946
Tmem8c	0.0563373	0.531931	4.07031	0.130685	0.896024	NA
Adamtsl2	0	NA	NA	NA	NA	NA
Fam163b	0	NA	NA	NA	NA	NA
Sardh	10.525	0.0476403	0.617527	0.0771469	0.938507	0.999946
Vav2	2.27509	1.31745	1.31708	1.00028	0.317176	0.999946
Brd3	22.5876	0.115803	0.434548	0.266492	0.789861	0.999946
Wdr5	7.79868	-0.272909	0.711604	-0.383513	0.70134	0.999946
Rxra	7.94246	0.25726	0.688925	0.373422	0.708834	0.999946
Fcnb	0	NA	NA	NA	NA	NA
Olfm1	14.6735	0.318021	0.531018	0.598889	0.549247	0.999946
Gm13373	0	NA	NA	NA	NA	NA
Ppp1r26	3.03602	-0.0504083	1.11808	-0.0450848	0.96404	0.999946
1700007K13Rik	6.89722	1.00605	0.748553	1.344	0.178948	0.999946
Mrps2	4.47844	0.329693	0.897087	0.367515	0.713235	0.999946
Ralgds	49.2111	0.307195	0.348769	0.880797	0.378428	0.999946
Gtf3c5	7.22639	-1.19084	0.776306	-1.53399	0.125032	0.999946
Tsc1	33.0079	0.13176	0.450295	0.292609	0.769821	0.999946
1700026L06Rik	0.36699	0.295296	3.10018	0.0952511	0.924115	0.999946
Ak8	0	NA	NA	NA	NA	NA
Gtf3c4	5.50516	-0.265315	0.866143	-0.306317	0.759363	0.999946
Ddx31	2.15706	-1.08704	1.40297	-0.77481	0.438452	0.999946
Cfap77	0.515201	1.45084	2.8007	0.518027	0.604439	0.999946
Ttf1	17.6981	0.0903394	0.546598	0.165276	0.868727	0.999946
Setx	8.95696	0.0622878	0.663488	0.0938792	0.925205	0.999946
Ntng2	0.358163	0.501154	2.91223	0.172086	0.86337	0.999946
Med27	6.6282	-0.833341	0.802217	-1.0388	0.298899	0.999946
Rapgef1	7.32655	-1.18215	0.770173	-1.53491	0.124806	0.999946
Trub2	14.8188	0.150735	0.525097	0.287061	0.774065	0.999946
Coq4	11.7388	-0.0392495	0.596407	-0.0658099	0.947529	0.999946
Slc27a4	8.41356	0.365552	0.703049	0.519953	0.603097	0.999946
Urm1	27.2851	0.0794697	0.478075	0.166229	0.867977	0.999946
2600006K01Rik	1.04045	0.00742447	1.9561	0.00379555	0.996972	0.999946
Cercam	3.51377	0.436196	1.00618	0.433519	0.664638	0.999946
Odf2	35.0121	-0.117116	0.379487	-0.308618	0.757612	0.999946
Gle1	33.1104	-0.130004	0.429753	-0.302509	0.762264	0.999946
Sptan1	20.7878	-0.202322	0.457608	-0.44213	0.658395	0.999946
Wdr34	13.5051	-0.510596	0.590207	-0.865113	0.386977	0.999946
Set	52.6136	-0.175277	0.33259	-0.527005	0.59819	0.999946
Pkn3	0.269978	-0.801328	3.45007	-0.232265	0.816333	NA
Zdhhc12	21.4724	0.604554	0.469898	1.28656	0.198246	0.999946
Zer1	41.1653	-0.0322208	0.364099	-0.0884948	0.929483	0.999946
Tbc1d13	2.95467	-0.314618	1.15527	-0.272333	0.785366	0.999946
Endog	36.8476	0.649864	0.366483	1.77324	0.0761883	0.999946
D2Wsu81e	12.0743	-0.231926	0.590648	-0.392664	0.694568	0.999946
Ccbl1	11.2229	0.403345	0.601901	0.670118	0.502782	0.999946
1700084E18Rik	2.37849	0.337701	1.22919	0.274735	0.78352	0.999946
Lrrc8a	140.337	0.538455	0.290391	1.85424	0.0637043	0.999946
Gm28035	2.29155	1.69421	1.26793	1.33621	0.181481	0.999946
Phyhd1	5.91556	1.4085	0.798945	1.76295	0.0779088	0.999946
Dolk	18.0348	0.224477	0.483204	0.46456	0.642247	0.999946
Nup188	3.01546	0.397007	1.13291	0.35043	0.726016	0.999946
Sh3glb2	33.8937	-0.0452277	0.403993	-0.111952	0.910862	0.999946
Fam73b	16.0348	-0.360392	0.514219	-0.700853	0.483395	0.999946
Dolpp1	10.5928	0.904988	0.658948	1.37338	0.169633	0.999946
Crat	17.2844	0.00830501	0.490315	0.0169381	0.986486	0.999946
Ppp2r4	26.7676	0.245295	0.408702	0.600182	0.548385	0.999946
Ier5l	1.31381	0.66449	1.66868	0.398212	0.690474	0.999946
Cstad	0.279765	-0.929703	3.36426	-0.276347	0.782282	0.999946
9330198N18Rik	0.168051	-0.311838	4.04293	-0.0771319	0.938519	NA
1700001O22Rik	0.256237	0.882894	3.52037	0.250796	0.801972	NA
Ntmt1	14.3059	0.202214	0.550953	0.367025	0.7136	0.999946
Asb6	10.7945	1.22303	0.653624	1.87114	0.061325	0.999946
Prrx2	0.900298	2.42613	2.12789	1.14016	0.254221	0.999946
Ptges	2.88456	-0.284423	1.16262	-0.24464	0.806736	0.999946
Tor1b	13.2521	0.121378	0.557049	0.217895	0.827511	0.999946
Tor1a	23.8902	-0.00320565	0.445316	-0.0071986	0.994256	0.999946
BC005624	32.5463	0.116431	0.388241	0.299894	0.764258	0.999946
Usp20	7.15235	-0.0530858	0.731073	-0.0726135	0.942114	0.999946
Fnbp1	81.8998	0.130853	0.289787	0.45155	0.651593	0.999946
Gpr107	19.6629	-0.128715	0.470827	-0.27338	0.784561	0.999946
Ncs1	11.6272	-0.292574	0.59324	-0.493181	0.621885	0.999946
Hmcn2	1.72639	0.454577	1.44331	0.314955	0.752796	0.999946
Ass1	62.9767	-0.088411	0.867601	-0.101903	0.918834	0.999946
Fubp3	26.1595	0.250331	0.414288	0.604245	0.545681	0.999946
Exosc2	11.9021	0.0874553	0.616419	0.141876	0.887178	0.999946
Abl1	9.22562	0.0285261	0.647087	0.0440838	0.964838	0.999946
Lamc3	0.143562	2.30975	4.06816	0.567763	0.570196	NA
Aif1l	10.507	-0.0127841	0.628541	-0.0203393	0.983773	0.999946
Nup214	9.82121	0.236749	0.629421	0.376138	0.706814	0.999946
Fam78a	0	NA	NA	NA	NA	NA
Plpp7	12.6497	0.386987	0.579717	0.667545	0.504424	0.999946
Prrc2b	23.2284	0.0952307	0.460972	0.206587	0.836333	0.999946
Gm13610	0.613174	1.70715	2.45962	0.69407	0.487638	0.999946
Pomt1	10.2113	0.355538	0.654992	0.542812	0.587259	0.999946
Uck1	23.1645	-0.051793	0.453116	-0.114304	0.908997	0.999946
Swi5	133.887	-0.0146719	0.263483	-0.0556843	0.955593	0.999946
Golga2	11.2581	0.406415	0.615639	0.660151	0.509157	0.999946
Dnm1	0.434347	1.61821	2.94421	0.549625	0.582577	0.999946
Ciz1	11.017	-0.234308	0.605185	-0.387168	0.698632	0.999946
1110008P14Rik	25.352	0.261909	0.425063	0.616165	0.537786	0.999946
Lcn2	2.48953	4.4304	1.56744	2.82653	0.00470555	0.999946
Ptges2	17.7322	0.0140095	0.49122	0.0285198	0.977248	0.999946
Slc25a25	4.73316	-0.885827	0.928994	-0.953534	0.34032	0.999946
Naif1	1.61662	1.16879	1.55328	0.752465	0.451772	0.999946
Fam102a	16.7872	0.227885	0.548698	0.415319	0.677908	0.999946
Dpm2	33.1825	0.198115	0.382793	0.517551	0.604771	0.999946
Pip5kl1	0	NA	NA	NA	NA	NA
St6galnac4	18.9119	0.0481298	0.473068	0.10174	0.918963	0.999946
St6galnac6	14.6899	0.466894	0.540976	0.863057	0.388106	0.999946
Ak1	20.9118	-0.355512	0.468113	-0.759458	0.447578	0.999946
Eng	4.65651	-0.206287	0.924116	-0.223227	0.823359	0.999946
Fpgs	7.18992	0.295046	0.755478	0.390542	0.696136	0.999946
Cdk9	22.392	-0.0638982	0.447993	-0.142632	0.886581	0.999946
Sh2d3c	1.47942	-1.88254	1.70709	-1.10278	0.270122	0.999946
6330409D20Rik	0	NA	NA	NA	NA	NA
Ttc16	0.659989	0.241091	2.36057	0.102133	0.918652	0.999946
Tor2a	34.0397	0.387648	0.37042	1.04651	0.295326	0.999946
Ptrh1	5.38618	0.765812	0.83506	0.917075	0.359103	0.999946
Stxbp1	6.97526	-0.510081	0.788977	-0.646509	0.51795	0.999946
Gm13524	0.143562	2.30975	4.06816	0.567763	0.570196	NA
Gm13523	0	NA	NA	NA	NA	NA
Fam129b	3.35693	-0.004824	1.05741	-0.0045621	0.99636	0.999946
Lrsam1	7.00661	0.317198	0.750059	0.422897	0.67237	0.999946
Rpl12	123.543	0.193742	0.308128	0.628769	0.5295	0.999946
Slc2a8	24.9147	0.101005	0.453214	0.222863	0.823643	0.999946
Garnl3	3.21483	-1.44304	1.1696	-1.23379	0.217281	0.999946
Ralgps1	16.2534	-0.370087	0.514137	-0.719822	0.471635	0.999946
Angptl2	0.0563373	0.531931	4.07031	0.130685	0.896024	NA
Zbtb34	1.61322	-0.401083	1.55544	-0.257858	0.796517	0.999946
Gm13536	0	NA	NA	NA	NA	NA
Zbtb43	7.13896	0.876851	0.771861	1.13602	0.255948	0.999946
Mvb12b	10.9997	-0.442663	0.635052	-0.697051	0.485771	0.999946
Gm13403	0	NA	NA	NA	NA	NA
Gm13404	1.40104	1.1007	1.62437	0.677615	0.498016	0.999946
Pbx3	4.20166	-0.104222	0.935404	-0.111419	0.911284	0.999946
Mapkap1	18.9543	-0.222833	0.479394	-0.464822	0.642059	0.999946
Gapvd1	24.7464	-0.0991158	0.438207	-0.226185	0.821057	0.999946
Hspa5	109.756	-0.0758958	0.313975	-0.241725	0.808993	0.999946
Rabepk	13.0318	-0.146701	0.56003	-0.261953	0.793358	0.999946
Fbxw2	40.3882	-0.527018	0.35677	-1.47719	0.139624	0.999946
Psmd5	11.1799	-0.249455	0.611868	-0.407694	0.683499	0.999946
Cutal	0	NA	NA	NA	NA	NA
Phf19	0.816999	-0.531134	2.08066	-0.255271	0.798514	0.999946
Traf1	1.63471	-0.55483	1.50369	-0.368979	0.712143	0.999946
Cntrl	11.2721	0.268035	0.608094	0.44078	0.659372	0.999946
Rab14	124.821	0.0427165	0.255408	0.167248	0.867175	0.999946
Gsn	39.1759	0.085847	0.44421	0.193257	0.846757	0.999946
Stom	8.28588	0.0647525	0.704739	0.0918816	0.926792	0.999946
Ggta1	13.8997	1.39944	0.538734	2.59764	0.00938659	0.999946
Dab2ip	13.616	-0.0441431	0.572395	-0.07712	0.938528	0.999946
Ttll11	0.287124	2.83051	3.64767	0.775977	0.437762	0.999946
Ndufa8	104.751	-0.235724	0.269178	-0.875716	0.381185	0.999946
Morn5	1.64258	-0.552597	1.51631	-0.364437	0.715532	0.999946
Lhx6	0	NA	NA	NA	NA	NA
Rbm18	24.3683	-0.142422	0.42297	-0.336719	0.736329	0.999946
Mrrf	7.53215	-0.0405432	0.705453	-0.0574711	0.95417	0.999946
Gm13431	0	NA	NA	NA	NA	NA
Ptgs1	2.93492	-1.33556	1.28868	-1.03637	0.300028	0.999946
Pdcl	17.8364	-0.137814	0.53039	-0.259836	0.79499	0.999946
Rc3h2	24.063	-0.360824	0.445633	-0.809689	0.418119	0.999946
Zbtb6	5.31547	0.511013	0.865975	0.590101	0.555123	0.999946
Zbtb26	6.7996	-0.0705155	0.768593	-0.0917463	0.9269	0.999946
Rabgap1	21.3801	0.188259	0.441411	0.426493	0.669748	0.999946
Strbp	49.3034	-0.266259	0.333083	-0.799377	0.424072	0.999946
Gpr21	0.647987	0.343002	2.44684	0.140182	0.888516	0.999946
Crb2	2.90446	0.766845	1.15405	0.664483	0.506381	0.999946
Dennd1a	49.28	0.274008	0.321818	0.851436	0.394527	0.999946
Lhx2	90.6183	-0.401806	0.269002	-1.49369	0.135257	0.999946
Gm27197	0.847887	0.700216	2.01104	0.348186	0.7277	0.999946
Gm13589	0.39244	-1.44346	2.91994	-0.494345	0.621063	0.999946
Nek6	11.5969	0.341479	0.589442	0.579325	0.56237	0.999946
Psmb7	54.2709	-0.00811427	0.357085	-0.0227236	0.981871	0.999946
Nr6a1	2.95082	1.04864	1.13157	0.926716	0.354074	0.999946
Nr6a1os	0.255276	1.22487	3.53422	0.346575	0.728911	NA
Olfml2a	6.36841	0.293673	0.784415	0.374385	0.708118	0.999946
Gm13496	0.327275	-1.15147	3.15668	-0.364773	0.715281	0.999946
Wdr38	7.29607	0.713324	0.735276	0.970144	0.331975	0.999946
Rpl35	292.891	0.0638633	0.256113	0.249356	0.803085	0.999946
Arpc5l	47.48	0.264973	0.350813	0.755312	0.450062	0.999946
Golga1	16.6274	-0.0410403	0.541959	-0.0757259	0.939637	0.999946
Scai	13.7669	0.370676	0.547006	0.677645	0.497997	0.999946
Ppp6c	23.1316	0.0843708	0.451889	0.186707	0.85189	0.999946
Lrp1b	6.75854	-1.28132	0.895971	-1.4301	0.15269	0.999946
Kynu	0	NA	NA	NA	NA	NA
Arhgap15	0.343462	1.94472	3.16746	0.613967	0.539237	0.999946
Gtdc1	5.58502	-0.62623	0.834083	-0.750801	0.452773	0.999946
Zeb2	71.623	-0.155359	0.306751	-0.506466	0.61253	0.999946
Zeb2os	10.9559	-0.0711524	0.598648	-0.118855	0.90539	0.999946
Gm13479	0.287124	2.83051	3.64767	0.775977	0.437762	0.999946
Gm13470	0	NA	NA	NA	NA	NA
Acvr2a	2.36405	0.349538	1.21931	0.286668	0.774367	0.999946
Orc4	17.9396	-0.274955	0.48728	-0.564265	0.572574	0.999946
Mbd5	7.3018	-0.646149	0.747107	-0.864869	0.387111	0.999946
Epc2	8.1717	-0.313133	0.704355	-0.444567	0.656632	0.999946
Kif5c	2.60875	-1.05007	1.24227	-0.845285	0.397952	0.999946
Lypd6b	2.04308	0.27385	1.40044	0.195545	0.844966	0.999946
Lypd6	16.8861	-0.432581	0.503732	-0.858753	0.390477	0.999946
Mmadhc	18.3907	-0.0588781	0.489878	-0.120189	0.904333	0.999946
Rnd3	20.4878	-0.703476	0.473259	-1.48645	0.13716	0.999946
Rbm43	4.63188	0.513755	1.01126	0.508034	0.611429	0.999946
Nmi	14.5574	0.498822	0.555217	0.898427	0.368958	0.999946
Tnfaip6	14.0521	-0.720947	0.572344	-1.25964	0.2078	0.999946
Rif1	16.4793	0.361691	0.500611	0.722498	0.469989	0.999946
Neb	0.169012	-0.373673	4.03959	-0.0925028	0.926299	NA
Arl5a	9.75625	-0.0791272	0.668366	-0.118389	0.905759	0.999946
Cacnb4	2.86333	-0.485596	1.14066	-0.425715	0.670315	0.999946
Stam2	10.8896	-0.00605224	0.671457	-0.00901359	0.992808	0.999946
Fmnl2	20.3229	0.262115	0.462606	0.566606	0.570982	0.999946
Prpf40a	33.1866	0.140568	0.371978	0.377895	0.705509	0.999946
Arl6ip6	22.8157	-0.134376	0.44768	-0.300161	0.764054	0.999946
Rprm	1.2009	3.48525	1.96184	1.77652	0.0756472	0.999946
Galnt13	0	NA	NA	NA	NA	NA
Kcnj3	0.976748	2.21982	1.98338	1.11921	0.263049	0.999946
Nr4a2	2.1027	-2.87993	1.6614	-1.73344	0.0830183	0.999946
Gpd2	35.4887	-0.118225	0.403611	-0.292918	0.769585	0.999946
Ermn	21.8565	-0.0112502	0.648609	-0.0173451	0.986161	0.999946
Cytip	0	NA	NA	NA	NA	NA
Gm13546	0	NA	NA	NA	NA	NA
Acvr1c	0.908866	-1.44663	1.95039	-0.741711	0.458262	0.999946
Acvr1	6.76751	0.24756	0.740253	0.334427	0.738057	0.999946
Upp2	4.70391	0.563482	0.909048	0.619859	0.535351	0.999946
Ccdc148	3.13576	0.195497	1.06646	0.183313	0.854552	0.999946
Pkp4	6.77219	0.41467	0.747058	0.55507	0.578847	0.999946
Dapl1	0	NA	NA	NA	NA	NA
Tanc1	3.94038	-1.04237	1.05551	-0.987553	0.323372	0.999946
Wdsub1	6.767	-0.59537	0.773269	-0.769939	0.441336	0.999946
Baz2b	40.1863	0.181907	0.351568	0.517416	0.604866	0.999946
Gm13620	1.12864	0.620338	1.77787	0.348922	0.727148	0.999946
2024-03-07	37.422	0.203821	0.378551	0.538426	0.590283	0.999946
Cd302	83.848	0.557088	0.286702	1.94309	0.0520051	0.999946
Ly75	0.356937	2.53861	3.37439	0.752316	0.451861	0.999946
Pla2r1	0	NA	NA	NA	NA	NA
Rbms1	22.2892	0.227219	0.45589	0.498407	0.618197	0.999946
Tank	37.5979	-0.267865	0.385782	-0.694343	0.487467	0.999946
Psmd14	24.6469	-0.117059	0.456261	-0.256561	0.797518	0.999946
Slc4a10	0	NA	NA	NA	NA	NA
Dpp4	0.112675	0.00874933	4.05503	0.00215765	0.998278	NA
Fap	0	NA	NA	NA	NA	NA
Ifih1	4.19186	1.04069	0.942074	1.10468	0.269297	0.999946
Gca	15.8796	-0.306649	0.524143	-0.585049	0.558515	0.999946
Kcnh7	0.986304	-0.665509	1.9344	-0.344039	0.730817	0.999946
Fign	2.39537	-1.22471	1.34019	-0.913834	0.360804	0.999946
Grb14	13.2428	-2.45289	0.723864	-3.38861	0.000702482	0.40782
Cobll1	4.012	0.215171	0.959662	0.224215	0.82259	0.999946
Gm13594	1.29736	0.0199277	1.80597	0.0110343	0.991196	0.999946
Slc38a11	0.474791	-1.59971	3.0405	-0.526135	0.598795	0.999946
Scn3a	0	NA	NA	NA	NA	NA
Scn2a1	1.03163	0.0559315	1.9769	0.0282925	0.977429	0.999946
Csrnp3	0.455176	1.12683	2.68245	0.420075	0.674431	0.999946
Galnt3	0.312574	0.482113	3.25618	0.148061	0.882295	0.999946
Ttc21b	4.81142	-0.855446	0.944303	-0.905902	0.364987	0.999946
Scn1a	0	NA	NA	NA	NA	NA
B3galt1	20.1259	-0.168116	0.486191	-0.345782	0.729507	0.999946
Stk39	7.59436	0.731666	0.709896	1.03067	0.302697	0.999946
Cers6	0.111714	0.328633	4.06383	0.080868	0.935547	NA
Nostrin	1.92874	0.0839253	1.40288	0.0598234	0.952296	0.999946
Spc25	0.987771	-2.70976	2.01377	-1.34561	0.178428	0.999946
Bbs5	5.19703	-0.22351	0.864613	-0.258509	0.796014	0.999946
Fastkd1	4.60416	0.33952	0.907786	0.374009	0.708397	0.999946
Ppig	51.0855	0.190441	0.33092	0.575489	0.564961	0.999946
Ccdc173	12.2001	0.727248	0.593595	1.22516	0.220515	0.999946
Phospho2	14.3963	-0.446554	0.55592	-0.80327	0.421819	0.999946
Klhl23	5.70312	-0.137443	0.825218	-0.166554	0.867721	0.999946
Ssb	58.2352	-0.0635769	0.331673	-0.191685	0.847989	0.999946
Mettl5	16.0662	0.264214	0.506498	0.521647	0.601916	0.999946
Mettl5os	2.81505	0.544035	1.11736	0.486895	0.626332	0.999946
Ubr3	14.77	0.502793	0.528137	0.952013	0.341091	0.999946
Sp5	6.06304	0.747411	0.811842	0.920637	0.35724	0.999946
Erich2os	0.556836	2.28063	2.54619	0.895703	0.370411	0.999946
Erich2	1.97013	-0.418703	1.37986	-0.303438	0.761556	0.999946
Gad1	1.38188	0.971279	1.76174	0.551318	0.581416	0.999946
Gm26558	0.487024	2.32351	2.805	0.828344	0.407476	0.999946
Gorasp2	16.8687	0.00732178	0.530838	0.0137929	0.988995	0.999946
Tlk1	12.8778	0.186459	0.55221	0.33766	0.73562	0.999946
Mettl8	4.99811	0.383513	0.871804	0.439908	0.660004	0.999946
Dcaf17	31.826	-0.417555	0.402926	-1.03631	0.300058	0.999946
Cybrd1	0.961522	0.11218	1.97014	0.0569401	0.954593	0.999946
Dync1i2	102.522	0.215016	0.298109	0.721264	0.470747	0.999946
Slc25a12	10.3046	0.498748	0.647178	0.770649	0.440915	0.999946
Hat1	12.6226	-0.405853	0.579627	-0.700196	0.483805	0.999946
Metap1d	34.7983	-0.20353	0.389114	-0.523062	0.600931	0.999946
Dlx1as	0.168051	-0.311838	4.04293	-0.0771319	0.938519	NA
Dlx1	2.55958	-1.32716	1.36424	-0.972821	0.330642	0.999946
Dlx2	5.53389	-0.740262	0.8785	-0.842643	0.399428	0.999946
Itga6	25.0807	0.0168292	0.449773	0.0374172	0.970152	0.999946
Pdk1	9.78194	0.0758309	0.635213	0.119379	0.904975	0.999946
Rapgef4	1.26362	0.228138	1.83258	0.12449	0.900927	0.999946
Zak	1.83445	2.18994	1.51437	1.4461	0.148148	0.999946
Cdca7	11.1019	-0.302714	0.672516	-0.450121	0.652623	0.999946
Sp3	22.6401	-0.0383574	0.440459	-0.0870851	0.930604	0.999946
Sp3os	23.2949	-0.192463	0.434781	-0.442667	0.658007	0.999946
Ola1	19.3557	-0.331194	0.469047	-0.7061	0.480126	0.999946
Sp9	1.68548	-1.64102	1.64573	-0.997143	0.318695	0.999946
Cir1	34.1561	0.127867	0.382595	0.33421	0.738221	0.999946
Scrn3	5.10342	1.09745	0.84415	1.30007	0.193577	0.999946
Gpr155	10.0752	0.364298	0.630039	0.578215	0.563119	0.999946
Wipf1	1.67854	-0.61175	1.56846	-0.390032	0.696513	0.999946
Chrna1os	2.46027	-0.968136	1.30352	-0.742709	0.457658	0.999946
Chn1	10.5581	0.242797	0.601278	0.403801	0.686359	0.999946
Atf2	23.354	-0.129719	0.448755	-0.289064	0.772532	0.999946
Atp5g3	163.6	-0.0346773	0.242631	-0.142922	0.886352	0.999946
Lnp	23.1831	-0.0801252	0.42904	-0.186755	0.851853	0.999946
Haglr	0	NA	NA	NA	NA	NA
Gm14424	0	NA	NA	NA	NA	NA
Hoxd1	0	NA	NA	NA	NA	NA
Mtx2	18.6141	0.00346469	0.480552	0.0072098	0.994247	0.999946
Hnrnpa3	169.317	-0.125269	0.303388	-0.412901	0.679679	0.999946
Nfe2l2	53.2705	-0.0283014	0.315729	-0.0896382	0.928575	0.999946
Agps	11.4356	0.0210446	0.590134	0.0356608	0.971553	0.999946
Ttc30b	7.11815	-0.398675	0.778038	-0.512411	0.608364	0.999946
Ttc30a1	3.71737	0.221596	1.03988	0.213097	0.831251	0.999946
Pde11a	0	NA	NA	NA	NA	NA
Rbm45	5.90242	0.317211	0.915044	0.346662	0.728846	0.999946
Osbpl6	1.50024	-1.49983	1.6523	-0.907727	0.364023	0.999946
Prkra	15.8575	-0.170879	0.566646	-0.301562	0.762986	0.999946
Dfnb59	0.37801	2.53611	3.30626	0.767063	0.443044	0.999946
Fkbp7	9.42483	0.0692731	0.644019	0.107564	0.914342	0.999946
Plekha3	7.63966	0.0725345	0.731666	0.099136	0.92103	0.999946
Ttn	0.571538	0.695411	2.5315	0.274704	0.783544	0.999946
Ccdc141	34.4099	0.146677	0.403811	0.363232	0.716432	0.999946
Sestd1	5.74409	-0.806568	0.886369	-0.909969	0.362839	0.999946
Zfp385b	3.42219	-0.857604	1.17163	-0.731978	0.464182	0.999946
Cwc22	4.05945	-1.01133	1.05792	-0.955955	0.339095	0.999946
Ube2e3	50.5715	-0.142909	0.339959	-0.42037	0.674215	0.999946
Itga4	0.455176	1.12683	2.68245	0.420075	0.674431	0.999946
Cerkl	0.143562	2.30975	4.06816	0.567763	0.570196	NA
Ssfa2	17.6566	0.271385	0.489691	0.554195	0.579445	0.999946
Pde1a	0.111714	0.328633	4.06383	0.080868	0.935547	NA
Prdx6b	6.28623	1.47555	0.884119	1.66895	0.0951272	0.999946
Dnajc10	12.8317	-0.45731	0.579237	-0.789503	0.429818	0.999946
Frzb	0.0563373	0.531931	4.07031	0.130685	0.896024	NA
Nckap1	42.5583	-0.0338739	0.341806	-0.0991029	0.921057	0.999946
Dusp19	10.1654	0.148163	0.622332	0.238077	0.811821	0.999946
Nup35	11.4431	0.0537925	0.612975	0.0877564	0.93007	0.999946
Zfp804a	0	NA	NA	NA	NA	NA
Zc3h15	45.668	0.127142	0.347732	0.365631	0.714641	0.999946
Itgav	44.233	0.195792	0.36539	0.535843	0.592067	0.999946
Fam171b	149.622	-0.114299	0.234783	-0.486828	0.62638	0.999946
Calcrl	0.214601	-0.40892	3.75359	-0.108941	0.913249	NA
Tfpi	0.572764	-0.577597	2.43953	-0.236765	0.812839	0.999946
Gm13710	0	NA	NA	NA	NA	NA
Ctnnd1	17.4006	0.0393512	0.492346	0.0799259	0.936296	0.999946
2700094K13Rik	31.3917	6.62926e-05	0.418938	0.00015824	0.999874	0.999946
Tmx2	72.4188	0.0510919	0.315903	0.161733	0.871516	0.999946
Med19	19.2435	-0.481645	0.478134	-1.00734	0.31377	0.999946
Zdhhc5	5.81087	0.58807	0.825617	0.712279	0.476292	0.999946
Clp1	4.29027	-0.0308474	0.954967	-0.032302	0.974231	0.999946
Ypel4	0.526214	-0.452309	2.36165	-0.191523	0.848116	0.999946
Gm19426	1.68204	-2.44173	1.65329	-1.47689	0.139704	0.999946
Serping1	2.6512	1.06363	1.19583	0.88945	0.373761	0.999946
Ube2l6	4.35552	2.4793	1.02898	2.40947	0.0159756	0.999946
Timm10	25.6537	-0.216881	0.432207	-0.5018	0.615808	0.999946
Slc43a1	0.214601	-0.40892	3.75359	-0.108941	0.913249	NA
Slc43a3	0.686923	2.13247	2.46901	0.863693	0.387757	0.999946
Ssrp1	21.079	-0.962642	0.540618	-1.78063	0.0749725	0.999946
Tnks1bp1	5.26235	-0.308043	0.876476	-0.351457	0.725246	0.999946
Aplnr	0	NA	NA	NA	NA	NA
Gm13713	0	NA	NA	NA	NA	NA
Pramel7	0.301826	1.23161	3.33994	0.368752	0.712312	0.999946
Ptprj	2.19819	0.14929	1.27953	0.116676	0.907117	0.999946
4933423P22Rik	0	NA	NA	NA	NA	NA
Nup160	2.08794	-0.564232	1.36295	-0.41398	0.678889	0.999946
Fnbp4	18.9304	0.252996	0.487188	0.519298	0.603553	0.999946
Agbl2	1.62842	0.166521	1.52901	0.108907	0.913276	0.999946
Mtch2	76.5662	-0.0405421	0.284903	-0.142302	0.886842	0.999946
C1qtnf4	8.80272	0.102017	0.703065	0.145103	0.884629	0.999946
Ndufs3	86.8371	0.176545	0.275332	0.641206	0.521389	0.999946
Kbtbd4	6.19571	-0.37964	0.799022	-0.475131	0.634694	0.999946
Celf1	30.6767	-0.419787	0.390343	-1.07543	0.282182	0.999946
Rapsn	0.536962	-0.608338	2.47632	-0.245663	0.805943	0.999946
Psmc3	57.3376	0.0673404	0.355871	0.189227	0.849915	0.999946
Slc39a13	19.346	0.602339	0.481045	1.25215	0.210517	0.999946
Spi1	1.56287	-0.184325	3.86408	-0.0477022	0.961954	0.999946
Madd	9.32103	-0.131244	0.67236	-0.195199	0.845238	0.999946
Nr1h3	3.89004	-0.61759	1.0288	-0.600299	0.548307	0.999946
Acp2	20.1575	0.25235	0.466418	0.541038	0.588482	0.999946
Ddb2	8.87404	-0.260974	0.686205	-0.380315	0.703712	0.999946
A330069E16Rik	8.24288	0.126164	0.794321	0.158832	0.873801	0.999946
Gm17281	0.336102	-1.2096	3.10722	-0.389286	0.697065	0.999946
Pacsin3	57.5165	0.117422	0.322418	0.364191	0.715716	0.999946
Arfgap2	41.8131	0.0757521	0.354494	0.213691	0.830788	0.999946
1110051M20Rik	29.4506	-0.111212	0.416022	-0.267323	0.78922	0.999946
Lrp4	73.3628	-0.0320369	0.343054	-0.0933872	0.925596	0.999946
Ckap5	52.3485	-0.071512	0.341428	-0.20945	0.834097	0.999946
Zfp408	2.17343	0.98655	1.28278	0.769073	0.44185	0.999946
Arhgap1	7.2126	-0.755448	0.759266	-0.994971	0.31975	0.999946
Atg13	8.39448	-0.303771	0.708225	-0.428919	0.667982	0.999946
Harbi1	8.95646	-0.0504112	0.675022	-0.0746808	0.940469	0.999946
Ambra1	6.47421	-0.206474	0.848773	-0.243262	0.807803	0.999946
Mdk	128.357	-0.283881	0.243315	-1.16672	0.243322	0.999946
Dgkz	12.4797	0.284589	0.601636	0.473025	0.636195	0.999946
Creb3l1	7.54145	0.272729	0.765927	0.356076	0.721783	0.999946
Phf21a	29.9434	-0.105151	0.396334	-0.265309	0.790772	0.999946
Pex16	16.4034	-0.0280865	0.520793	-0.0539302	0.956991	0.999946
1700029I15Rik	4.75482	1.1031	0.886622	1.24416	0.213442	0.999946
Mapk8ip1	52.459	-0.650582	0.329408	-1.97501	0.0482675	0.999946
Cry2	49.8464	0.0400823	0.350362	0.114403	0.908919	0.999946
Slc35c1	2.81505	0.544035	1.11736	0.486895	0.626332	0.999946
Chst1	149.16	0.0447531	0.266983	0.167625	0.866878	0.999946
Prdm11	1.9885	0.0591442	1.34662	0.0439204	0.964968	0.999946
Trp53i11	0.80694	-1.28481	2.03157	-0.632423	0.527111	0.999946
Tspan18	6.66305	-0.520684	0.833739	-0.624517	0.532288	0.999946
Cd82	20.8641	0.051411	0.467945	0.109865	0.912516	0.999946
Ext2	19.3097	0.28197	0.461038	0.611599	0.540803	0.999946
Accs	5.0539	-0.00261072	0.86995	-0.003001	0.997606	0.999946
Gm13889	6.22261	-1.04651	0.838835	-1.24757	0.212188	0.999946
Alkbh3	9.68563	0.243063	0.653689	0.371833	0.710017	0.999946
Hsd17b12	58.8107	0.00543988	0.305603	0.0178005	0.985798	0.999946
E530001K10Rik	3.34612	-0.982952	1.14144	-0.861154	0.389153	0.999946
Ttc17	5.47672	-0.0719986	0.820809	-0.0877167	0.930102	0.999946
Api5	13.8776	-0.149088	0.539809	-0.276187	0.782405	0.999946
Lrrc4c	9.39858	0.490552	0.650598	0.754003	0.450848	0.999946
B230118H07Rik	40.0282	0.0607232	0.356203	0.170473	0.864638	0.999946
Traf6	2.75231	-0.774776	1.19019	-0.650968	0.515067	0.999946
Prr5l	2.64739	0.270924	1.25676	0.215573	0.82932	0.999946
Gm13905	0	NA	NA	NA	NA	NA
Commd9	28.4124	0.109583	0.393287	0.278635	0.780525	0.999946
Ldlrad3	12.1054	-1.36143	0.648818	-2.09833	0.0358763	0.999946
Gm13919	0	NA	NA	NA	NA	NA
Gm13920	0	NA	NA	NA	NA	NA
Trim44	15.3818	0.274932	0.506652	0.542645	0.587375	0.999946
Fjx1	416.652	0.0592965	0.304431	0.194778	0.845567	0.999946
Pamr1	17.4652	0.0507956	0.498606	0.101875	0.918856	0.999946
Slc1a2	2276.25	-0.0309092	0.18107	-0.170703	0.864458	0.999946
Cd44	1.86086	1.23108	1.36337	0.90297	0.366542	0.999946
Pdhx	14.8373	-0.284859	0.537621	-0.529851	0.596215	0.999946
Apip	20.6613	0.408967	0.46961	0.870866	0.383827	0.999946
Elf5	2.25113	-0.241274	1.37834	-0.175047	0.861043	0.999946
Cat	30.0591	-0.473003	0.392884	-1.20393	0.228618	0.999946
Abtb2	9.71467	0.0443281	0.644586	0.0687699	0.945173	0.999946
Nat10	5.69483	-0.0735567	0.871769	-0.0843764	0.932757	0.999946
Caprin1	29.0554	-0.354483	0.423503	-0.837027	0.402577	0.999946
Lmo2	4.92459	0.600803	0.884158	0.679521	0.496808	0.999946
Fbxo3	30.2463	-0.0416169	0.399711	-0.104117	0.917076	0.999946
Cd59b	0.358163	0.501154	2.91223	0.172086	0.86337	0.999946
Cd59a	2.47943	-0.157963	1.25951	-0.125416	0.900195	0.999946
D430041D05Rik	0.850342	-0.61709	2.20698	-0.279609	0.779778	0.999946
Gm13883	0	NA	NA	NA	NA	NA
Hipk3	6.48412	-0.0362486	0.776348	-0.0466912	0.962759	0.999946
Cstf3	28.7231	-0.0787561	0.425904	-0.184915	0.853296	0.999946
Tcp11l1	5.74475	-0.207795	0.835479	-0.248714	0.803582	0.999946
Depdc7	1.0169	-0.0272297	1.84352	-0.0147705	0.988215	0.999946
Qser1	8.53996	-0.618613	0.687038	-0.900406	0.367904	0.999946
Prrg4	0.0563373	0.531931	4.07031	0.130685	0.896024	NA
Ccdc73	3.81017	1.45176	0.996795	1.45642	0.145276	0.999946
Eif3m	30.945	-0.182777	0.433891	-0.421251	0.673572	0.999946
Rcn1	9.8784	-0.175044	0.66312	-0.26397	0.791803	0.999946
Pax6	76.5587	-0.227565	0.288019	-0.790104	0.429467	0.999946
Elp4	16.3823	-0.0522062	0.530422	-0.0984239	0.921596	0.999946
Immp1l	49.5799	-0.34087	0.328321	-1.03822	0.299167	0.999946
Dnajc24	24.6211	0.15376	0.424289	0.362394	0.717058	0.999946
Mpped2	21.8686	-0.642337	0.511631	-1.25547	0.209309	0.999946
Arl14ep	13.359	-0.451542	0.564064	-0.800515	0.423412	0.999946
Mettl15	6.08456	-0.322571	0.792121	-0.407225	0.683843	0.999946
Kif18a	0.900564	1.19928	2.0004	0.599517	0.548828	0.999946
Bdnf	0.998013	-0.79968	2.01037	-0.397777	0.690794	0.999946
Lin7c	38.7562	0.124612	0.375766	0.331622	0.740175	0.999946
Lgr4	55.021	0.0542561	0.338232	0.160411	0.872557	0.999946
Ccdc34	36.1746	-0.415047	0.384361	-1.07984	0.280215	0.999946
Bbox1	1.35495	-0.0936406	1.70054	-0.0550653	0.956086	0.999946
Fibin	0.0563373	0.531931	4.07031	0.130685	0.896024	NA
Ano3	1.61714	1.75437	1.62015	1.08284	0.278877	0.999946
Lpcat4	0	NA	NA	NA	NA	NA
Nop10	82.6458	-0.120043	0.286178	-0.419472	0.674872	0.999946
Slc12a6	9.8295	-0.412775	0.64645	-0.638526	0.523131	0.999946
Emc4	52.4179	0.0412607	0.327848	0.125853	0.899848	0.999946
Katnbl1	15.058	-0.296299	0.568258	-0.521416	0.602077	0.999946
Emc7	128.52	0.0229015	0.261427	0.0876016	0.930193	0.999946
Aven	2.46644	-0.534444	1.27864	-0.417979	0.675962	0.999946
Fmn1	0.143562	2.30975	4.06816	0.567763	0.570196	NA
Scg5	51.8031	-0.289696	0.37153	-0.779737	0.435546	0.999946
Arhgap11a	0.474791	-1.59971	3.0405	-0.526135	0.598795	0.999946
Gjd2	0.0563373	0.531931	4.07031	0.130685	0.896024	NA
Aqr	13.2492	-0.243815	0.599586	-0.406638	0.684274	0.999946
Zfp770	7.95083	0.175757	0.686162	0.256145	0.797839	0.999946
Dph6	6.27908	-0.0531693	0.820412	-0.0648081	0.948327	0.999946
Gm13977	0.111714	0.328633	4.06383	0.080868	0.935547	NA
BC052040	3.05958	0.642704	1.07921	0.595533	0.551487	0.999946
Meis2	148.861	-0.0985973	0.236588	-0.416747	0.676863	0.999946
2700033N17Rik	4.70922	0.135446	0.892672	0.151731	0.879399	0.999946
G630016G05Rik	5.83273	-0.185905	0.832454	-0.223322	0.823285	0.999946
D330050G23Rik	3.03234	1.86019	1.19081	1.56212	0.118259	0.999946
Gm29340	0.143562	2.30975	4.06816	0.567763	0.570196	NA
Spred1	62.6034	0.170031	0.318086	0.534546	0.592964	0.999946
Fam98b	11.1597	0.219941	0.598894	0.367244	0.713437	0.999946
Rasgrp1	17.1263	0.597401	0.535113	1.1164	0.26425	0.999946
Thbs1	0.489724	1.45121	2.83417	0.51204	0.608623	0.999946
Gpr176	0	NA	NA	NA	NA	NA
Eif2ak4	3.39659	-0.33061	1.09401	-0.3022	0.762499	0.999946
Srp14	100.98	-0.199975	0.265304	-0.75376	0.450994	0.999946
Bmf	0.311613	0.576533	3.04352	0.189429	0.849756	0.999946
Bub1b	0	NA	NA	NA	NA	NA
Pak6	0	NA	NA	NA	NA	NA
Plcb2	0.224388	-0.652888	3.65565	-0.178597	0.858254	NA
Inafm2	6.99684	0.166887	0.727951	0.229256	0.81867	0.999946
A430105I19Rik	2.80496	-0.175126	1.13504	-0.15429	0.877381	0.999946
Disp2	0.592611	0.694693	2.50759	0.277036	0.781752	0.999946
Knstrn	0.65263	-2.10183	2.27944	-0.922083	0.356485	0.999946
Gm14091	1.9554	-0.428829	1.43129	-0.299609	0.764475	0.999946
Ivd	53.4717	-0.135532	0.340154	-0.398442	0.690304	0.999946
Bahd1	2.0115	0.457458	1.3505	0.338733	0.734811	0.999946
Chst14	2.15653	0.342961	1.38251	0.248071	0.80408	0.999946
Ccdc32	15.5101	0.110893	0.506724	0.218843	0.826773	0.999946
Rpusd2	0.708967	-2.23418	2.20495	-1.01326	0.310937	0.999946
Casc5	0.730067	-0.984321	2.30978	-0.426153	0.669996	0.999946
Rad51	2.0319	0.571923	1.35562	0.421891	0.673105	0.999946
Rmdn3	13.212	-0.517231	0.564428	-0.91638	0.359468	0.999946
Gchfr	0.802325	2.57069	2.26579	1.13457	0.256557	0.999946
Dnajc17	11.0849	0.0397643	0.638716	0.0622566	0.950359	0.999946
Zfyve19	7.68662	-0.747686	0.742079	-1.00756	0.313667	0.999946
Spint1	0.470838	-0.263519	2.60429	-0.101186	0.919402	0.999946
Rhov	0.0563373	0.531931	4.07031	0.130685	0.896024	NA
Vps18	6.60689	-0.000759864	0.856875	-0.000886786	0.999292	0.999946
Dll4	0.816039	-0.463944	2.10819	-0.220067	0.825819	0.999946
Chac1	0.430687	3.2036	3.12539	1.02502	0.305352	0.999946
Ino80	6.5117	0.182512	0.776712	0.234981	0.814224	0.999946
Exd1	1.92181	-0.407619	1.40307	-0.29052	0.771419	0.999946
Chp1	15.9474	-0.497701	0.523979	-0.949848	0.342189	0.999946
1700020I14Rik	27.6812	-0.0570329	0.416764	-0.136847	0.891152	0.999946
Oip5	0.224388	-0.652888	3.65565	-0.178597	0.858254	NA
Nusap1	0.112675	0.00874933	4.05503	0.00215765	0.998278	NA
Ndufaf1	9.93712	0.0339747	0.640173	0.0530711	0.957675	0.999946
Rtf1	37.4939	-0.277755	0.387293	-0.717169	0.47327	0.999946
Itpka	1.11979	-0.2659	1.86542	-0.142541	0.886652	0.999946
Rpap1	8.05188	-0.151869	0.700992	-0.216649	0.828482	0.999946
Tyro3	10.9892	0.537819	0.598584	0.898486	0.368926	0.999946
Mga	33.7045	0.215711	0.380347	0.567144	0.570616	0.999946
Mapkbp1	3.37336	-1.22637	1.11989	-1.09508	0.273482	0.999946
Jmjd7	4.52947	-0.251911	0.927329	-0.271652	0.78589	0.999946
Ehd4	1.0289	-0.123688	1.97928	-0.0624913	0.950172	0.999946
Vps39	4.98156	-0.195424	0.904752	-0.215997	0.82899	0.999946
Tmem87a	11.4368	0.382236	0.617184	0.619323	0.535703	0.999946
Ganc	17.0428	0.412446	0.503099	0.819809	0.412325	0.999946
Capn3	1.18156	1.38767	1.82708	0.759499	0.447554	0.999946
Zfp106	24.993	0.0541931	0.451032	0.120153	0.904362	0.999946
Gm26899	0.574249	3.56677	2.79763	1.27493	0.202335	0.999946
Snap23	12.9646	-0.627582	0.591896	-1.06029	0.289013	0.999946
Lrrc57	14.1156	0.0489804	0.537237	0.0911708	0.927357	0.999946
Haus2	10.9605	-0.424879	0.67442	-0.629991	0.5287	0.999946
Stard9	3.51397	-1.29552	1.14243	-1.13401	0.256791	0.999946
Cdan1	4.95812	-0.335746	0.89018	-0.377166	0.70605	0.999946
Ttbk2	11.6906	-0.381723	0.621912	-0.613789	0.539355	0.999946
Ubr1	12.9346	-0.973953	0.610731	-1.59473	0.110772	0.999946
Tmem62	11.3358	-0.337676	0.606911	-0.556385	0.577947	0.999946
Ccndbp1	18.3361	-0.0780745	0.477894	-0.163372	0.870226	0.999946
Lcmt2	4.98879	0.0313847	0.904271	0.0347072	0.972313	0.999946
Adal	6.94496	0.505063	0.757802	0.666484	0.505102	0.999946
Zscan29	7.16287	-0.34867	0.749822	-0.465004	0.641929	0.999946
Tubgcp4	12.3616	-0.452311	0.591365	-0.76486	0.444355	0.999946
Trp53bp1	13.1746	-0.30852	0.576136	-0.535498	0.592306	0.999946
Map1a	12.5464	-0.0376389	0.642677	-0.0585658	0.953298	0.999946
Ppip5k1	12.1865	0.412092	0.567593	0.726035	0.467817	0.999946
Ckmt1	0.158264	0.328634	4.06383	0.080868	0.935547	NA
Catsper2	1.35396	-0.808019	1.67727	-0.481746	0.629986	0.999946
Pdia3	109.313	-0.22392	0.296955	-0.754056	0.450816	0.999946
Serinc4	0.143562	2.30975	4.06816	0.567763	0.570196	NA
Serf2	312.407	-0.161534	0.228289	-0.707588	0.479201	0.999946
Hypk	42.4771	0.060146	0.362673	0.165841	0.868282	0.999946
Mfap1b	22.9924	0.0711199	0.458964	0.154957	0.876855	0.999946
Mfap1a	16.6951	0.408613	0.537755	0.75985	0.447344	0.999946
Wdr76	5.78297	0.322482	0.814325	0.396011	0.692097	0.999946
Frmd5	2.30796	0.562051	1.2982	0.432947	0.665053	0.999946
Gm14019	2.1103	0.941102	1.36423	0.689842	0.490293	0.999946
Casc4	33.5637	-0.221371	0.386701	-0.572461	0.56701	0.999946
Ctdspl2	13.8324	-0.747091	0.558367	-1.33799	0.180899	0.999946
Eif3j1	60.7673	-0.116441	0.317993	-0.366175	0.714235	0.999946
Spg11	4.7873	-1.10855	0.957029	-1.15833	0.246731	0.999946
B2m	157.918	1.60233	0.341656	4.68989	2.73353e-06	0.0062009
Sord	4.02544	-0.491294	0.971515	-0.505698	0.613068	0.999946
Duoxa1	0.199899	1.41466	3.87164	0.365389	0.714821	NA
Shf	1.45031	1.46246	1.6597	0.88116	0.378231	0.999946
Slc28a2	0	NA	NA	NA	NA	NA
Gatm	83.2957	-0.610918	0.383435	-1.59328	0.111098	0.999946
AA467197	0.343462	1.94472	3.16746	0.613967	0.539237	0.999946
Slc30a4	6.53942	0.301943	0.815507	0.370252	0.711195	0.999946
Bloc1s6os	3.34113	0.347662	1.2413	0.280079	0.779417	0.999946
Bloc1s6	13.7223	0.0571096	0.548217	0.104173	0.917032	0.999946
Sqrdl	12.0248	-0.0361135	0.576774	-0.0626129	0.950075	0.999946
Sema6d	26.7658	-0.665466	0.428045	-1.55466	0.120026	0.999946
Slc24a5	22.2225	0.246054	0.460815	0.533955	0.593373	0.999946
Myef2	20.9791	0.0311906	0.460171	0.0677804	0.94596	0.999946
Ctxn2	0.143562	2.30975	4.06816	0.567763	0.570196	NA
Dut	12.0614	-0.697431	0.639035	-1.09138	0.275105	0.999946
Fbn1	0.256237	0.882894	3.52037	0.250796	0.801972	NA
Cep152	0.90764	-0.857373	1.9913	-0.430558	0.66679	0.999946
Shc4	1.1938	0.366254	1.73218	0.211441	0.832544	0.999946
Eid1	18.8166	-0.314966	0.487444	-0.646159	0.518177	0.999946
Secisbp2l	20.7095	-0.662943	0.47159	-1.40576	0.159794	0.999946
Cops2	13.6373	-0.145112	0.605684	-0.239584	0.810653	0.999946
Galk2	9.21691	0.201864	0.645006	0.312964	0.754308	0.999946
Fgf7	0.0563373	0.531931	4.07031	0.130685	0.896024	NA
Dtwd1	3.48437	1.75153	1.03604	1.6906	0.0909125	0.999946
Atp8b4	0	NA	NA	NA	NA	NA
Hdc	1.33465	2.41779	1.76392	1.37069	0.170471	0.999946
Gabpb1	2.35347	-1.31823	1.33663	-0.986235	0.324018	0.999946
Gm27003	0.801106	-2.35963	2.21551	-1.06505	0.286852	0.999946
Usp8	16.4421	-0.471543	0.565718	-0.83353	0.404546	0.999946
Usp50	62.7636	0.455141	0.346735	1.31265	0.189301	0.999946
Trpm7	23.9213	-0.340884	0.473379	-0.720109	0.471458	0.999946
Sppl2a	15.7131	-0.168517	0.515044	-0.327189	0.743525	0.999946
Ap4e1	4.37503	-0.269024	0.950177	-0.28313	0.777077	0.999946
Blvra	8.42482	-0.679744	0.699538	-0.971704	0.331198	0.999946
Ncaph	0.550703	-1.89461	2.40844	-0.786654	0.431484	0.999946
Itpripl1	0.111714	0.328633	4.06383	0.080868	0.935547	NA
1810024B03Rik	8.53632	0.279576	0.6777	0.412537	0.679946	0.999946
Snrnp200	10.8104	-0.205284	0.608723	-0.337238	0.735938	0.999946
Ciao1	10.9011	0.109305	0.619031	0.176575	0.859843	0.999946
Tmem127	9.4548	0.130117	0.651896	0.199597	0.841796	0.999946
Stard7	28.3271	0.0161419	0.410756	0.039298	0.968653	0.999946
Dusp2	0.343462	1.94472	3.16746	0.613967	0.539237	0.999946
Fahd2a	21.6425	0.695415	0.454627	1.52964	0.126106	0.999946
Kcnip3	27.7025	-0.618903	0.411653	-1.50346	0.132721	0.999946
Zfp661	1.78319	-0.699834	1.49371	-0.468522	0.639412	0.999946
Mrps5	47.1701	0.068679	0.355826	0.193013	0.846949	0.999946
Mal	40.0406	-2.08211	0.550286	-3.78368	0.000154527	0.148577
Mall	0.112675	0.00874933	4.05503	0.00215765	0.998278	NA
Nphp1	9.32982	0.0491314	0.652788	0.0752639	0.940005	0.999946
1500011K16Rik	42.9001	-0.107504	0.379562	-0.283232	0.776999	0.999946
Bub1	0	NA	NA	NA	NA	NA
Bcl2l11	1.69895	1.37864	1.57041	0.877887	0.380005	0.999946
Anapc1	18.6263	0.451432	0.515399	0.875887	0.381091	0.999946
Mertk	91.6746	0.0289533	0.33023	0.0876762	0.930134	0.999946
Tmem87b	8.22868	-1.32971	0.759451	-1.75089	0.0799648	0.999946
Fbln7	0.445388	1.7877	2.91519	0.613235	0.539721	0.999946
Zc3h8	5.78179	0.23123	0.852092	0.271367	0.786109	0.999946
Gm10762	0.985343	-0.664199	2.07198	-0.320562	0.748543	0.999946
Zc3h6	12.9882	0.162094	0.564604	0.287093	0.774041	0.999946
Ttl	3.95157	-0.0997102	1.01298	-0.0984325	0.921589	0.999946
Polr1b	4.12222	0.587236	0.955854	0.614358	0.538979	0.999946
Chchd5	14.5011	-0.152175	0.593503	-0.256401	0.797641	0.999946
Gm14029	0	NA	NA	NA	NA	NA
Slc20a1	53.5076	-0.181081	0.344783	-0.525202	0.599443	0.999946
A730036I17Rik	1.36132	0.547087	1.68309	0.325049	0.745144	0.999946
Ckap2l	0.224388	-0.652888	3.65565	-0.178597	0.858254	NA
Il1a	0.501725	1.06475	2.60814	0.408242	0.683096	0.999946
Il1b	0.67469	-0.845231	2.35518	-0.358882	0.719684	0.999946
Sirpa	119.831	0.0693742	0.274961	0.252305	0.800805	0.999946
Stk35	2.57786	-1.49869	1.30589	-1.14763	0.25112	0.999946
Snrpb	75.9293	-0.0143322	0.287523	-0.049847	0.960244	0.999946
Nop56	43.2943	0.202502	0.339409	0.596633	0.550753	0.999946
Idh3b	80.1709	0.0551849	0.289652	0.190521	0.848901	0.999946
Ebf4	2.46204	-0.484409	1.26164	-0.383953	0.701013	0.999946
Cpxm1	4.58513	-1.0021	1.06672	-0.939427	0.347511	0.999946
Pced1a	2.17613	-0.244269	1.31553	-0.185681	0.852695	0.999946
Vps16	11.4648	0.00206857	0.603499	0.00342762	0.997265	0.999946
Ptpra	74.6884	-0.083467	0.299461	-0.278725	0.780456	0.999946
Mrps26	50.4552	0.251173	0.331108	0.758583	0.448102	0.999946
Ubox5	3.60586	0.466611	1.08744	0.429092	0.667856	0.999946
Fastkd5	1.7871	-0.233263	1.4252	-0.16367	0.869991	0.999946
Lzts3	1.32947	-0.0207797	1.64242	-0.0126519	0.989906	0.999946
Ddrgk1	73.1888	0.201453	0.291233	0.691724	0.489111	0.999946
Itpa	18.3665	-0.264241	0.50684	-0.52135	0.602123	0.999946
Slc4a11	0.0563373	0.531931	4.07031	0.130685	0.896024	NA
4930402H24Rik	180.007	-0.00448537	0.245683	-0.0182567	0.985434	0.999946
Atrn	16.5589	-0.21016	0.522289	-0.402382	0.687403	0.999946
Gfra4	0.556836	2.28063	2.54619	0.895703	0.370411	0.999946
Adam33	0	NA	NA	NA	NA	NA
Siglec1	0.356937	2.53861	3.37439	0.752316	0.451861	0.999946
Hspa12b	1.58896	2.25977	1.58277	1.42773	0.153368	0.999946
1700037H04Rik	4.02065	0.0517622	0.974283	0.0531285	0.957629	0.999946
Spef1	1.43726	0.855988	1.63079	0.524891	0.599659	0.999946
Cenpb	8.24817	0.121352	0.707604	0.171497	0.863833	0.999946
Cdc25b	14.2616	0.415492	0.533218	0.779216	0.435853	0.999946
Ap5s1	17.8228	-0.0361358	0.4861	-0.0743381	0.940741	0.999946
Mavs	13.3058	0.590512	0.54203	1.08944	0.275958	0.999946
Pank2	19.4414	0.0781143	0.477329	0.163649	0.870008	0.999946
Rnf24	18.3914	0.34522	0.521755	0.661652	0.508195	0.999946
Smox	88.8057	0.320853	0.282051	1.13757	0.255299	0.999946
Prnp	806.79	0.00577204	0.22575	0.0255683	0.979602	0.999946
Rassf2	22.8395	-0.14035	0.434592	-0.322947	0.746736	0.999946
Slc23a2	18.7607	0.366778	0.48007	0.76401	0.444861	0.999946
Tmem230	26.2852	-0.438952	0.447311	-0.981311	0.32644	0.999946
Pcna	14.8496	-0.446186	0.591023	-0.754939	0.450286	0.999946
AV099323	3.18254	0.990753	1.11484	0.888698	0.374166	0.999946
Cds2	34.8334	0.519576	0.430819	1.20602	0.22781	0.999946
Prokr2	0.158264	0.328634	4.06383	0.080868	0.935547	NA
Gpcpd1	68.9236	-0.280484	0.356351	-0.787098	0.431224	0.999946
AU019990	0	NA	NA	NA	NA	NA
1110034G24Rik	9.45676	-0.562927	0.680628	-0.82707	0.408197	0.999946
Gm14097	0	NA	NA	NA	NA	NA
Chgb	0.199899	1.41466	3.87164	0.365389	0.714821	NA
Trmt6	7.21469	0.515214	0.72254	0.713059	0.475809	0.999946
Mcm8	3.02037	-0.302168	1.12364	-0.268918	0.787992	0.999946
Crls1	9.14631	0.00439289	0.652612	0.00673125	0.994629	0.999946
Bmp2	0.0563373	0.531931	4.07031	0.130685	0.896024	NA
Tmx4	16.3379	-0.389967	0.553408	-0.704665	0.481019	0.999946
Plcb1	27.6228	0.0338843	0.406904	0.0832734	0.933634	0.999946
Plcb4	8.79426	-0.35303	0.68915	-0.512269	0.608463	0.999946
Pak7	1.81813	-2.63617	1.65044	-1.59725	0.11021	0.999946
Ankef1	1.28319	1.05121	1.76697	0.59492	0.551897	0.999946
Snap25	2.73914	0.734522	1.22779	0.598245	0.549676	0.999946
Mkks	31.9498	0.0277947	0.384339	0.0723182	0.942349	0.999946
Slx4ip	2.34517	-0.0599188	1.24649	-0.0480699	0.961661	0.999946
Jag1	5.63991	-0.805172	0.903814	-0.890861	0.373004	0.999946
Btbd3	11.2313	-0.470541	0.599287	-0.785169	0.432355	0.999946
Ism1	0.255276	1.22487	3.53422	0.346575	0.728911	NA
Tasp1	3.34425	-0.51739	1.10212	-0.469449	0.638749	0.999946
Esf1	27.1999	-0.459358	0.420972	-1.09118	0.275192	0.999946
Ndufaf5	7.22709	0.289458	0.720348	0.401831	0.687809	0.999946
Macrod2	14.4481	-0.0613364	0.53626	-0.114378	0.908938	0.999946
Flrt3	1.15532	-1.01467	1.8174	-0.558308	0.576634	0.999946
Kif16b	2.63326	-0.629394	1.2726	-0.494575	0.6209	0.999946
Snrpb2	32.261	-0.182881	0.405875	-0.450586	0.652288	0.999946
Pcsk2os1	0	NA	NA	NA	NA	NA
Pcsk2	0.311613	0.576533	3.04352	0.189429	0.849756	0.999946
Bfsp1	0.169012	-0.373673	4.03959	-0.0925028	0.926299	NA
Dstn	126.748	0.154841	0.276867	0.559262	0.575983	0.999946
Rrbp1	71.6392	-0.298278	0.334164	-0.89261	0.372066	0.999946
Banf2os	0	NA	NA	NA	NA	NA
Gm5535	0	NA	NA	NA	NA	NA
Snx5	43.4603	0.0330972	0.343618	0.0963199	0.923267	0.999946
Mgme1	7.92265	-0.0460454	0.701221	-0.0656647	0.947645	0.999946
Csrp2bp	4.22804	-0.616193	0.954904	-0.645293	0.518737	0.999946
Dzank1	4.69304	0.18979	0.877587	0.216264	0.828782	0.999946
Polr3f	13.6115	-0.257653	0.548602	-0.469654	0.638602	0.999946
Rbbp9	23.9067	0.255001	0.439715	0.579923	0.561967	0.999946
Sec23b	13.723	-0.107633	0.552906	-0.194667	0.845653	0.999946
Gm561	34.0409	0.190831	0.374368	0.509741	0.610233	0.999946
Dtd1	18.4647	0.181486	0.483148	0.375632	0.70719	0.999946
Slc24a3	2.2623	-0.422066	1.40435	-0.300541	0.763764	0.999946
Rin2	19.6187	-0.0969277	0.486749	-0.199133	0.842159	0.999946
Naa20	30.5753	0.15774	0.383088	0.41176	0.680515	0.999946
Crnkl1	6.38786	-0.414211	0.795975	-0.520382	0.602797	0.999946
Cfap61	0.301826	1.23161	3.33994	0.368752	0.712312	0.999946
Insm1	0.587466	-1.93085	2.56362	-0.753171	0.451347	0.999946
Ralgapa2	2.97796	-0.285009	1.13489	-0.251133	0.801711	0.999946
Kiz	13.4835	0.151068	0.548897	0.275221	0.783146	0.999946
Xrn2	29.8727	-0.0689406	0.404384	-0.170483	0.86463	0.999946
Nkx2-2	7.90635	-0.124709	0.736934	-0.169226	0.865619	0.999946
Nkx2-2os	0.834146	1.69594	2.17248	0.780649	0.435009	0.999946
6430503K07Rik	11.5177	0.679088	0.596148	1.13913	0.25465	0.999946
Thbd	0.927753	-0.807824	2.02737	-0.398459	0.690292	0.999946
Cd93	1.18276	0.461997	1.85178	0.249488	0.802983	0.999946
Nxt1	11.2917	0.456585	0.589716	0.774246	0.438786	0.999946
Gzf1	7.77854	0.327581	0.705935	0.464038	0.64262	0.999946
Napb	9.23029	-0.078121	0.653977	-0.119455	0.904915	0.999946
Cst3	17665.2	0.0725311	0.191546	0.378662	0.704939	0.999946
Gm14133	0	NA	NA	NA	NA	NA
Syndig1	0.713874	3.59392	2.64632	1.35808	0.174438	0.999946
Zfp120	9.22187	-0.402	0.669451	-0.600493	0.548178	0.999946
Zfp937	6.5956	0.337967	0.809527	0.417487	0.676322	0.999946
3300002I08Rik	2.06343	0.455477	1.45238	0.313608	0.753819	0.999946
Zfp442	6.17577	0.182861	0.845262	0.216337	0.828725	0.999946
Cst7	3.39719	3.9616	1.47334	2.68886	0.00716969	0.999946
Apmap	10.7143	-0.384805	0.623867	-0.616805	0.537363	0.999946
Acss1	65.0613	0.313094	0.305524	1.02478	0.305469	0.999946
Entpd6	14.8418	0.0541352	0.521912	0.103725	0.917388	0.999946
Pygb	151.161	0.0124887	0.239149	0.0522216	0.958352	0.999946
Abhd12	73.8874	-0.0958516	0.294666	-0.325289	0.744963	0.999946
Gins1	3.08407	-1.29064	1.2079	-1.0685	0.285293	0.999946
Ninl	3.38124	0.269801	1.03976	0.259485	0.795261	0.999946
Nanp	1.14308	0.648367	1.97435	0.328395	0.742613	0.999946
Nsfl1c	32.4847	-0.31872	0.388908	-0.819525	0.412487	0.999946
Gm14167	0.169012	-0.373673	4.03959	-0.0925028	0.926299	NA
Fkbp1a	107.132	-0.146438	0.262249	-0.558392	0.576576	0.999946
Sdcbp2	0.143562	2.30975	4.06816	0.567763	0.570196	NA
Snph	8.40648	0.114967	0.690082	0.166599	0.867686	0.999946
Tmem74b	2.24667	-1.81209	1.4489	-1.25067	0.211055	0.999946
Psmf1	13.165	0.784849	0.552214	1.42128	0.155236	0.999946
Angpt4	0.158264	0.328634	4.06383	0.080868	0.935547	NA
Gm14154	0	NA	NA	NA	NA	NA
Fam110a	1.80576	-1.34791	1.53922	-0.875708	0.381189	0.999946
Slc52a3	1.00589	1.26077	2.00269	0.62954	0.528996	0.999946
AA387200	0	NA	NA	NA	NA	NA
Scrt2	0.158264	0.328634	4.06383	0.080868	0.935547	NA
Srxn1	6.83881	0.812975	0.766404	1.06077	0.288796	0.999946
Tcf15	0.311613	0.576533	3.04352	0.189429	0.849756	0.999946
Csnk2a1	54.7858	0.031753	0.316037	0.100472	0.919969	0.999946
Tbc1d20	10.5415	-0.189437	0.622553	-0.304291	0.760906	0.999946
Rbck1	19.1586	0.271377	0.510163	0.531943	0.594766	0.999946
Trib3	0.311613	0.576533	3.04352	0.189429	0.849756	0.999946
Nrsn2	0.224388	-0.652888	3.65565	-0.178597	0.858254	NA
Sox12	7.78565	-0.130097	0.727838	-0.178744	0.858139	0.999946
Zcchc3	16.8238	0.157493	0.507069	0.310594	0.756109	0.999946
6820408C15Rik	0.630586	2.69251	2.55287	1.0547	0.291564	0.999946
Defb25	0	NA	NA	NA	NA	NA
Rem1	0.679836	2.1428	2.42243	0.884565	0.376391	0.999946
H13	46.0896	0.377141	0.33264	1.13378	0.256888	0.999946
Mcts2	11.0033	0.485872	0.599907	0.809912	0.417991	0.999946
Id1	97.4851	0.474423	0.301355	1.5743	0.115419	0.999946
Cox4i2	25.5187	-0.230226	0.454682	-0.506346	0.612614	0.999946
Bcl2l1	27.1896	0.432942	0.404376	1.07064	0.284331	0.999946
Tpx2	0.540916	-1.82585	2.44624	-0.74639	0.455432	0.999946
Foxs1	0.612213	2.14038	2.47946	0.863243	0.388004	0.999946
Dusp15	21.6055	0.293004	0.455135	0.643773	0.519723	0.999946
Ttll9	1.28933	-1.60469	1.78787	-0.897541	0.36943	0.999946
Pdrg1	29.6843	0.223325	0.39327	0.567868	0.570125	0.999946
Ccm2l	0.881925	1.80493	2.21793	0.813789	0.415766	0.999946
Hck	0.368911	0.144801	3.05846	0.0473443	0.962239	0.999946
Tm9sf4	23.7596	0.364831	0.485138	0.752015	0.452042	0.999946
Tspyl3	0.827775	0.583757	2.07534	0.281283	0.778494	0.999946
Plagl2	3.81453	-0.373638	0.984698	-0.379444	0.704358	0.999946
Pofut1	13.6904	0.304791	0.532872	0.571977	0.567337	0.999946
Kif3b	6.09362	1.1154	0.809578	1.37776	0.168278	0.999946
Asxl1	3.9268	0.79819	0.981692	0.813075	0.416175	0.999946
Nol4l	5.41033	-0.713823	0.871073	-0.819475	0.412516	0.999946
Commd7	14.3045	-0.336105	0.564673	-0.59522	0.551696	0.999946
Dnmt3b	2.54411	0.922503	1.16634	0.790938	0.42898	0.999946
Mapre1	49.2972	-0.151543	0.329599	-0.45978	0.645674	0.999946
Cdk5rap1	4.1426	0.387279	0.920528	0.420714	0.673964	0.999946
Snta1	43.664	-0.355807	0.34823	-1.02176	0.306894	0.999946
Cbfa2t2	13.1301	0.21102	0.546817	0.385906	0.699566	0.999946
Necab3	3.17685	-0.139645	1.1307	-0.123503	0.901709	0.999946
1700003F12Rik	2.58279	0.0381675	1.24295	0.0307072	0.975503	0.999946
E2f1	2.12933	-1.21172	1.4982	-0.808782	0.418641	0.999946
Pxmp4	17.8159	-0.0375634	0.481823	-0.0779611	0.937859	0.999946
Zfp341	1.14061	-0.329886	1.80565	-0.182697	0.855036	0.999946
Chmp4b	76.0015	-0.208556	0.287031	-0.726598	0.467472	0.999946
Raly	58.8947	-0.192976	0.320529	-0.602054	0.547138	0.999946
Eif2s2	100.509	0.0889979	0.278736	0.319291	0.749506	0.999946
Ahcy	1.92262	-0.346872	1.41054	-0.245915	0.805748	0.999946
Itch	50.4867	0.0100313	0.328173	0.0305672	0.975615	0.999946
Dynlrb1	142.835	0.203575	0.245477	0.829304	0.406933	0.999946
Map1lc3a	101.042	-0.164434	0.263917	-0.623053	0.53325	0.999946
Pigu	10.4096	0.404221	0.665837	0.607087	0.543793	0.999946
Trp53inp2	12.8508	0.146885	0.567521	0.258818	0.795775	0.999946
Ncoa6	8.32523	-0.264965	0.719381	-0.368324	0.712632	0.999946
Ggt7	15.5577	-0.0716689	0.54691	-0.131043	0.895741	0.999946
Acss2	29.4064	-0.563473	0.429209	-1.31282	0.189244	0.999946
Gss	4.14141	-0.260236	0.968245	-0.26877	0.788106	0.999946
Myh7b	0.111714	0.328633	4.06383	0.080868	0.935547	NA
Trpc4ap	31.1987	-0.167454	0.419011	-0.399642	0.68942	0.999946
Edem2	17.8976	0.293803	0.489378	0.600359	0.548267	0.999946
Procr	0.143562	2.30975	4.06816	0.567763	0.570196	NA
Mmp24	0.577909	2.2797	2.51979	0.904718	0.365615	0.999946
BC029722	22.763	0.132182	0.431773	0.306138	0.7595	0.999946
Eif6	38.847	-0.032533	0.374464	-0.0868788	0.930768	0.999946
Uqcc1	12.3591	-0.38539	0.575421	-0.669754	0.503015	0.999946
Cep250	7.21333	-0.239356	0.74151	-0.322795	0.746851	0.999946
6430550D23Rik	3.10652	0.150739	1.0832	0.139161	0.889323	0.999946
Ergic3	95.2468	-0.00766428	0.265694	-0.0288463	0.976987	0.999946
Spag4	2.44882	1.0064	1.22829	0.81935	0.412587	0.999946
Rbm12	6.45029	0.252742	0.763869	0.330871	0.740742	0.999946
Nfs1	31.3239	0.375793	0.379612	0.989938	0.322204	0.999946
Romo1	115.684	-0.115443	0.296494	-0.38936	0.69701	0.999946
Rbm39	355.164	-0.0194036	0.227789	-0.0851823	0.932116	0.999946
Phf20	17.198	-0.494946	0.514749	-0.961528	0.336287	0.999946
Scand1	57.4418	0.208309	0.323002	0.644916	0.518981	0.999946
Cnbd2	4.05335	-0.568982	0.998016	-0.570113	0.568601	0.999946
Epb41l1	2.7609	0.246245	1.16278	0.211772	0.832285	0.999946
Aar2	8.15568	-0.339224	0.719167	-0.47169	0.637148	0.999946
Gm14168	0	NA	NA	NA	NA	NA
Dlgap4	22.8805	-0.00334018	0.439772	-0.00759525	0.99394	0.999946
Myl9	16.4796	0.136158	0.51941	0.262139	0.793214	0.999946
Tgif2	1.99584	0.991018	1.3673	0.724798	0.468576	0.999946
4930518I15Rik	3.04013	-1.61845	1.25021	-1.29454	0.195479	0.999946
1110008F13Rik	55.0534	-0.134912	0.317538	-0.424869	0.670932	0.999946
Sla2	0	NA	NA	NA	NA	NA
Ndrg3	35.0011	-0.216627	0.370758	-0.584281	0.559031	0.999946
Dsn1	2.93218	-1.24509	1.22294	-1.01811	0.308627	0.999946
Soga1	6.20185	0.230386	0.797837	0.288763	0.772763	0.999946
Samhd1	14.6674	0.209101	0.526094	0.39746	0.691028	0.999946
Rbl1	1.0225	-1.68616	1.90917	-0.883192	0.377133	0.999946
Rpn2	83.1364	0.000550295	0.308924	0.00178133	0.998579	0.999946
Manbal	56.4776	0.260013	0.321892	0.807766	0.419225	0.999946
Src	28.6283	0.384443	0.426108	0.902219	0.366941	0.999946
Gm14286	2.60016	-1.10604	1.30372	-0.848376	0.396228	0.999946
Blcap	40.9761	0.120649	0.347867	0.346825	0.728723	0.999946
Nnat	191.163	0.322005	0.276601	1.16415	0.244363	0.999946
Platr27	0.143562	2.30975	4.06816	0.567763	0.570196	NA
Ctnnbl1	14.7337	-0.323982	0.574505	-0.563932	0.5728	0.999946
Vstm2l	0.872138	2.52175	2.37865	1.06016	0.289072	0.999946
Tti1	3.9973	0.430359	0.958611	0.44894	0.653475	0.999946
Rprd1b	11.9831	0.532267	0.601122	0.885456	0.375911	0.999946
Tgm2	2.68303	0.973081	1.15237	0.844418	0.398436	0.999946
D630003M21Rik	13.8363	-0.226163	0.551646	-0.409978	0.681822	0.999946
Lbp	0.430687	3.2036	3.12539	1.02502	0.305352	0.999946
Snhg11	1.40229	1.04291	1.65795	0.629035	0.529326	0.999946
Ralgapb	13.5182	0.287685	0.548878	0.524133	0.600186	0.999946
Slc32a1	0.429202	-1.49078	2.85577	-0.522024	0.601653	0.999946
Actr5	8.90707	0.00966047	0.670017	0.0144183	0.988496	0.999946
Ppp1r16b	19.2588	-0.504756	0.529753	-0.952815	0.340684	0.999946
Fam83d	0.224388	-0.652888	3.65565	-0.178597	0.858254	NA
Dhx35	4.401	-0.0451042	0.951495	-0.0474034	0.962192	0.999946
Gm826	0	NA	NA	NA	NA	NA
Mafb	11.9745	0.891038	0.718413	1.24029	0.21487	0.999946
Top1	77.0379	-0.276782	0.318543	-0.868901	0.384901	0.999946
Plcg1	14.3502	-0.123063	0.552157	-0.222877	0.823632	0.999946
Zhx3	26.5276	0.214565	0.421119	0.50951	0.610394	0.999946
Gm16751	3.0394	-0.65976	1.15088	-0.573268	0.566464	0.999946
Lpin3	1.6592	-1.25479	1.56191	-0.803366	0.421763	0.999946
Chd6	32.338	-0.565679	0.423043	-1.33717	0.181168	0.999946
Ptprt	20.0937	-0.0245917	0.464419	-0.0529515	0.957771	0.999946
Srsf6	69.3597	0.016845	0.308805	0.0545491	0.956498	0.999946
Sgk2	0.3934	-1.47622	2.93452	-0.503054	0.614927	0.999946
Ift52	7.5322	-0.664692	0.788378	-0.843114	0.399165	0.999946
Mybl2	1.39832	-0.155022	1.66596	-0.0930528	0.925862	0.999946
Tox2	16.217	0.268436	0.564788	0.475286	0.634583	0.999946
Jph2	1.47672	-0.858971	1.62835	-0.527509	0.59784	0.999946
Oser1	15.0367	0.000469249	0.520882	0.000900874	0.999281	0.999946
2900093K20Rik	21.2921	0.121533	0.468768	0.259261	0.795434	0.999946
Gdap1l1	4.85549	0.519526	0.865249	0.600435	0.548217	0.999946
Fitm2	7.21328	-0.341245	0.786708	-0.433763	0.66446	0.999946
Ttpal	6.70125	-0.620917	0.787329	-0.788638	0.430324	0.999946
Serinc3	60.0588	-0.157104	0.31055	-0.50589	0.612934	0.999946
0610039K10Rik	0	NA	NA	NA	NA	NA
Pkig	34.0755	-0.126676	0.416771	-0.303946	0.761169	0.999946
Gm16316	0	NA	NA	NA	NA	NA
Ada	0.199899	1.41466	3.87164	0.365389	0.714821	NA
Ywhab	48.5282	0.249136	0.322494	0.772527	0.439802	0.999946
Pabpc1l	0.428241	-1.45658	2.90215	-0.501898	0.615739	0.999946
Tomm34	25.08	-0.166637	0.418849	-0.397846	0.690744	0.999946
Stk4	7.10391	0.110938	0.719318	0.154227	0.877431	0.999946
Wfdc12	0.111714	0.328633	4.06383	0.080868	0.935547	NA
Slpi	0.143562	2.30975	4.06816	0.567763	0.570196	NA
Matn4	36.5426	0.500018	0.381602	1.31031	0.19009	0.999946
Rbpjl	0.0563373	0.531931	4.07031	0.130685	0.896024	NA
Sdc4	239.331	0.273432	0.250481	1.09163	0.274997	0.999946
Sys1	82.4758	-0.321403	0.287103	-1.11947	0.262939	0.999946
Gm14302	1.91625	-0.971758	1.56709	-0.620103	0.53519	0.999946
Dbndd2	38.7797	0.230223	0.375303	0.613433	0.53959	0.999946
Pigt	51.9906	0.0307587	0.340579	0.0903129	0.928039	0.999946
Wfdc2	0	NA	NA	NA	NA	NA
Wfdc3	1.10415	1.69696	2.00347	0.847007	0.396991	0.999946
Dnttip1	9.58081	0.143099	0.647192	0.221108	0.825008	0.999946
Ube2c	2.50275	-1.5571	1.4805	-1.05174	0.29292	0.999946
Snx21	31.1965	-0.203822	0.394617	-0.516507	0.605501	0.999946
Acot8	16.7663	0.965581	0.537365	1.79688	0.0723541	0.999946
Zswim3	2.67199	2.21398	1.26184	1.75457	0.0793335	0.999946
Zswim1	3.83591	-1.48966	1.11234	-1.33921	0.180501	0.999946
Spata25	0	NA	NA	NA	NA	NA
Neurl2	4.23964	0.756524	0.921512	0.820959	0.41167	0.999946
Ctsa	61.6668	-0.12904	0.303233	-0.425546	0.670438	0.999946
Pltp	33.0745	0.176161	0.41699	0.422459	0.67269	0.999946
Pcif1	39.5482	-0.151036	0.352045	-0.429024	0.667906	0.999946
Zfp335	2.70851	-0.67327	1.25701	-0.535614	0.592226	0.999946
Zfp335os	1.05339	-0.877182	1.8646	-0.47044	0.638041	0.999946
Mmp9	0.158264	0.328634	4.06383	0.080868	0.935547	NA
Slc12a5	0.279765	-0.929703	3.36426	-0.276347	0.782282	0.999946
Ncoa5	10.7679	0.0778292	0.642901	0.121059	0.903644	0.999946
Cd40	0.143562	2.30975	4.06816	0.567763	0.570196	NA
Cdh22	0.592611	0.694693	2.50759	0.277036	0.781752	0.999946
Slc35c2	12.0737	0.303972	0.570797	0.532539	0.594353	0.999946
Elmo2	23.3415	-0.629609	0.453503	-1.38832	0.165039	0.999946
Zfp663	0	NA	NA	NA	NA	NA
Zfp334	5.7962	0.289028	0.788658	0.366481	0.714006	0.999946
Slc13a3	16.2072	0.195088	0.506648	0.385056	0.700196	0.999946
Trp53rka	18.2747	0.333038	0.499402	0.666873	0.504853	0.999946
Slc2a10	6.24124	-0.154226	0.819642	-0.188163	0.850749	0.999946
Eya2	0.581591	-0.621804	2.30125	-0.270203	0.787004	0.999946
Zmynd8	41.0508	0.542051	0.344594	1.57301	0.115716	0.999946
Gm11464	0	NA	NA	NA	NA	NA
Ncoa3	13.2002	1.16061	0.572809	2.02617	0.0427473	0.999946
Sulf2	2.16487	0.578226	1.38982	0.416043	0.677378	0.999946
5031425F14Rik	0	NA	NA	NA	NA	NA
Prex1	49.186	-0.170655	0.421417	-0.404955	0.685511	0.999946
Trp53rkb	10.051	0.354282	0.620013	0.571411	0.567721	0.999946
Arfgef2	4.88798	-0.509297	0.98021	-0.519579	0.603357	0.999946
Cse1l	9.21571	-0.321409	0.672238	-0.478118	0.632566	0.999946
Stau1	21.935	-0.348632	0.453266	-0.769156	0.441801	0.999946
Ddx27	7.49741	0.352489	0.717972	0.490951	0.623461	0.999946
Znfx1	3.99928	-0.196936	0.985153	-0.199904	0.841555	0.999946
Zfos1	39.8944	0.374444	0.348386	1.0748	0.282466	0.999946
Kcnb1	3.01593	-3.14783	1.45934	-2.15702	0.0310045	0.999946
Ptgis	0	NA	NA	NA	NA	NA
B4galt5	6.09166	-0.631726	0.811312	-0.778648	0.436187	0.999946
Slc9a8	9.57999	-0.298735	0.660947	-0.45198	0.651283	0.999946
Spata2	9.62048	-1.36736	0.700398	-1.95226	0.0509071	0.999946
Rnf114	14.1415	0.345506	0.533666	0.64742	0.51736	0.999946
Snai1	0	NA	NA	NA	NA	NA
Ube2v1	4.39695	-0.213733	1.00661	-0.212329	0.831851	0.999946
Tmem189	25.0026	-0.251701	0.482128	-0.522062	0.601627	0.999946
Cebpb	32.4998	0.918635	0.417187	2.20198	0.027667	0.999946
9230111E07Rik	1.92263	2.52245	1.45707	1.73118	0.0834197	0.999946
Ptpn1	14.26	-0.243768	0.553787	-0.440183	0.659804	0.999946
Pard6b	0.749377	-0.414523	2.22833	-0.186024	0.852426	0.999946
Adnp	0.368911	0.144801	3.05846	0.0473443	0.962239	0.999946
Dpm1	73.1215	0.334569	0.28716	1.1651	0.24398	0.999946
Mocs3	4.44855	-0.71222	0.948826	-0.750633	0.452874	0.999946
Nfatc2	1.02476	-0.0105458	1.96014	-0.00538011	0.995707	0.999946
Atp9a	1.8248	-0.786706	1.46318	-0.53767	0.590805	0.999946
Sall4	0	NA	NA	NA	NA	NA
Zfp64	7.34427	0.644626	0.7317	0.880997	0.378319	0.999946
Gm9873	1.13501	1.5085	1.77743	0.8487	0.396048	0.999946
Tshz2	3.35441	-1.19815	1.17945	-1.01585	0.309699	0.999946
Zfp217	3.91207	-0.617605	1.01981	-0.605609	0.544775	0.999946
Gm17619	1.4824	-0.29583	1.72867	-0.171132	0.86412	0.999946
Bcas1	3.24761	-1.47058	1.17627	-1.25021	0.211222	0.999946
Bcas1os2	2.02839	-0.547154	1.39736	-0.391562	0.695382	0.999946
Pfdn4	19.4598	0.379087	0.50725	0.747338	0.454859	0.999946
Dok5	22.7631	0.0687771	0.46418	0.148169	0.882209	0.999946
Fam210b	19.6583	-0.635054	0.491743	-1.29143	0.196553	0.999946
Aurka	0.484579	-1.64759	2.57079	-0.64089	0.521594	0.999946
Cstf1	8.19921	0.581007	0.690496	0.841434	0.400105	0.999946
Cass4	0	NA	NA	NA	NA	NA
Rtfdc1	23.2939	-0.381151	0.464003	-0.821441	0.411395	0.999946
Bmp7	12.2693	0.141043	0.608152	0.231921	0.816599	0.999946
Rae1	19.3912	0.571718	0.470382	1.21543	0.224201	0.999946
Rbm38	3.24406	1.15133	1.06391	1.08217	0.279179	0.999946
Zbp1	0.413274	1.62104	2.99056	0.542051	0.587783	0.999946
Pmepa1	13.7816	-0.622036	0.565337	-1.10029	0.271204	0.999946
Pmepa1os	1.12861	-0.308961	1.76709	-0.174842	0.861204	0.999946
Rab22a	16.0717	-0.0888356	0.519254	-0.171083	0.864158	0.999946
Vapb	27.4992	-0.0319321	0.41197	-0.0775107	0.938217	0.999946
Stx16	88.1911	-0.0612114	0.288588	-0.212106	0.832024	0.999946
Npepl1	24.2564	0.212022	0.445663	0.475745	0.634256	0.999946
Gm10714	0	NA	NA	NA	NA	NA
Nespas	1.42553	2.39986	1.76851	1.357	0.174782	0.999946
Gnas	232.042	-0.209241	0.250555	-0.835109	0.403656	0.999946
Gm20721	2.2465	-0.654663	1.36954	-0.478017	0.632638	0.999946
Nelfcd	17.8492	0.0977177	0.48205	0.202713	0.839359	0.999946
Ctsz	98.9855	0.433405	0.292573	1.48136	0.138512	0.999946
Atp5e	268.918	-0.166635	0.242733	-0.686496	0.492401	0.999946
Slmo2	24.2161	-0.209992	0.433178	-0.48477	0.627839	0.999946
Edn3	1.0086	3.29397	2.07335	1.58871	0.112125	0.999946
Gm14393	0.214601	-0.40892	3.75359	-0.108941	0.913249	NA
Gm14399	3.41038	-0.00617046	1.03457	-0.00596429	0.995241	0.999946
Gm14443	1.78833	-0.685167	1.47946	-0.463118	0.643279	0.999946
Gm14391	2.48583	0.672018	1.2071	0.55672	0.577719	0.999946
Gm4631	12.9048	0.271897	0.562749	0.483159	0.628983	0.999946
Gm4723	6.99034	0.0848813	0.781465	0.108618	0.913505	0.999946
Gm4724	1.01786	-0.0718277	1.93606	-0.0371	0.970405	0.999946
Gm8923	0.168051	-0.311838	4.04293	-0.0771319	0.938519	NA
Gm6710	27.8044	0.015475	0.440281	0.035148	0.971962	0.999946
Gm8898	1.09775	-0.218731	1.79554	-0.121819	0.903042	0.999946
2210418O10Rik	0.143562	2.30975	4.06816	0.567763	0.570196	NA
Gm14434	0.0563373	0.531931	4.07031	0.130685	0.896024	NA
Gm14308	0.37801	2.53611	3.30626	0.767063	0.443044	0.999946
Gm14306	2.58184	1.47668	1.32372	1.11555	0.264616	0.999946
Gm14305	37.4866	0.501267	0.446251	1.12328	0.261317	0.999946
Gm14295	11.5501	0.649473	0.600267	1.08197	0.279265	0.999946
Gm14296	14.6798	0.313742	0.568935	0.551454	0.581322	0.999946
Gm14419	13.9164	1.00616	0.561889	1.79068	0.0733447	0.999946
Gm14401	0	NA	NA	NA	NA	NA
Gm14410	1.31384	1.46496	1.64019	0.893168	0.371767	0.999946
Gm14412	2.1676	0.758309	1.34897	0.562139	0.574021	0.999946
Gm14418	9.29362	0.421349	0.717117	0.58756	0.556828	0.999946
Gm14420	1.24769	0.972667	1.65786	0.586699	0.557406	0.999946
Gm14403	2.99097	1.18776	1.12277	1.05788	0.290108	0.999946
Gm14322	1.28391	0.692158	1.71413	0.403796	0.686362	0.999946
Gm14325	1.49659	0.338334	1.52115	0.222419	0.823987	0.999946
Gm14327	3.07822	0.525379	1.1438	0.459327	0.645999	0.999946
C330013J21Rik	0.358163	0.501154	2.91223	0.172086	0.86337	0.999946
Gm14326	3.65411	0.595188	1.02353	0.581504	0.560901	0.999946
Etohi1	4.19922	0.0142002	1.06706	0.0133078	0.989382	0.999946
Gm26869	0	NA	NA	NA	NA	NA
Zfp931	31.4633	0.246399	0.386807	0.637008	0.52412	0.999946
Phactr3	88.4582	0.0489292	0.272637	0.179466	0.857572	0.999946
Sycp2	5.33846	-0.574791	0.864799	-0.664653	0.506272	0.999946
Ppp1r3d	11.9396	-0.624905	0.621969	-1.00472	0.315031	0.999946
Fam217b	16.073	0.791132	0.549017	1.441	0.149586	0.999946
Cdh26	0.336102	-1.2096	3.10722	-0.389286	0.697065	0.999946
Cdh4	4.14844	-0.531081	0.976086	-0.544093	0.586378	0.999946
Taf4a	5.52912	-0.291376	0.851118	-0.342345	0.732091	0.999946
Lsm14b	6.58967	-0.822581	0.791285	-1.03955	0.298549	0.999946
Psma7	116.317	0.261076	0.288142	0.906066	0.364901	0.999946
Ss18l1	4.21066	-0.646082	0.979759	-0.659429	0.50962	0.999946
Mtg2	31.1553	-0.0405908	0.409556	-0.0991095	0.921051	0.999946
Hrh3	0.343462	1.94472	3.16746	0.613967	0.539237	0.999946
Osbpl2	15.1901	0.251421	0.534341	0.470526	0.637979	0.999946
Adrm1	35.4084	0.173803	0.36312	0.478636	0.632197	0.999946
Lama5	3.036	1.10278	1.2122	0.909732	0.362964	0.999946
Rps21	332.767	0.137845	0.29055	0.474429	0.635194	0.999946
Cables2	4.086	0.667617	0.932555	0.715901	0.474052	0.999946
B230312C02Rik	3.17567	0.149655	1.0885	0.137487	0.890646	0.999946
Slco4a1	0.256237	0.882894	3.52037	0.250796	0.801972	NA
Mrgbp	16.3647	0.411706	0.516584	0.796976	0.425465	0.999946
Ogfr	17.0282	0.292146	0.49253	0.593154	0.553078	0.999946
Col9a3	16.1012	-0.0364211	0.517707	-0.0703508	0.943914	0.999946
Dido1	38.3003	0.100673	0.349908	0.287713	0.773566	0.999946
Gid8	12.6943	-0.512576	0.574437	-0.892309	0.372227	0.999946
Slc17a9	1.17396	1.65935	2.00177	0.828943	0.407137	0.999946
Gm27032	0.214601	-0.40892	3.75359	-0.108941	0.913249	NA
Ythdf1	11.912	-0.304974	0.584892	-0.521419	0.602075	0.999946
Birc7	1.6592	-1.25479	1.56191	-0.803366	0.421763	0.999946
Nkain4	310.824	0.0694296	0.205926	0.337158	0.735998	0.999946
Arfgap1	22.6424	0.0691898	0.460853	0.150134	0.880659	0.999946
Col20a1	0.214601	-0.40892	3.75359	-0.108941	0.913249	NA
Chrna4	0.223428	-0.604032	4.02824	-0.149949	0.880804	NA
Kcnq2	0.199899	1.41466	3.87164	0.365389	0.714821	NA
Eef1a2	0.399799	1.40389	2.99612	0.46857	0.639377	0.999946
Ppdpf	103.879	0.0164929	0.286112	0.0576448	0.954032	0.999946
Ptk6	0	NA	NA	NA	NA	NA
Srms	0	NA	NA	NA	NA	NA
Helz2	0.111714	0.328633	4.06383	0.080868	0.935547	NA
Gmeb2	3.97426	0.507955	0.965211	0.526264	0.598705	0.999946
Stmn3	15.2049	-0.785494	0.57524	-1.3655	0.172094	0.999946
Rtel1	4.02622	-0.73793	0.993515	-0.742747	0.457635	0.999946
Arfrp1	26.4069	-0.095361	0.416617	-0.228894	0.818951	0.999946
Zgpat	13.4031	0.64819	0.551868	1.17454	0.24018	0.999946
Zbtb46	1.87583	0.828552	1.49983	0.55243	0.580654	0.999946
Tpd52l2	54.4774	-0.0996004	0.317019	-0.314178	0.753386	0.999946
Dnajc5	34.6255	0.040977	0.398009	0.102955	0.917999	0.999946
Uckl1	17.2628	0.0774171	0.497653	0.155564	0.876376	0.999946
Zfp512b	10.8408	0.367761	0.600574	0.61235	0.540307	0.999946
Prpf6	13.1233	0.163605	0.565993	0.289059	0.772536	0.999946
Samd10	1.32827	1.56308	1.71822	0.90971	0.362975	0.999946
Sox18	1.5152	0.21571	1.60427	0.13446	0.893039	0.999946
Tcea2	6.49826	-0.240803	0.781652	-0.30807	0.758029	0.999946
Rgs19	4.32212	0.148956	0.951592	0.156533	0.875613	0.999946
Oprl1	0.0563373	0.531931	4.07031	0.130685	0.896024	NA
Myt1	0.269978	-0.801328	3.45007	-0.232265	0.816333	NA
Pcmtd2	30.5317	-0.247397	0.390604	-0.633372	0.526491	0.999946
Polr3k	11.5654	-0.257933	0.646975	-0.398675	0.690133	0.999946
Nudt11	7.7134	0.628359	0.714159	0.879859	0.378935	0.999946
Nudt10	12.3069	-0.183323	0.622376	-0.294553	0.768335	0.999946
Shroom4	3.71219	0.341895	1.02213	0.334493	0.738008	0.999946
Clcn5	1.216	-3.0701	1.87861	-1.63424	0.102209	0.999946
Usp27x	0.883124	-0.803567	2.10945	-0.380936	0.70325	0.999946
Ppp1r3f	4.57153	1.38366	0.932814	1.48332	0.137989	0.999946
Ppp1r3fos	0.301826	1.23161	3.33994	0.368752	0.712312	0.999946
Ccdc22	6.53872	0.20823	0.791506	0.263081	0.792488	0.999946
Cacna1f	0	NA	NA	NA	NA	NA
Syp	5.67005	-0.987217	0.9044	-1.09157	0.275021	0.999946
Gm14703	1.14848	-0.331958	1.82094	-0.1823	0.855347	0.999946
Prickle3	0.857674	0.512538	2.03794	0.251497	0.80143	0.999946
Plp2	5.52389	-0.180528	0.906728	-0.199098	0.842186	0.999946
Magix	0.0563373	0.531931	4.07031	0.130685	0.896024	NA
Gpkow	6.8536	0.835046	0.795728	1.04941	0.293989	0.999946
Wdr45	11.6778	-1.23166	0.669416	-1.83991	0.0657818	0.999946
Praf2	27.3509	0.283562	0.406165	0.698144	0.485087	0.999946
Ccdc120	0.527175	-0.509943	2.50127	-0.203874	0.838452	0.999946
Tfe3	7.85954	-0.557113	0.762852	-0.730304	0.465205	0.999946
Gripap1	16.5303	-0.0356606	0.518001	-0.0688427	0.945115	0.999946
Kcnd1	2.23343	0.547915	1.29809	0.422093	0.672957	0.999946
Otud5	17.7233	0.263627	0.498376	0.528972	0.596825	0.999946
Pim2	5.82438	0.129156	0.809363	0.159577	0.873214	0.999946
Slc35a2	44.4487	-0.000421665	0.337933	-0.00124778	0.999004	0.999946
Pqbp1	24.8517	0.262112	0.433252	0.604987	0.545187	0.999946
Timm17b	27.7404	-0.0295187	0.427319	-0.069079	0.944927	0.999946
Pcsk1n	116.981	-0.201246	0.262432	-0.766851	0.44317	0.999946
Hdac6	5.3733	0.296878	0.842304	0.352459	0.724494	0.999946
Suv39h1	4.88638	-0.259996	0.886225	-0.293375	0.769236	0.999946
Was	0.705974	-1.12122	2.27372	-0.493119	0.621928	0.999946
Wdr13	24.2464	-0.489125	0.430567	-1.136	0.255955	0.999946
Rbm3	85.5521	0.109994	0.275638	0.399054	0.689853	0.999946
Rbm3os	0.327275	-1.15147	3.15668	-0.364773	0.715281	0.999946
Tbc1d25	1.40937	-0.135953	1.5792	-0.08609	0.931395	0.999946
Ebp	6.29863	-0.256516	0.781759	-0.328127	0.742816	0.999946
Porcn	13.2456	-0.297864	0.573318	-0.519544	0.603382	0.999946
Ftsj1	12.4941	-0.419069	0.571769	-0.732935	0.463598	0.999946
Slc38a5	1.29202	0.988567	1.73799	0.568798	0.569493	0.999946
B630019K06Rik	2.05247	0.900897	1.3411	0.67176	0.501737	0.999946
Lancl3	0.269978	-0.801328	3.45007	-0.232265	0.816333	NA
Xk	0.43995	-1.60134	2.82541	-0.566764	0.570875	0.999946
Cybb	0.777809	2.13266	2.24932	0.948136	0.34306	0.999946
Dynlt3	44.6159	0.0425791	0.371794	0.114523	0.908823	0.999946
Sytl5	0	NA	NA	NA	NA	NA
Rpgr	8.47491	0.32663	0.694331	0.470424	0.638052	0.999946
Tspan7	617.045	-0.335584	0.226141	-1.48396	0.137819	0.999946
Gm10489	0.199899	1.41466	3.87164	0.365389	0.714821	NA
Mid1ip1	203.693	0.00486345	0.242222	0.0200785	0.983981	0.999946
Bcor	4.29497	0.774995	0.933582	0.83013	0.406465	0.999946
Atp6ap2	59.9304	0.479771	0.330462	1.45182	0.146553	0.999946
1810030O07Rik	10.613	-0.516619	0.634572	-0.814121	0.415575	0.999946
Med14	4.68741	0.433331	0.904461	0.479105	0.631864	0.999946
Usp9x	28.0358	0.405825	0.410653	0.988244	0.323033	0.999946
2010308F09Rik	1.25575	0.230569	1.88913	0.12205	0.902859	0.999946
Ddx3x	42.1544	0.142616	0.340333	0.419048	0.675181	0.999946
Nyx	0.592611	0.694693	2.50759	0.277036	0.781752	0.999946
Cask	11.3057	-0.498217	0.603566	-0.825455	0.409113	0.999946
Gpr34	6.47953	-0.541318	0.858089	-0.630841	0.528144	0.999946
Maoa	30.9147	-0.0920078	0.444721	-0.206889	0.836097	0.999946
Maob	27.6218	-0.106157	0.42332	-0.250773	0.80199	0.999946
Ndp	29.7328	-0.0056522	0.430029	-0.0131438	0.989513	0.999946
Efhc2	0.111714	0.328633	4.06383	0.080868	0.935547	NA
Fundc1	36.7871	0.0628249	0.380659	0.165042	0.868911	0.999946
Kdm6a	9.43899	0.0651386	0.635385	0.102518	0.918345	0.999946
4930578C19Rik	0.143562	2.30975	4.06816	0.567763	0.570196	NA
Gm26652	0.867489	1.62387	2.17321	0.747223	0.454929	0.999946
Chst7	0.336102	-1.2096	3.10722	-0.389286	0.697065	0.999946
Slc9a7	0.558063	0.599195	2.47761	0.241844	0.808901	0.999946
Rp2	7.57355	-0.300729	0.721172	-0.417001	0.676678	0.999946
Jade3	0.112675	0.00874933	4.05503	0.00215765	0.998278	NA
Ndufb11	176.79	-0.234007	0.226598	-1.0327	0.301745	0.999946
Rbm10	12.8673	-0.0306501	0.558493	-0.05488	0.956234	0.999946
Uba1	28.8289	0.148478	0.429436	0.34575	0.72953	0.999946
Cdk16	29.8588	0.0229843	0.400517	0.0573866	0.954237	0.999946
Usp11	14.8032	0.140801	0.517443	0.272108	0.785539	0.999946
Araf	57.5028	-0.0604025	0.306949	-0.196784	0.843997	0.999946
Syn1	2.13354	0.384959	1.31376	0.29302	0.769507	0.999946
Timp1	0.255276	1.22487	3.53422	0.346575	0.728911	NA
Cfp	7.56741	0.695706	0.701031	0.992404	0.321001	0.999946
Elk1	5.70057	0.114442	0.823191	0.139022	0.889432	0.999946
Uxt	13.5868	0.4423	0.536238	0.82482	0.409474	0.999946
Zfp182	5.78806	0.0829511	0.799508	0.103753	0.917366	0.999946
Zfp300	0.74596	1.03447	2.16885	0.476968	0.633385	0.999946
Klhl13	3.99905	-0.757993	1.04122	-0.727985	0.466623	0.999946
Wdr44	3.32164	-2.50405	1.31729	-1.90091	0.0573136	0.999946
Dock11	7.06961	-0.409258	0.741845	-0.551676	0.581171	0.999946
Il13ra1	1.72194	-0.117902	1.43513	-0.0821541	0.934524	0.999946
Zcchc12	1.31776	0.153306	1.63979	0.093491	0.925513	0.999946
Lonrf3	2.69037	0.813668	1.15705	0.703224	0.481916	0.999946
Gm14569	2.47213	-2.78782	1.54405	-1.80553	0.0709925	0.999946
Pgrmc1	63.3528	-0.1564	0.353168	-0.44285	0.657874	0.999946
Akap17b	3.23589	0.376504	1.09485	0.343885	0.730933	0.999946
Slc25a43	0.469612	1.06255	2.85691	0.371924	0.70995	0.999946
Slc25a5	149.96	-0.12408	0.25681	-0.483158	0.628984	0.999946
2310010G23Rik	0.158264	0.328634	4.06383	0.080868	0.935547	NA
C330007P06Rik	16.6358	-0.371541	0.532456	-0.697787	0.485311	0.999946
Ube2a	28.9969	-0.00819007	0.392538	-0.0208644	0.983354	0.999946
Nkrf	2.73694	0.308488	1.17282	0.263032	0.792526	0.999946
2024-09-06	3.79002	0.179457	1.01713	0.176434	0.859953	0.999946
Rpl39	418.851	0.140534	0.337496	0.416402	0.677116	0.999946
Upf3b	34.6577	-0.0791919	0.386806	-0.204733	0.837781	0.999946
Nkap	12.419	-0.309271	0.598847	-0.516444	0.605545	0.999946
Ndufa1	66.2554	-0.0588609	0.296073	-0.198805	0.842415	0.999946
Rnf113a1	1.01079	-1.59373	1.90378	-0.837138	0.402515	0.999946
Rhox8	0.0563373	0.531931	4.07031	0.130685	0.896024	NA
Zbtb33	6.24382	0.111836	0.80873	0.138286	0.890014	0.999946
Tmem255a	0.0563373	0.531931	4.07031	0.130685	0.896024	NA
Lamp2	110.929	0.0287571	0.260338	0.110461	0.912044	0.999946
Gm7598	1.21365	1.35154	1.86271	0.725576	0.468099	0.999946
Cul4b	3.93168	0.0657597	0.955702	0.0688078	0.945143	0.999946
Mcts1	25.6685	0.479759	0.455206	1.05394	0.291911	0.999946
C1galt1c1	19.1293	-0.152758	0.48664	-0.313903	0.753594	0.999946
Gria3	0.381691	-1.31882	3.01556	-0.43734	0.661865	0.999946
Thoc2	46.9439	0.238599	0.340238	0.701271	0.483134	0.999946
Xiap	44.189	-0.00826453	0.348583	-0.023709	0.981085	0.999946
Stag2	24.3124	-0.30395	0.473718	-0.641626	0.521116	0.999946
Sh2d1a	0	NA	NA	NA	NA	NA
Tenm1	0.0563373	0.531931	4.07031	0.130685	0.896024	NA
Dcaf12l1	2.04754	-0.489896	1.39496	-0.351191	0.725445	0.999946
Prr32	0	NA	NA	NA	NA	NA
Smarca1	2.81286	0.158269	1.14765	0.137907	0.890314	0.999946
Ocrl	35.4562	0.0872678	0.384841	0.226763	0.820608	0.999946
Apln	28.1041	-0.138327	0.496775	-0.27845	0.780667	0.999946
Xpnpep2	0.0563373	0.531931	4.07031	0.130685	0.896024	NA
Sash3	0.399799	1.40389	2.99612	0.46857	0.639377	0.999946
Zdhhc9	4.05386	0.455166	1.00495	0.452926	0.650602	0.999946
Utp14a	9.62668	0.307067	0.632758	0.485284	0.627475	0.999946
Bcorl1	5.88242	0.460931	0.834722	0.552197	0.580813	0.999946
Elf4	0.700399	2.69215	2.3387	1.15113	0.249679	0.999946
Aifm1	17.4395	-0.402486	0.523224	-0.769242	0.441749	0.999946
Rab33a	1.2104	-1.51889	1.83098	-0.829554	0.406791	0.999946
Zfp280c	14.3499	-0.505413	0.550455	-0.918175	0.358527	0.999946
Slc25a14	13.969	-0.158217	0.561197	-0.281927	0.777999	0.999946
Rbmx2	5.0098	-0.601631	0.899418	-0.668911	0.503552	0.999946
Enox2	3.51692	0.390073	1.01536	0.384172	0.700851	0.999946
Igsf1	3.2778	1.40873	1.13141	1.24512	0.213089	0.999946
Stk26	0	NA	NA	NA	NA	NA
Rap2c	4.48361	-0.480187	0.925887	-0.518623	0.604023	0.999946
Hs6st2	0.713874	3.59392	2.64632	1.35808	0.174438	0.999946
Gpc4	2.26678	-1.79971	1.4405	-1.24936	0.211533	0.999946
Gpc3	0	NA	NA	NA	NA	NA
Ccdc160	1.23396	-1.52631	1.79827	-0.848762	0.396014	0.999946
Phf6	9.18896	0.29861	0.661459	0.451441	0.651672	0.999946
Hprt	11.5574	0.748639	0.601649	1.24431	0.213385	0.999946
Fam122b	1.05147	-0.818622	1.86613	-0.438673	0.660898	0.999946
Mospd1	10.4876	-0.844674	0.643254	-1.31313	0.18914	0.999946
Gm14597	0	NA	NA	NA	NA	NA
Cxx1c	0.143562	2.30975	4.06816	0.567763	0.570196	NA
Cxx1a	66.8122	0.199662	0.291261	0.68551	0.493022	0.999946
Cxx1b	34.1495	-0.0677498	0.376276	-0.180054	0.85711	0.999946
4930502E18Rik	0.143562	2.30975	4.06816	0.567763	0.570196	NA
Xlr	1.07597	2.41928	2.02386	1.19538	0.231938	0.999946
3830403N18Rik	0.143562	2.30975	4.06816	0.567763	0.570196	NA
Zfp449	5.27762	-0.331306	0.926696	-0.357513	0.720708	0.999946
Smim10l2a	0.755775	2.56766	2.29026	1.12112	0.262236	0.999946
Ddx26b	10.3398	0.286933	0.606503	0.473095	0.636146	0.999946
Mmgt1	10.382	0.518056	0.623861	0.830403	0.406311	0.999946
Slc9a6	10.4649	-0.704941	0.632616	-1.11433	0.265139	0.999946
Fhl1	42.0698	0.382949	0.352229	1.08721	0.276942	0.999946
Mtap7d3	2.92062	1.0418	1.15398	0.902791	0.366637	0.999946
Htatsf1	9.80358	0.44616	0.671447	0.664475	0.506387	0.999946
Arhgef6	1.89122	-0.78431	1.45159	-0.540313	0.588981	0.999946
Rbmx	67.5534	-0.0546216	0.328497	-0.166277	0.867939	0.999946
Zic3	2.12174	0.194189	1.30745	0.148525	0.881928	0.999946
Fgf13	10.5019	-0.110528	0.653836	-0.169045	0.865761	0.999946
F9	0	NA	NA	NA	NA	NA
Atp11c	5.50834	0.236082	0.869818	0.271416	0.786071	0.999946
Sox3	0.649637	-0.97037	2.3305	-0.416379	0.677133	0.999946
Slitrk4	0.797677	1.62456	2.35244	0.690587	0.489825	0.999946
Slitrk2	84.5772	0.410888	0.275148	1.49333	0.13535	0.999946
Fmr1	28.8301	0.283673	0.399229	0.710552	0.477362	0.999946
Fmr1nb	0	NA	NA	NA	NA	NA
Gm14698	18.6297	-0.0104601	0.49184	-0.0212674	0.983032	0.999946
Aff2	0.438029	-1.53267	2.64927	-0.578526	0.562909	0.999946
Ids	10.2759	0.214592	0.606439	0.353857	0.723446	0.999946
1110012L19Rik	19.9151	0.241238	0.461143	0.52313	0.600884	0.999946
BC023829	19.2796	0.139973	0.464452	0.301371	0.763131	0.999946
Mamld1	0.771437	0.905399	2.14561	0.421977	0.673042	0.999946
Mtm1	9.61007	-0.436981	0.650416	-0.671849	0.50168	0.999946
Mtmr1	6.94896	-0.536846	0.763532	-0.703109	0.481988	0.999946
Cd99l2	20.5939	0.191043	0.453434	0.421326	0.673517	0.999946
Hmgb3	21.6645	-0.741915	0.464322	-1.59785	0.110077	0.999946
Vma21	27.2058	0.249658	0.411895	0.606119	0.544436	0.999946
Prrg3	0.311613	0.576533	3.04352	0.189429	0.849756	0.999946
Gabre	0.515201	1.45084	2.8007	0.518027	0.604439	0.999946
Gabra3	0	NA	NA	NA	NA	NA
Cetn2	30.3537	0.0127998	0.428497	0.0298714	0.97617	0.999946
Nsdhl	11.3378	-0.68571	0.621673	-1.10301	0.270024	0.999946
Pnma3	1.2658	-0.602995	1.69522	-0.355702	0.722063	0.999946
Xlr4a	0.281686	-1.00918	3.64855	-0.276597	0.782089	0.999946
Xlr3a	0.546061	0.759909	2.5626	0.296538	0.766819	0.999946
Xlr3b	8.22597	0.530739	0.857495	0.618941	0.535955	0.999946
Xlr4b	0.281686	-1.00918	3.64855	-0.276597	0.782089	0.999946
F8a	5.87166	-0.396136	0.859497	-0.460892	0.644876	0.999946
Xlr4c	0.37801	2.53611	3.30626	0.767063	0.443044	0.999946
Zfp275	7.73004	0.206976	0.701493	0.295051	0.767955	0.999946
Haus7	12.82	0.0623614	0.555964	0.112168	0.91069	0.999946
Bgn	3.43739	-0.590261	1.19335	-0.494624	0.620866	0.999946
Dusp9	0	NA	NA	NA	NA	NA
Pnck	4.26682	1.22221	0.917965	1.33143	0.183047	0.999946
Slc6a8	11.0262	0.106627	0.63666	0.167478	0.866994	0.999946
Bcap31	49.0665	0.0794137	0.341449	0.232579	0.816089	0.999946
Abcd1	8.50737	0.298006	0.777028	0.38352	0.701334	0.999946
Plxnb3	1.75523	-1.3693	1.63035	-0.83988	0.400976	0.999946
Srpk3	0.367951	0.215412	2.84603	0.0756887	0.939667	0.999946
Idh3g	72.6906	-0.0226347	0.330771	-0.0684302	0.945443	0.999946
Ssr4	95.8839	0.121966	0.274776	0.443875	0.657133	0.999946
Pdzd4	1.09676	-1.26096	1.87736	-0.671665	0.501797	0.999946
L1cam	0.568811	0.358799	2.61184	0.137374	0.890735	0.999946
Arhgap4	1.02767	0.76017	1.88199	0.403918	0.686273	0.999946
Naa10	18.444	-0.300803	0.489025	-0.615108	0.538484	0.999946
Renbp	2.42108	0.606783	1.2578	0.482414	0.629512	0.999946
Hcfc1	12.8097	0.146842	0.555679	0.264256	0.791583	0.999946
Irak1	27.4908	0.281289	0.398502	0.705868	0.48027	0.999946
Mecp2	32.389	0.176854	0.376803	0.469355	0.638816	0.999946
Flna	11.5593	0.531666	0.595133	0.893356	0.371666	0.999946
Emd	43.6713	-0.0831093	0.414886	-0.200319	0.841231	0.999946
Rpl10	308.736	0.0407334	0.29538	0.137902	0.890318	0.999946
Dnase1l1	3.47011	-0.0679964	1.12267	-0.0605667	0.951704	0.999946
Taz	53.9564	0.184106	0.318369	0.578277	0.563077	0.999946
Atp6ap1	54.2431	0.361543	0.329319	1.09785	0.272269	0.999946
Gdi1	132.11	-0.0616476	0.277797	-0.221916	0.824379	0.999946
Fam50a	16.7286	0.444077	0.49226	0.902118	0.366994	0.999946
Plxna3	4.9339	-1.63028	0.980765	-1.66226	0.0964611	0.999946
Lage3	41.7915	-0.134319	0.356186	-0.377103	0.706097	0.999946
Ubl4a	17.7146	0.495385	0.49916	0.992437	0.320984	0.999946
Slc10a3	1.43113	-0.845459	1.66943	-0.506437	0.61255	0.999946
Fam3a	8.03575	-0.732374	0.714384	-1.02518	0.305277	0.999946
Ikbkg	6.49362	0.409939	0.786291	0.521358	0.602118	0.999946
G6pdx	8.60308	-0.761584	0.704374	-1.08122	0.279599	0.999946
Gab3	0.199899	1.41466	3.87164	0.365389	0.714821	NA
Dkc1	12.8414	-0.150374	0.586325	-0.256469	0.797589	0.999946
Mpp1	8.70105	0.549805	0.702488	0.782654	0.43383	0.999946
F8	0.98505	-1.01894	1.94074	-0.525026	0.599565	0.999946
Fundc2	30.8021	0.190808	0.392532	0.486095	0.6269	0.999946
Cmc4	18.1518	0.0233165	0.517972	0.0450151	0.964095	0.999946
Mtcp1	5.99936	0.0716306	0.798119	0.0897494	0.928486	0.999946
Brcc3	11.9464	0.0942682	0.591353	0.159411	0.873345	0.999946
Vbp1	41.1466	-0.389054	0.397404	-0.978989	0.327585	0.999946
Rab39b	4.93704	-0.731433	0.888989	-0.822769	0.410639	0.999946
Pls3	16.6526	0.0192016	0.514176	0.0373445	0.97021	0.999946
Tbl1x	28.6112	-0.444577	0.410852	-1.08209	0.279215	0.999946
Prkx	5.2896	0.0867882	0.847741	0.102376	0.918458	0.999946
Prrg1	6.37436	0.512383	0.781095	0.655981	0.511836	0.999946
Gm7173	0.550703	-1.89461	2.40844	-0.786654	0.431484	0.999946
Mageb16	0.111714	0.328633	4.06383	0.080868	0.935547	NA
Gm26775	1.12155	-1.75682	1.89677	-0.926221	0.354331	0.999946
Tmem47	236.263	-0.338502	0.260786	-1.298	0.194286	0.999946
Dmd	102.948	-0.345574	0.283619	-1.21845	0.223055	0.999946
Tab3	2.74892	-0.0806696	1.16608	-0.0691802	0.944846	0.999946
Gk	35.3959	-0.140252	0.384002	-0.365238	0.714934	0.999946
Gm14762	1.34935	1.57094	1.6525	0.950647	0.341784	0.999946
5430427O19Rik	0.399799	1.40389	2.99612	0.46857	0.639377	0.999946
Il1rapl1	14.9664	0.438625	0.631367	0.694722	0.487229	0.999946
Arx	10.265	-1.00965	0.706095	-1.4299	0.152744	0.999946
Pola1	2.55271	-0.190982	1.23231	-0.154979	0.876838	0.999946
Pcyt1b	7.24968	0.105914	0.757287	0.13986	0.88877	0.999946
Pdk3	2.05514	-0.00801414	1.42988	-0.00560477	0.995528	0.999946
Zfx	10.3227	0.690902	0.616149	1.12132	0.26215	0.999946
Eif2s3x	15.0731	0.0874471	0.530011	0.164991	0.868951	0.999946
Klhl15	3.33118	-0.299013	1.05006	-0.284758	0.77583	0.999946
Apoo	25.0404	0.0163788	0.454563	0.0360319	0.971257	0.999946
Gm14827	2.21292	0.172493	1.29578	0.133119	0.8941	0.999946
Maged1	66.2177	-0.112002	0.334548	-0.334786	0.737786	0.999946
Gspt2	6.32613	0.364812	0.776728	0.469677	0.638586	0.999946
Zxdb	3.96036	-0.894087	1.03134	-0.866914	0.385989	0.999946
Gm26617	0.429202	-1.49078	2.85577	-0.522024	0.601653	0.999946
Spin4	1.07692	-1.74063	1.8483	-0.941747	0.346322	0.999946
Arhgef9	13.558	-0.472284	0.557605	-0.846987	0.397002	0.999946
Amer1	5.13147	-0.0806822	0.901764	-0.0894715	0.928707	0.999946
Zc4h2	4.88956	0.159419	0.920757	0.173139	0.862542	0.999946
Zc3h12b	2.03992	0.327954	1.3335	0.245934	0.805733	0.999946
Las1l	21.083	0.380412	0.465417	0.817358	0.413724	0.999946
Msn	8.76192	-0.441554	0.674575	-0.654566	0.512747	0.999946
F630028O10Rik	0	NA	NA	NA	NA	NA
Heph	7.44085	0.455423	0.755973	0.602434	0.546886	0.999946
Gpr165	0	NA	NA	NA	NA	NA
Eda2r	0	NA	NA	NA	NA	NA
Ar	0.256237	0.882894	3.52037	0.250796	0.801972	NA
Ophn1	22.1467	-0.096164	0.478404	-0.20101	0.840691	0.999946
Yipf6	18.2713	0.157514	0.490853	0.320898	0.748288	0.999946
Stard8	7.89686	0.141073	0.711844	0.19818	0.842904	0.999946
Efnb1	10.4868	-0.0746335	0.674933	-0.110579	0.91195	0.999946
Pja1	16.6336	0.220821	0.548001	0.402957	0.68698	0.999946
Tmem28	0.224388	-0.652888	3.65565	-0.178597	0.858254	NA
Eda	6.56808	0.347911	0.840248	0.414057	0.678832	0.999946
Igbp1	17.3256	-0.129574	0.519074	-0.249625	0.802877	0.999946
Pdzd11	33.9814	-0.1468	0.371434	-0.395226	0.692676	0.999946
Kif4	0.168051	-0.311838	4.04293	-0.0771319	0.938519	NA
Gdpd2	10.9664	0.511343	0.656045	0.779433	0.435724	0.999946
Gm14902	0.112675	0.00874933	4.05503	0.00215765	0.998278	NA
Dlg3	3.55557	-0.46226	1.02917	-0.44916	0.653316	0.999946
Slc7a3	0.827775	0.583757	2.07534	0.281283	0.778494	0.999946
Snx12	10.588	-0.424775	0.638592	-0.665174	0.505939	0.999946
Foxo4	3.08082	-0.694235	1.12365	-0.61784	0.536681	0.999946
Il2rg	0.279765	-0.929703	3.36426	-0.276347	0.782282	0.999946
Med12	14.4084	0.11725	0.57895	0.202521	0.839509	0.999946
Nlgn3	32.7712	-0.151693	0.421272	-0.360082	0.718786	0.999946
Gjb1	7.15684	-0.781239	0.840316	-0.929696	0.352528	0.999946
Zmym3	10.1017	0.196052	0.618698	0.316878	0.751336	0.999946
Nono	38.6893	-0.203878	0.396313	-0.514437	0.606946	0.999946
Taf1	10.4559	0.239088	0.616672	0.387706	0.698234	0.999946
Ogt	345.093	0.0637458	0.256872	0.248162	0.804009	0.999946
Cxcr3	0.0563373	0.531931	4.07031	0.130685	0.896024	NA
Nhsl2	0.683252	-0.0139491	2.24493	-0.0062136	0.995042	0.999946
Rgag4	2.76333	0.300256	1.20206	0.249785	0.802753	0.999946
Pin4	31.8502	-0.0855726	0.385267	-0.222113	0.824226	0.999946
Ercc6l	0.111714	0.328633	4.06383	0.080868	0.935547	NA
Rps4x	272.138	0.0271696	0.301583	0.09009	0.928216	0.999946
Cited1	1.9738	1.04944	1.44949	0.724005	0.469062	0.999946
Hdac8	39.5404	-0.392759	0.35232	-1.11478	0.264945	0.999946
Phka1	25.9984	-0.25528	0.41924	-0.608911	0.542584	0.999946
Dmrtc1a	0.111714	0.328633	4.06383	0.080868	0.935547	NA
Nap1l2	0.770477	1.06679	2.20111	0.484659	0.627918	0.999946
Chic1	13.2756	-0.507044	0.609644	-0.831705	0.405576	0.999946
Tsx	0.214601	-0.40892	3.75359	-0.108941	0.913249	NA
Tsix	0.85445	-1.38049	2.12898	-0.648427	0.516709	0.999946
Xist	0.526214	-0.452309	2.36165	-0.191523	0.848116	0.999946
Jpx	6.52598	0.0887923	0.757337	0.117243	0.906668	0.999946
Ftx	2.67471	0.337224	1.1761	0.286731	0.774319	0.999946
Slc16a2	40.6922	-0.0618942	0.350951	-0.176361	0.86001	0.999946
Rlim	10.9081	0.112554	0.598828	0.187957	0.85091	0.999946
C77370	0.256237	0.882894	3.52037	0.250796	0.801972	NA
Abcb7	5.15393	-0.224471	0.8777	-0.255749	0.798145	0.999946
Uprt	0	NA	NA	NA	NA	NA
Zdhhc15	0.719715	-2.30783	2.20074	-1.04866	0.294335	0.999946
Magee2	0.111714	0.328633	4.06383	0.080868	0.935547	NA
Pbdc1	18.208	0.260069	0.504153	0.515853	0.605957	0.999946
Magee1	8.48485	-0.704369	0.692921	-1.01652	0.309381	0.999946
5330434G04Rik	7.38716	0.144289	0.733649	0.196673	0.844084	0.999946
Atrx	59.0483	0.0268102	0.308834	0.086811	0.930822	0.999946
Magt1	32.1504	0.33817	0.385265	0.877758	0.380075	0.999946
Cox7b	205.873	0.0411996	0.236435	0.174253	0.861667	0.999946
Atp7a	4.62838	1.16825	0.907409	1.28746	0.197935	0.999946
Tlr13	0.199899	1.41466	3.87164	0.365389	0.714821	NA
Pgk1	12.6386	0.622638	0.64033	0.972371	0.330866	0.999946
Taf9b	16.6986	0.268024	0.490136	0.546836	0.584492	0.999946
Cysltr1	0.76775	0.550338	2.19507	0.250715	0.802034	0.999946
Gm5127	0	NA	NA	NA	NA	NA
Lpar4	14.1564	-0.412397	0.540833	-0.762521	0.445749	0.999946
P2ry10	0	NA	NA	NA	NA	NA
A630033H20Rik	0	NA	NA	NA	NA	NA
Gpr174	0	NA	NA	NA	NA	NA
Itm2a	42.91	0.0378627	0.44765	0.084581	0.932594	0.999946
2610002M06Rik	4.92407	0.488467	0.865646	0.56428	0.572563	0.999946
Brwd3	3.04285	-0.336831	1.15581	-0.291426	0.770726	0.999946
Hmgn5	15.4865	0.321556	0.542747	0.59246	0.553542	0.999946
Sh3bgrl	33.9496	-0.198565	0.417737	-0.475336	0.634548	0.999946
Gm6377	0.413274	1.62104	2.99056	0.542051	0.587783	0.999946
RP23-240M8.2	0.270938	-0.858382	3.4041	-0.252161	0.800916	NA
Pou3f4	24.5452	0.21007	0.488732	0.429827	0.667321	0.999946
Rps6ka6	2.14827	0.445597	1.38335	0.322114	0.747366	0.999946
Hdx	0.566889	0.515163	2.46529	0.208966	0.834475	0.999946
Apool	8.01776	0.0562807	0.718462	0.0783349	0.937562	0.999946
Zfp711	0	NA	NA	NA	NA	NA
Chm	10.0502	-0.466537	0.644844	-0.723488	0.46938	0.999946
Dach2	0	NA	NA	NA	NA	NA
Klhl4	1.24593	-2.00119	1.77382	-1.12818	0.259243	0.999946
Pabpc5	0.256237	0.882894	3.52037	0.250796	0.801972	NA
Pcdh11x	38.063	0.579299	0.362567	1.59777	0.110094	0.999946
Nap1l3	6.79723	0.135893	0.751823	0.180752	0.856562	0.999946
Cldn34c1	4.97525	-0.580202	0.915499	-0.633755	0.526241	0.999946
Cldn34c3	0	NA	NA	NA	NA	NA
Diaph2	8.78298	0.0853382	0.65421	0.130445	0.896215	0.999946
Pcdh19	0.962211	-0.811731	2.05684	-0.394649	0.693102	0.999946
Tspan6	14.6258	-0.340512	0.543163	-0.626906	0.530721	0.999946
Sytl4	0.0563373	0.531931	4.07031	0.130685	0.896024	NA
Cstf2	11.4511	0.144418	0.587951	0.24563	0.805969	0.999946
Xkrx	0.853224	-0.754969	2.16237	-0.34914	0.726984	0.999946
Trmt2b	11.3075	0.835011	0.613319	1.36146	0.173367	0.999946
Tmem35	1.39194	0.286238	1.72107	0.166314	0.86791	0.999946
Cenpi	0.335142	-1.16931	3.43923	-0.339991	0.733863	0.999946
Drp2	11.6472	-0.464338	0.60305	-0.769982	0.441311	0.999946
Timm8a1	3.92877	2.34886	1.04267	2.25274	0.0242754	0.999946
Btk	0.143562	2.30975	4.06816	0.567763	0.570196	NA
Rpl36a	214.729	0.118056	0.251982	0.46851	0.63942	0.999946
Gla	2.89027	0.867616	1.10444	0.785573	0.432117	0.999946
Hnrnph2	32.9764	-0.11771	0.381011	-0.308941	0.757366	0.999946
Armcx4	2.09454	-0.159044	1.36316	-0.116674	0.907119	0.999946
Armcx1	7.51992	0.550554	0.709766	0.775684	0.437936	0.999946
Armcx6	4.57326	0.699476	0.922605	0.758154	0.448359	0.999946
Armcx3	18.0134	0.000857013	0.489775	0.00174981	0.998604	0.999946
Armcx2	7.74954	-0.936564	0.783795	-1.19491	0.232123	0.999946
Zmat1	21.1233	0.170854	0.450665	0.379116	0.704602	0.999946
Tceal6	1.07719	-1.1235	1.9281	-0.582697	0.560097	0.999946
Armcx5	7.86018	0.473052	0.73286	0.645487	0.518612	0.999946
Gprasp1	17.9266	0.460594	0.494584	0.931276	0.351711	0.999946
Bhlhb9	30.6491	0.353018	0.430283	0.820432	0.41197	0.999946
Gprasp2	19.9193	0.0853872	0.505105	0.169049	0.865758	0.999946
Arxes2	49.6752	-0.274709	0.322892	-0.850779	0.394892	0.999946
Arxes1	11.1494	-0.205906	0.665748	-0.309286	0.757104	0.999946
Bex2	35.4493	0.220434	0.419906	0.524962	0.59961	0.999946
Bex4	15.1463	-0.285549	0.61411	-0.464981	0.641945	0.999946
Tceal8	66.2436	0.159109	0.312266	0.509531	0.61038	0.999946
Tceal5	1.57251	1.56351	1.57297	0.993983	0.320231	0.999946
Bex1	4.98516	-1.85375	1.05397	-1.75883	0.0786059	0.999946
Wbp5	36.2436	0.01513	0.378016	0.0400248	0.968073	0.999946
Ngfrap1	60.1082	0.0980974	0.311073	0.315351	0.752495	0.999946
Tceal3	22.0167	0.155455	0.482213	0.322378	0.747166	0.999946
Tceal1	29.5813	-0.168662	0.421724	-0.399936	0.689204	0.999946
Morf4l2	34.8616	-0.250815	0.437431	-0.573382	0.566386	0.999946
Plp1	308.618	-1.43755	0.886159	-1.62223	0.104754	0.999946
Rab9b	0	NA	NA	NA	NA	NA
Tmsb15l	1.75675	-0.61934	1.4651	-0.422728	0.672494	0.999946
Tmsb15b2	0	NA	NA	NA	NA	NA
Tmsb15b1	2.95275	0.142079	1.12508	0.126283	0.899508	0.999946
Slc25a53	5.35613	0.257167	0.862212	0.298264	0.765502	0.999946
Zcchc18	85.6856	-0.0614821	0.279608	-0.219887	0.825959	0.999946
Fam199x	6.48489	-0.451914	0.79566	-0.567974	0.570053	0.999946
Mum1l1	2.53214	-0.517895	1.25888	-0.411393	0.680784	0.999946
D330045A20Rik	0	NA	NA	NA	NA	NA
Rnf128	0.398838	1.77932	3.01044	0.59105	0.554487	0.999946
Tbc1d8b	0.168051	-0.311838	4.04293	-0.0771319	0.938519	NA
Gm15013	2.18476	-0.163305	1.36071	-0.120014	0.904472	0.999946
Morc4	0	NA	NA	NA	NA	NA
Rbm41	0.939754	-0.591033	1.93426	-0.30556	0.75994	0.999946
Frmpd3	0.270938	-0.858382	3.4041	-0.252161	0.800916	NA
Prps1	9.12414	-0.08588	0.707335	-0.121413	0.903364	0.999946
Tsc22d3	304.954	0.106383	0.326331	0.325997	0.744427	0.999946
Mid2	8.99031	0.291844	0.659394	0.442593	0.65806	0.999946
Psmd10	13.3582	0.166806	0.549398	0.303616	0.761421	0.999946
Atg4a	3.28659	-0.830875	1.15829	-0.71733	0.473171	0.999946
Col4a6	0.423327	-0.0416604	2.71756	-0.0153301	0.987769	0.999946
Col4a5	7.13235	-0.144234	0.728485	-0.197992	0.843051	0.999946
Gucy2f	0.312574	0.482113	3.25618	0.148061	0.882295	0.999946
Nxt2	25.7393	-0.104556	0.429739	-0.243301	0.807773	0.999946
Kcne1l	23.5048	-0.19947	0.452201	-0.441108	0.659135	0.999946
Acsl4	3.95321	-0.889454	1.02508	-0.867694	0.385562	0.999946
Tmem164	16.9905	0.527853	0.529995	0.995958	0.319271	0.999946
Ammecr1	2.19454	-0.206233	1.32611	-0.155518	0.876413	0.999946
Chrdl1	9.458	0.00443666	0.715159	0.00620374	0.99505	0.999946
Pak3	3.30749	0.0761172	1.04828	0.0726115	0.942115	0.999946
Capn6	0	NA	NA	NA	NA	NA
Dcx	1.30158	-1.58028	1.78326	-0.886173	0.375524	0.999946
Alg13	3.27948	0.486064	1.15339	0.421421	0.673447	0.999946
Zcchc16	0.199899	1.41466	3.87164	0.365389	0.714821	NA
Amot	4.94371	-0.0979717	0.872266	-0.112319	0.910571	0.999946
Htr2c	0.111714	0.328633	4.06383	0.080868	0.935547	NA
Lrch2	7.84717	0.562859	0.683914	0.822997	0.41051	0.999946
Tmem29	26.8542	0.0589846	0.410946	0.143533	0.885869	0.999946
Apex2	2.25875	0.261651	1.34473	0.194575	0.845726	0.999946
Alas2	1.13403	4.24181	2.28007	1.86038	0.0628312	0.999946
Pfkfb1	0	NA	NA	NA	NA	NA
Tro	2.90933	0.608109	1.12623	0.539953	0.589229	0.999946
Maged2	39.8575	-0.474726	0.379877	-1.24968	0.211416	0.999946
Gnl3l	12.0566	-0.148183	0.573947	-0.258183	0.796266	0.999946
Fgd1	4.72725	-1.77796	1.04468	-1.70191	0.0887714	0.999946
Tsr2	8.55157	-0.23858	0.711514	-0.335313	0.737389	0.999946
Wnk3	1.34882	-2.11911	1.74513	-1.2143	0.224632	0.999946
A230072E10Rik	1.76437	1.11186	1.58355	0.702127	0.4826	0.999946
Fam120c	1.04683	0.969683	1.92416	0.503952	0.614295	0.999946
Phf8	4.56936	-0.540175	0.932607	-0.57921	0.562447	0.999946
Huwe1	37.2688	0.511443	0.388358	1.31694	0.18786	0.999946
Hsd17b10	58.2227	-0.0917087	0.331856	-0.276351	0.782279	0.999946
Ribc1	1.24131	0.24156	1.67448	0.144259	0.885296	0.999946
Smc1a	18.177	0.382892	0.477137	0.802478	0.422277	0.999946
Iqsec2	8.31657	0.0740594	0.73121	0.101283	0.919325	0.999946
Kdm5c	11.0343	-0.144898	0.597672	-0.242438	0.808441	0.999946
Kantr	6.0591	0.467762	0.776649	0.602282	0.546986	0.999946
Tspyl2	32.69	0.343774	0.385794	0.891081	0.372886	0.999946
Gpr173	3.30204	-0.0358737	1.09698	-0.0327023	0.973912	0.999946
Shroom2	4.5092	-2.04565	1.07516	-1.90265	0.0570863	0.999946
Usp51	10.065	0.454131	0.719959	0.630773	0.528189	0.999946
Mageh1	151.071	0.215744	0.264007	0.817192	0.413819	0.999946
Rragb	3.44886	1.70355	1.04245	1.63417	0.102222	0.999946
Klf8	1.0304	1.26631	2.23313	0.567055	0.570677	0.999946
Ubqln2	50.3977	0.154187	0.373632	0.41267	0.679848	0.999946
Kctd12b	5.06373	-0.19606	0.884835	-0.221578	0.824642	0.999946
RP23-106P7.5	6.20134	0.378454	0.828453	0.45682	0.6478	0.999946
2210013O21Rik	15.5132	0.091369	0.5565	0.164185	0.869585	0.999946
Spin2c	0	NA	NA	NA	NA	NA
Sat1	407.468	0.231168	0.256505	0.901222	0.36747	0.999946
Acot9	5.32497	0.436395	0.931249	0.468613	0.639346	0.999946
Prdx4	67.1405	-0.0179106	0.305832	-0.0585634	0.9533	0.999946
Ptchd1	0.287124	2.83051	3.64767	0.775977	0.437762	0.999946
Sms	10.0866	-0.248341	0.644741	-0.385179	0.700105	0.999946
Mbtps2	12.8026	-0.085468	0.56608	-0.150982	0.87999	0.999946
Gm15169	0.224388	-0.652888	3.65565	-0.178597	0.858254	NA
Cnksr2	0.111714	0.328633	4.06383	0.080868	0.935547	NA
Rps6ka3	4.69114	0.440263	0.893978	0.492476	0.622383	0.999946
Eif1ax	37.8879	6.29873e-05	0.354732	0.000177563	0.999858	0.999946
Map7d2	8.541	0.576251	0.701773	0.821135	0.411569	0.999946
A830080D01Rik	10.5152	-0.394773	0.617465	-0.639346	0.522598	0.999946
Sh3kbp1	9.55488	-0.133794	0.656149	-0.203907	0.838426	0.999946
Map3k15	0	NA	NA	NA	NA	NA
Pdha1	45.0319	-0.352056	0.342776	-1.02708	0.304385	0.999946
Adgrg2	0.111714	0.328633	4.06383	0.080868	0.935547	NA
Phka2	2.73465	-0.757993	1.22521	-0.618663	0.536138	0.999946
Rs1	0	NA	NA	NA	NA	NA
Cdkl5	1.77284	-1.41401	1.5571	-0.908102	0.363824	0.999946
Gja6	0.0563373	0.531931	4.07031	0.130685	0.896024	NA
Scml2	0.111714	0.328633	4.06383	0.080868	0.935547	NA
Rai2	1.49264	0.755378	1.57982	0.478141	0.63255	0.999946
Nhs	0.41354	0.130302	2.78472	0.0467919	0.962679	0.999946
Reps2	0.837562	0.426834	2.05059	0.208152	0.83511	0.999946
Rbbp7	39.3776	-0.267283	0.370247	-0.721905	0.470353	0.999946
Txlng	10.214	-0.232098	0.63703	-0.364345	0.715601	0.999946
Syap1	8.95966	-0.269966	0.682371	-0.39563	0.692378	0.999946
Ctps2	5.99338	-0.313516	0.793215	-0.395247	0.69266	0.999946
Rnf138rt1	0.765304	-2.35547	2.14464	-1.09831	0.272071	0.999946
Ap1s2	8.72118	0.274286	0.718616	0.381686	0.702694	0.999946
Zrsr2	10.3119	-0.146339	0.653614	-0.223891	0.822842	0.999946
Car5b	2.64628	0.0811899	1.17632	0.0690205	0.944973	0.999946
Siah1b	3.86063	-0.941534	1.04326	-0.90249	0.366797	0.999946
Tmem27	0	NA	NA	NA	NA	NA
Ace2	0.143562	2.30975	4.06816	0.567763	0.570196	NA
Bmx	0.4145	0.0387439	2.73609	0.0141603	0.988702	0.999946
Pir	9.9907	0.669156	0.666593	1.00384	0.315453	0.999946
Figf	2.18351	0.93866	1.29286	0.726035	0.467817	0.999946
Piga	3.53383	0.11882	1.03832	0.114435	0.908893	0.999946
Asb11	0	NA	NA	NA	NA	NA
Mospd2	6.62501	-0.523066	0.799595	-0.654164	0.513006	0.999946
Fancb	0.571538	0.695411	2.5315	0.274704	0.783544	0.999946
Glra2	0	NA	NA	NA	NA	NA
Gemin8	10.5135	-0.116998	0.611962	-0.191185	0.848381	0.999946
Gpm6b	651.632	-0.203248	0.21155	-0.960755	0.336675	0.999946
Ofd1	1.93187	0.0980327	1.39805	0.0701211	0.944097	0.999946
Trappc2	30.4967	-0.211024	0.394904	-0.534369	0.593087	0.999946
Rab9	61.2035	-0.121682	0.301314	-0.403838	0.686332	0.999946
Tceanc	2.03137	-1.97076	1.51957	-1.29692	0.194657	0.999946
Egfl6	2.57346	-0.658429	1.3581	-0.484818	0.627806	0.999946
Gm15232	0	NA	NA	NA	NA	NA
Tmsb4x	536.728	0.0794239	0.344783	0.230359	0.817813	0.999946
Tlr7	0.312574	0.482113	3.25618	0.148061	0.882295	0.999946
Prps2	4.68038	-0.777993	0.942852	-0.825148	0.409287	0.999946
Msl3	7.4996	-0.427724	0.757671	-0.564524	0.572397	0.999946
Arhgap6	0	NA	NA	NA	NA	NA
Gm15261	0.812378	0.585296	2.20898	0.264962	0.791039	0.999946
Hccs	17.0094	0.0144099	0.49911	0.0288713	0.976967	0.999946
Mid1	14.1437	0.4153	0.54639	0.76008	0.447207	0.999946
Gm15247	0.301826	1.23161	3.33994	0.368752	0.712312	0.999946
Gm21887	2.07423	1.36168	1.31205	1.03783	0.29935	0.999946
1110015O18Rik	0	NA	NA	NA	NA	NA
2700069I18Rik	0.280726	-0.979553	3.33808	-0.293448	0.76918	0.999946
Zfhx4	14.4578	0.0256094	0.537323	0.047661	0.961986	0.999946
Pex2	43.3251	-0.49812	0.345478	-1.44183	0.149351	0.999946
Gm8797	26.3077	0.197778	0.569987	0.346987	0.728601	0.999946
Pkia	6.73834	-0.160075	0.776646	-0.20611	0.836705	0.999946
Zc2hc1a	11.4631	-0.502078	0.605383	-0.829355	0.406904	0.999946
Stmn2	3.37896	-1.95316	1.21615	-1.60602	0.108269	0.999946
Hey1	28.3699	-0.0626639	0.415174	-0.150934	0.880028	0.999946
Mrps28	24.9445	0.00916903	0.421817	0.021737	0.982658	0.999946
Tpd52	13.5465	-0.185433	0.555833	-0.333613	0.738672	0.999946
Zbtb10	2.02305	0.0718675	1.3596	0.0528593	0.957844	0.999946
C030034L19Rik	0.143562	2.30975	4.06816	0.567763	0.570196	NA
Zfp704	5.42433	-0.534553	0.859538	-0.621907	0.534003	0.999946
Pag1	18.195	0.24687	0.476659	0.517917	0.604516	0.999946
Fabp5	282.732	-0.394144	0.213961	-1.84213	0.0654568	0.999946
Gm38335	0	NA	NA	NA	NA	NA
Gm9833	0.316527	-1.00985	3.53489	-0.285682	0.775122	0.999946
Fabp4	0.143562	2.30975	4.06816	0.567763	0.570196	NA
Impa1	30.8615	0.14102	0.402302	0.350534	0.725938	0.999946
Zfand1	15.227	0.158025	0.519065	0.304441	0.760792	0.999946
Chmp4c	0.356937	2.53861	3.37439	0.752316	0.451861	0.999946
Snx16	8.13886	-0.0950819	0.735613	-0.129255	0.897156	0.999946
Gm2464	0.287124	2.83051	3.64767	0.775977	0.437762	0.999946
Gm38112	0	NA	NA	NA	NA	NA
Ralyl	0.112675	0.00874933	4.05503	0.00215765	0.998278	NA
Lrrcc1	14.5334	0.233087	0.52782	0.441604	0.658776	0.999946
E2f5	23.0193	-0.00953225	0.442887	-0.021523	0.982828	0.999946
1810022K09Rik	62.1151	0.305832	0.319512	0.957182	0.338475	0.999946
Car13	0	NA	NA	NA	NA	NA
Car3	0.112675	0.00874933	4.05503	0.00215765	0.998278	NA
Car2	159.669	-0.433022	0.372232	-1.16331	0.244703	0.999946
A930001A20Rik	1.28592	-0.565431	1.70965	-0.330728	0.74085	0.999946
Gm33819	0	NA	NA	NA	NA	NA
Sirpb1a	0	NA	NA	NA	NA	NA
Sirpb1b	0	NA	NA	NA	NA	NA
Sirpb1c	0	NA	NA	NA	NA	NA
Gm5150	0	NA	NA	NA	NA	NA
Ythdf3	18.443	0.56747	0.481566	1.17838	0.238643	0.999946
Mir124-2hg	26.0056	0.276137	0.437533	0.631124	0.52796	0.999946
Bhlhe22	0	NA	NA	NA	NA	NA
Cyp7b1	18.5752	-0.533872	0.482405	-1.10669	0.268429	0.999946
Armc1	26.2916	0.100541	0.405215	0.248117	0.804044	0.999946
Mtfr1	8.39122	-1.08453	0.714228	-1.51846	0.128899	0.999946
Pde7a	5.72112	-0.732574	0.842474	-0.86955	0.384546	0.999946
4632415L05Rik	14.4426	0.00957496	0.577753	0.0165727	0.986777	0.999946
Cp	2.34498	2.83918	1.41004	2.01354	0.0440574	0.999946
Hps3	6.02671	-0.163466	0.817469	-0.199966	0.841507	0.999946
Hltf	7.67697	-0.464928	0.766229	-0.606775	0.544	0.999946
Gyg	23.2579	0.417127	0.423663	0.984573	0.324834	0.999946
Gm43672	9.1965	0.582734	0.679189	0.857985	0.390901	0.999946
Tbl1xr1	16.9995	0.121415	0.497718	0.243944	0.807274	0.999946
Naaladl2	1.6879	-0.0612786	1.50558	-0.040701	0.967534	0.999946
Nlgn1	16.0808	-0.488075	0.549384	-0.888404	0.374323	0.999946
A830092H15Rik	0	NA	NA	NA	NA	NA
Ect2	0.316527	-1.00985	3.53489	-0.285682	0.775122	0.999946
Nceh1	2.767	0.149597	1.18014	0.126761	0.899129	0.999946
Tnfsf10	0.633286	2.14133	2.45667	0.871641	0.383404	0.999946
Fndc3b	5.80911	-0.0760911	0.825682	-0.0921555	0.926574	0.999946
Tmem212	0.143562	2.30975	4.06816	0.567763	0.570196	NA
Pld1	6.48144	0.248918	0.775071	0.321156	0.748092	0.999946
Tnik	106.408	0.188146	0.285947	0.657974	0.510555	0.999946
1700112D23Rik	2.28323	2.29729	1.32508	1.73369	0.0829723	0.999946
Eif5a2	4.59576	0.261968	0.918267	0.285285	0.775426	0.999946
Gm32950	1.53509	-1.49247	1.72388	-0.865761	0.386621	0.999946
Rpl22l1	211.736	0.0667284	0.263316	0.253415	0.799947	0.999946
Gm33051	0	NA	NA	NA	NA	NA
Egfem1	0.997052	-0.758663	1.89614	-0.400109	0.689076	0.999946
Mannr	0.143562	2.30975	4.06816	0.567763	0.570196	NA
Mecom	0.781997	-2.39308	2.56283	-0.933766	0.350425	0.999946
Mecomos	0	NA	NA	NA	NA	NA
Mynn	18.4437	-0.0340376	0.486973	-0.0698963	0.944276	0.999946
Gm15462	0.438989	-1.57101	2.62264	-0.599019	0.54916	0.999946
4933429H19Rik	0.143562	2.30975	4.06816	0.567763	0.570196	NA
Sec62	172.603	-0.0506559	0.227406	-0.222756	0.823726	0.999946
Gpr160	0.256237	0.882894	3.52037	0.250796	0.801972	NA
Phc3	21.3502	0.339739	0.450128	0.754761	0.450392	0.999946
Prkci	6.68102	-0.278817	0.765101	-0.364419	0.715545	0.999946
Skil	5.65676	0.590899	0.828715	0.71303	0.475827	0.999946
Cldn11	46.947	-1.12551	0.87438	-1.28721	0.198021	0.999946
Slc7a14	3.1985	-0.428145	1.13914	-0.37585	0.707028	0.999946
Kcnmb2	0	NA	NA	NA	NA	NA
Zmat3	10.5947	0.30584	0.634351	0.482131	0.629713	0.999946
Pik3ca	14.2146	-0.362267	0.537881	-0.673508	0.500624	0.999946
Zfp639	18.627	0.440895	0.51946	0.848758	0.396016	0.999946
Mfn1	50.2455	-0.159496	0.345697	-0.461376	0.644529	0.999946
Gnb4	2.45839	-1.94291	1.42596	-1.36253	0.173032	0.999946
Actl6a	26.1927	-0.458625	0.421964	-1.08688	0.277089	0.999946
Mrpl47	8.81342	-0.019865	0.674399	-0.0294558	0.976501	0.999946
Ndufb5	108.138	-0.166485	0.254353	-0.654543	0.512762	0.999946
Usp13	0.776052	-2.42243	2.15091	-1.12623	0.260067	0.999946
Pex5l	8.5253	-0.541632	0.76274	-0.710113	0.477634	0.999946
Ttc14	213.895	-0.0224288	0.237836	-0.0943038	0.924868	0.999946
Ccdc39	9.93048	-0.059861	0.625539	-0.0956951	0.923763	0.999946
Fxr1	24.6936	0.12334	0.420988	0.292979	0.769538	0.999946
Dnajc19	67.998	-0.0396953	0.303872	-0.130632	0.896067	0.999946
Gm38505	0	NA	NA	NA	NA	NA
Gm20515	15.8844	0.229156	0.502281	0.45623	0.648225	0.999946
Gm42695	0.143562	2.30975	4.06816	0.567763	0.570196	NA
Gm43207	0	NA	NA	NA	NA	NA
Sox2	170.951	0.134535	0.237124	0.567361	0.570469	0.999946
Gm43003	1.0169	-0.0272297	1.84352	-0.0147705	0.988215	0.999946
Atp11b	19.8488	0.281389	0.492383	0.571485	0.567671	0.999946
Dcun1d1	20.114	0.0326959	0.477652	0.0684513	0.945426	0.999946
Gm15952	3.41718	0.162705	1.02467	0.158788	0.873836	0.999946
Mccc1	19.9695	-0.388489	0.484309	-0.80215	0.422466	0.999946
Mccc1os	1.16783	-1.3546	1.86045	-0.728102	0.466551	0.999946
Acad9	11.818	0.309618	0.581754	0.532214	0.594578	0.999946
D3Ertd254e	20.0051	0.27807	0.487287	0.57065	0.568237	0.999946
Anxa5	59.822	0.00512557	0.317318	0.0161528	0.987113	0.999946
1810062G17Rik	0.256237	0.882894	3.52037	0.250796	0.801972	NA
Gm11549	0	NA	NA	NA	NA	NA
Exosc9	7.6556	-0.575834	0.729952	-0.788865	0.430191	0.999946
Ccna2	1.38953	-3.18175	1.97564	-1.61049	0.107291	0.999946
Bbs7	7.48416	0.483937	0.736241	0.657308	0.510983	0.999946
Trpc3	0.112675	0.00874933	4.05503	0.00215765	0.998278	NA
4932438A13Rik	24.4041	0.189073	0.426621	0.443189	0.657629	0.999946
Il2	7.25368	-1.00076	0.832899	-1.20154	0.229543	0.999946
Gm12532	2.38121	0.0414084	1.26086	0.0328414	0.973801	0.999946
Cetn4	7.79034	0.496102	0.723963	0.685259	0.49318	0.999946
Bbs12	1.34129	-0.656686	1.72447	-0.380804	0.703349	0.999946
Fgf2	3.73273	0.892546	0.994246	0.897711	0.36934	0.999946
Nudt6	2.31356	-0.370603	1.28565	-0.288262	0.773146	0.999946
Spata5	4.04241	-0.242065	0.968167	-0.250024	0.802569	0.999946
Spry1	0.326315	-1.1005	2.95368	-0.372587	0.709456	0.999946
Gm5148	0.0563373	0.531931	4.07031	0.130685	0.896024	NA
Gm43821	0	NA	NA	NA	NA	NA
Gm43536	0	NA	NA	NA	NA	NA
Ankrd50	2.72711	0.416877	1.19727	0.34819	0.727697	0.999946
Fat4	0.617789	-2.11776	2.47718	-0.854907	0.392603	0.999946
Intu	8.2972	-0.433784	0.736266	-0.589168	0.555749	0.999946
Hspa4l	43.0684	-0.581552	0.409516	-1.4201	0.15558	0.999946
Plk4	5.08826	-0.730615	0.938952	-0.778118	0.436499	0.999946
Mfsd8	11.8007	-0.297054	0.617974	-0.48069	0.630737	0.999946
Abhd18	23.3616	0.0568929	0.457025	0.124485	0.900931	0.999946
Larp1b	3.3675	0.504872	1.03072	0.489826	0.624257	0.999946
Pgrmc2	12.7908	-0.0224748	0.559482	-0.0401708	0.967957	0.999946
Jade1	11.7987	0.589342	0.584389	1.00847	0.313227	0.999946
Sclt1	15.8017	-0.0829465	0.529176	-0.156746	0.875445	0.999946
D3Ertd751e	35.311	-0.0870899	0.365061	-0.238563	0.811445	0.999946
Pcdh10	118.036	-0.0600456	0.254933	-0.235535	0.813794	0.999946
Pabpc4l	3.77289	0.993233	1.06049	0.936575	0.348977	0.999946
Pcdh18	0	NA	NA	NA	NA	NA
Slc7a11	164.614	0.2583	0.282913	0.913003	0.361241	0.999946
Noct	27.8412	0.108888	0.493021	0.220859	0.825202	0.999946
Elf2	16.192	-0.175431	0.527692	-0.332449	0.73955	0.999946
Mgarp	0.223428	-0.604032	4.02824	-0.149949	0.880804	NA
Ndufc1	141.444	-0.25926	0.278434	-0.931138	0.351782	0.999946
Naa15	30.3863	0.107357	0.396403	0.270828	0.786523	0.999946
Rab33b	27.2828	0.196427	0.418898	0.468915	0.639131	0.999946
Setd7	19.6294	0.014296	0.460226	0.031063	0.975219	0.999946
Mgst2	0.199899	1.41466	3.87164	0.365389	0.714821	NA
Maml3	3.16636	1.2007	1.08343	1.10824	0.267758	0.999946
Gm30074	0	NA	NA	NA	NA	NA
Gm37170	0	NA	NA	NA	NA	NA
Foxo1	75.2717	0.0976483	0.294399	0.331687	0.740126	0.999946
Gm30173	0.777809	2.13266	2.24932	0.948136	0.34306	0.999946
Gm2447	0.624187	0.163001	2.35212	0.0692997	0.944751	0.999946
Cog6	10.6359	-0.368211	0.671563	-0.548289	0.583494	0.999946
Gm42901	0.98139	0.0166356	1.89576	0.00877517	0.992999	0.999946
Lhfp	35.5783	-0.139604	1.13032	-0.123509	0.901704	0.999946
Nhlrc3	5.64327	-0.191581	0.827547	-0.231505	0.816922	0.999946
Proser1	18.3995	-0.310655	0.507425	-0.612218	0.540394	0.999946
Frem2	6.60138	0.312334	0.761052	0.410398	0.681514	0.999946
Ufm1	19.843	0.0636524	0.46207	0.137755	0.890434	0.999946
Trpc4	0.255276	1.22487	3.53422	0.346575	0.728911	NA
Postn	0	NA	NA	NA	NA	NA
Supt20	23.1313	-1.52311e-05	0.430909	-3.53465e-05	0.999972	0.999972
Exosc8	13.3757	-0.624837	0.60534	-1.03221	0.301974	0.999946
Alg5	28.612	0.470653	0.40851	1.15212	0.249271	0.999946
Smad9	0.970349	0.0604888	1.93531	0.0312553	0.975066	0.999946
Rfxap	8.07156	0.459044	0.675215	0.679849	0.4966	0.999946
Sertm1	0.158264	0.328634	4.06383	0.080868	0.935547	NA
Ccna1	0	NA	NA	NA	NA	NA
Spg20	13.0024	-0.201504	0.566085	-0.35596	0.72187	0.999946
Ccdc169	0.287124	2.83051	3.64767	0.775977	0.437762	0.999946
Dclk1	707.436	-0.439259	0.215561	-2.03775	0.041575	0.999946
Nbea	10.793	0.473061	0.630346	0.750479	0.452966	0.999946
Tm4sf1	8.34012	0.723838	0.704671	1.0272	0.304326	0.999946
Tm4sf4	0	NA	NA	NA	NA	NA
Wwtr1	20.8051	-0.178515	0.460253	-0.387861	0.698119	0.999946
Gm26671	1.94334	-0.0804519	1.47124	-0.054683	0.956391	0.999946
Commd2	17.0911	0.172212	0.510902	0.337074	0.736061	0.999946
Ankub1	1.11829	-0.414767	1.84981	-0.224221	0.822586	0.999946
Rnf13	146.39	-0.00563367	0.24291	-0.0231924	0.981497	0.999946
Pfn2	225.947	-0.106635	0.224667	-0.474636	0.635046	0.999946
Tsc22d2	26.1486	0.0680493	0.416869	0.163239	0.87033	0.999946
Serp1	41.0925	0.145505	0.343391	0.423728	0.671764	0.999946
Eif2a	32.3834	0.128017	0.382065	0.335065	0.737576	0.999946
Selt	71.2221	-0.181703	0.299173	-0.607352	0.543617	0.999946
Erich6	0.0563373	0.531931	4.07031	0.130685	0.896024	NA
Siah2	5.18404	-0.527466	0.936532	-0.563212	0.57329	0.999946
Gm43570	2.22568	0.339284	1.33866	0.253451	0.79992	0.999946
Med12l	5.07404	-0.186778	0.857909	-0.217713	0.827653	0.999946
Gpr171	0.356937	2.53861	3.37439	0.752316	0.451861	0.999946
P2ry14	3.16365	0.639664	1.0812	0.591623	0.554103	0.999946
P2ry13	2.59205	-1.04824	1.31164	-0.799187	0.424182	0.999946
P2ry12	15.8783	-0.328083	0.605662	-0.541694	0.588029	0.999946
Igsf10	0.111714	0.328633	4.06383	0.080868	0.935547	NA
Gm38186	0.199899	1.41466	3.87164	0.365389	0.714821	NA
Mbnl1	42.0333	0.403456	0.338231	1.19284	0.232932	0.999946
P2ry1	0.470838	-0.263519	2.60429	-0.101186	0.919402	0.999946
Rap2b	11.8875	-0.20981	0.599049	-0.350238	0.72616	0.999946
9330121J05Rik	4.83807	-0.271776	0.905062	-0.300284	0.763961	0.999946
Arhgef26	57.5726	-0.443304	0.324118	-1.36772	0.171399	0.999946
Dhx36	30.6724	-0.194517	0.392107	-0.496082	0.619836	0.999946
Mme	0.500499	3.19155	2.77794	1.14889	0.250601	0.999946
Plch1	2.819	0.284347	1.1516	0.246916	0.804973	0.999946
E130311K13Rik	12.5453	0.490906	0.587683	0.835324	0.403535	0.999946
Slc33a1	28.8449	0.319339	0.406969	0.784677	0.432643	0.999946
Gmps	19.2874	0.208935	0.479286	0.43593	0.662887	0.999946
Kcnab1	0.905185	0.326222	2.01095	0.162223	0.87113	0.999946
A330015K06Rik	0.827747	-0.665318	2.17884	-0.305354	0.760096	0.999946
Ssr3	70.4641	0.0397065	0.300264	0.132238	0.894796	0.999946
Tiparp	38.3427	0.40429	0.355262	1.13801	0.255118	0.999946
Lekr1	12.4541	-0.281686	0.63382	-0.444425	0.656735	0.999946
Ccnl1	50.1395	-0.169111	0.321417	-0.526141	0.59879	0.999946
Gm37305	0.996091	-0.723944	1.88436	-0.384186	0.70084	0.999946
Veph1	0.372865	-1.26385	3.03908	-0.415867	0.677507	0.999946
Ptx3	3.66248	-0.482365	1.0526	-0.458262	0.646764	0.999946
Rsrc1	27.2591	0.231351	0.401746	0.575864	0.564707	0.999946
Mlf1	1.86139	0.772727	1.54242	0.500985	0.616382	0.999946
Gfm1	7.1302	-0.535147	0.769345	-0.695588	0.486687	0.999946
Lxn	177.448	0.168333	0.2415	0.697033	0.485782	0.999946
Rarres1	7.52251	-0.157035	0.772036	-0.203404	0.838819	0.999946
Mfsd1	10.3336	-0.368071	0.642734	-0.572664	0.566872	0.999946
Schip1.1	15.3497	-0.29269	0.548499	-0.53362	0.593605	0.999946
Il12a	0.0563373	0.531931	4.07031	0.130685	0.896024	NA
1110032F04Rik	0.503193	-1.76624	2.71896	-0.649599	0.515951	0.999946
Ift80	9.6059	0.444483	0.693716	0.640727	0.5217	0.999946
Smc4	10.7899	-0.246145	0.628275	-0.391779	0.695222	0.999946
Trim59	5.7819	-1.13168	0.942086	-1.20125	0.229656	0.999946
Kpna4	21.3586	0.351504	0.448003	0.784602	0.432687	0.999946
Gm1647	0	NA	NA	NA	NA	NA
Ppm1l	3.00556	0.210323	1.1423	0.184122	0.853918	0.999946
B3galnt1	1.57795	-0.285647	1.59952	-0.178583	0.858265	0.999946
Nmd3	11.9363	0.196317	0.573015	0.342603	0.731897	0.999946
Slitrk3	0.112675	0.00874933	4.05503	0.00215765	0.998278	NA
Bche	0.225349	-0.688787	3.99772	-0.172295	0.863205	NA
Pdcd10	49.3985	-0.292405	0.343371	-0.851571	0.394452	0.999946
Serpini1	2.15997	-0.633713	1.31729	-0.481072	0.630465	0.999946
Golim4	14.1074	-0.254524	0.557659	-0.456415	0.648092	0.999946
Fstl5	0.158264	0.328634	4.06383	0.080868	0.935547	NA
Rapgef2	5.01908	-0.224859	0.867448	-0.259219	0.795467	0.999946
6430573P05Rik	0.623227	0.230227	2.35022	0.0979598	0.921964	0.999946
Fnip2	3.18396	0.398715	1.06505	0.374363	0.708134	0.999946
4930589L23Rik	0.158264	0.328634	4.06383	0.080868	0.935547	NA
Ppid	33.1502	0.163542	0.422903	0.386713	0.698969	0.999946
Etfdh	19.051	0.055265	0.476653	0.115944	0.907697	0.999946
4930579G24Rik	1.5167	0.390634	1.56226	0.250044	0.802553	0.999946
Rxfp1	0	NA	NA	NA	NA	NA
Tmem144	3.13278	-0.376122	1.11755	-0.336559	0.736449	0.999946
Fam198b	0.111714	0.328633	4.06383	0.080868	0.935547	NA
Gria2	181.205	-0.165156	0.272579	-0.605901	0.544581	0.999946
Glrb	35.5818	-0.173435	0.366863	-0.472751	0.636391	0.999946
Pdgfc	9.69821	-0.28479	0.650563	-0.437759	0.661561	0.999946
Ctso	130.467	0.186938	0.252417	0.740592	0.458941	0.999946
Tdo2	1.25285	1.3848	1.84709	0.749719	0.453424	0.999946
Gucy1b3	4.9301	-1.23866	0.958715	-1.292	0.196358	0.999946
Gucy1a3	9.18374	0.777322	0.655018	1.18672	0.235338	0.999946
Map9	8.8034	-0.329579	0.690193	-0.477518	0.632994	0.999946
Rbm46	1.59945	-0.449092	1.51277	-0.296868	0.766567	0.999946
Lrat	0	NA	NA	NA	NA	NA
Plrg1	7.30995	0.832	0.738126	1.12718	0.259667	0.999946
Sfrp2	0.445388	1.7877	2.91519	0.613235	0.539721	0.999946
Gm26771	0	NA	NA	NA	NA	NA
Tlr2	1.2085	2.90595	1.93723	1.50005	0.133602	0.999946
D930015E06Rik	3.64829	-0.755101	1.20982	-0.624141	0.532535	0.999946
Mnd1	0.893204	-0.521857	1.97424	-0.264333	0.791523	0.999946
Trim2	43.4371	-0.20097	0.358563	-0.560489	0.575146	0.999946
Gm6525	0.770477	1.06679	2.20111	0.484659	0.627918	0.999946
Fhdc1	3.13888	0.203098	1.12222	0.18098	0.856383	0.999946
Arfip1	13.5743	0.136589	0.561293	0.243347	0.807737	0.999946
Tigd4	1.51766	0.351509	1.51528	0.231977	0.816556	0.999946
Tmem154	0.143562	2.30975	4.06816	0.567763	0.570196	NA
Fbxw7	6.02744	0.576428	0.795019	0.725049	0.468422	0.999946
Gatb	4.30089	-1.02315	1.06115	-0.964187	0.334952	0.999946
Fam160a1	0	NA	NA	NA	NA	NA
Glt28d2	0	NA	NA	NA	NA	NA
Sh3d19	0.281686	-1.00918	3.64855	-0.276597	0.782089	0.999946
Rps3a1	229.575	0.0273579	0.286657	0.0954378	0.923967	0.999946
Gm37933	0.168051	-0.311838	4.04293	-0.0771319	0.938519	NA
Lrba	7.37336	0.57422	0.71982	0.797727	0.425029	0.999946
Gm37876	0.112675	0.00874933	4.05503	0.00215765	0.998278	NA
Dclk2	9.16385	-0.58338	0.661214	-0.882286	0.377622	0.999946
Cd1d2	0	NA	NA	NA	NA	NA
Cd1d1	5.74454	0.53252	0.815877	0.652696	0.513952	0.999946
Kirrel	0.955919	3.02555	2.15119	1.40646	0.159588	0.999946
Fcrls	5.75665	-0.901996	0.846449	-1.06562	0.286593	0.999946
Fcrl1	0.37801	2.53611	3.30626	0.767063	0.443044	0.999946
Etv3	6.95341	-0.112568	0.746713	-0.150751	0.880172	0.999946
Arhgef11	4.54579	0.054724	0.895428	0.0611148	0.951268	0.999946
Lrrc71	0	NA	NA	NA	NA	NA
Pear1	0.111714	0.328633	4.06383	0.080868	0.935547	NA
Sh2d2a	0.287124	2.83051	3.64767	0.775977	0.437762	0.999946
Prcc	9.33936	0.652457	0.635461	1.02675	0.30454	0.999946
Hdgf	57.1911	-0.0822401	0.313336	-0.262466	0.792962	0.999946
Mrpl24	36.5188	-0.423721	0.370158	-1.1447	0.252332	0.999946
Rrnad1	33.2604	0.218245	0.390056	0.559523	0.575805	0.999946
Isg20l2	7.54759	0.229786	0.731548	0.314109	0.753438	0.999946
Nes	1.81581	1.55427	1.49506	1.0396	0.298526	0.999946
Bcan	863.066	-0.0941605	0.229645	-0.410027	0.681786	0.999946
Hapln2	10.4255	-0.0418387	0.77534	-0.0539617	0.956966	0.999946
Gpatch4	3.62714	-1.07111	1.07962	-0.99212	0.321139	0.999946
Apoa1bp	96.3331	-0.0153741	0.265105	-0.0579923	0.953755	0.999946
Iqgap3	0.214601	-0.40892	3.75359	-0.108941	0.913249	NA
Mef2d	13.0781	0.515062	0.557953	0.923127	0.355941	0.999946
1700113A16Rik	12.4065	0.115593	0.57442	0.201234	0.840515	0.999946
AI849053	11.7518	0.964872	0.622564	1.54984	0.121181	0.999946
Gm3764	479.864	0.119199	0.219572	0.542867	0.587221	0.999946
Tsacc	3.0642	0.37094	1.18263	0.313657	0.753782	0.999946
Cct3	49.5146	-0.28599	0.337586	-0.847162	0.396905	0.999946
Glmp	64.1398	0.212881	0.317796	0.669866	0.502943	0.999946
Tmem79	1.66	1.2983	1.44173	0.900517	0.367845	0.999946
Smg5	19.0831	0.0185373	0.471937	0.0392791	0.968668	0.999946
Paqr6	42.6111	0.507067	0.350914	1.44499	0.148461	0.999946
Bglap2	0.434347	1.61821	2.94421	0.549625	0.582577	0.999946
Pmf1	4.38274	-0.400693	0.972503	-0.412022	0.680323	0.999946
Slc25a44	16.086	0.434284	0.505942	0.858366	0.390691	0.999946
Sema4a	36.0902	-0.0955709	0.412676	-0.231589	0.816858	0.999946
Lmna	8.16397	-0.27286	0.721881	-0.377984	0.705442	0.999946
Gm37584	1.25993	0.107312	1.73309	0.0619195	0.950627	0.999946
Mex3a	2.24571	-1.79971	1.44278	-1.2474	0.212253	0.999946
Rab25	0	NA	NA	NA	NA	NA
Lamtor2	73.008	-0.101478	0.294759	-0.344274	0.730641	0.999946
Ubqln4	6.03926	0.302793	0.787475	0.384512	0.700599	0.999946
Ssr2	55.6367	-0.197139	0.3484	-0.565841	0.571502	0.999946
Arhgef2	15.8535	-0.684225	0.528261	-1.29524	0.195238	0.999946
Gm20652	0.356937	2.53861	3.37439	0.752316	0.451861	0.999946
Gm43714	0.478704	-0.271595	2.81497	-0.0964824	0.923137	0.999946
2810403A07Rik	33.9518	-0.00999193	0.395374	-0.0252721	0.979838	0.999946
Rit1	27.5559	-0.208888	0.42337	-0.493392	0.621735	0.999946
Gm17146	0.70014	-2.21052	2.39405	-0.923337	0.355831	0.999946
Syt11	182.767	-0.479636	0.243084	-1.97313	0.0484811	0.999946
Gon4l	20.3994	-0.195196	0.467126	-0.417866	0.676045	0.999946
Gm43713	1.36992	-1.318	1.73589	-0.759264	0.447695	0.999946
Msto1	10.9134	0.907894	0.59389	1.52872	0.126333	0.999946
Dap3	35.8776	0.2319	0.360134	0.643925	0.519624	0.999946
Ash1l	70.2355	0.130162	0.287279	0.453085	0.650487	0.999946
Rusc1	1.14304	-1.87289	1.83406	-1.02117	0.307173	0.999946
Fdps	39.1458	-1.10059	0.394681	-2.78855	0.00529439	0.999946
Hcn3	2.59237	-0.640674	1.24782	-0.513434	0.607648	0.999946
Clk2	10.8697	-0.0589367	0.623621	-0.0945072	0.924706	0.999946
Scamp3	31.8352	0.194262	0.383424	0.506651	0.6124	0.999946
Fam189b	2.2469	-0.36861	1.28737	-0.286327	0.774627	0.999946
Gba	7.29346	0.276725	0.719619	0.384544	0.700575	0.999946
Mtx1	30.8928	-0.00747602	0.408312	-0.0183096	0.985392	0.999946
Thbs3	17.7971	0.20946	0.486264	0.430753	0.666648	0.999946
Muc1	0.86845	1.45818	2.02651	0.719555	0.471799	0.999946
Trim46	0.792239	-0.374118	2.14621	-0.174316	0.861617	0.999946
Krtcap2	109.844	-0.0395466	0.260792	-0.15164	0.879471	0.999946
Dpm3	91.1363	0.106739	0.271133	0.393678	0.693819	0.999946
Slc50a1	33.6968	0.150146	0.39017	0.384823	0.700369	0.999946
Efna1	1.47672	-0.858971	1.62835	-0.527509	0.59784	0.999946
Efna3	0.158264	0.328634	4.06383	0.080868	0.935547	NA
Gm15998	0	NA	NA	NA	NA	NA
Efna4	2.62398	1.47611	1.24044	1.18999	0.234052	0.999946
4731419I09Rik	0.311613	0.576533	3.04352	0.189429	0.849756	0.999946
Adam15	26.323	0.178027	0.428179	0.415778	0.677573	0.999946
Zbtb7b	6.82132	0.0521176	0.773082	0.0674155	0.946251	0.999946
Gm15417	34.0088	0.537376	0.377074	1.42512	0.154122	0.999946
Flad1	8.11409	-0.516532	0.724601	-0.71285	0.475939	0.999946
Cks1b	3.71119	-0.858983	1.08669	-0.790455	0.429262	0.999946
Shc1	9.41126	0.37325	0.738653	0.505312	0.61334	0.999946
Pygo2	6.25648	0.470052	0.792902	0.592825	0.553298	0.999946
Pbxip1	164.928	-0.252483	0.235766	-1.0709	0.284213	0.999946
Pmvk	41.4632	-0.316888	0.353331	-0.896857	0.369795	0.999946
Kcnn3	9.46683	-0.752929	0.679935	-1.10735	0.268141	0.999946
Adar	9.38576	0.0691882	0.689236	0.100384	0.92004	0.999946
Chrnb2	0.424288	-0.116765	2.69054	-0.0433985	0.965384	0.999946
4632404H12Rik	4.18966	0.20057	0.981576	0.204334	0.838092	0.999946
Ube2q1	7.71828	-0.157211	0.719612	-0.218467	0.827066	0.999946
She	1.2092	0.291406	1.8269	0.159509	0.873268	0.999946
Il6ra	1.9138	0.896246	1.43512	0.624509	0.532293	0.999946
Gm42809	0	NA	NA	NA	NA	NA
Atp8b2	1.34321	-0.722173	1.66474	-0.433806	0.66443	0.999946
Hax1	19.1532	-0.143612	0.472422	-0.303992	0.761134	0.999946
Gm19710	0.301826	1.23161	3.33994	0.368752	0.712312	0.999946
Ubap2l	45.816	-0.32256	0.354372	-0.910229	0.362702	0.999946
4933434E20Rik	58.4702	0.0851891	0.307123	0.277378	0.78149	0.999946
Tpm3	55.2143	-0.177722	0.340629	-0.521747	0.601847	0.999946
Rps27	718.896	0.146954	0.278734	0.52722	0.598041	0.999946
Rab13	13.1455	-0.401727	0.662223	-0.606634	0.544094	0.999946
Jtb	92.9782	-0.0539753	0.278272	-0.193966	0.846203	0.999946
Creb3l4	1.25967	-3.07458	1.83386	-1.67656	0.0936278	0.999946
Slc39a1	62.6225	0.732874	0.329936	2.22126	0.0263331	0.999946
Crtc2	7.43682	0.305053	0.764691	0.398923	0.68995	0.999946
Dennd4b	3.89711	0.325126	0.950956	0.341894	0.732431	0.999946
4930537H20Rik	0	NA	NA	NA	NA	NA
Gatad2b	53.6198	-0.0921679	0.315475	-0.292156	0.770168	0.999946
Slc27a3	0.526214	-0.452309	2.36165	-0.191523	0.848116	0.999946
Ints3	11.0605	-0.593478	0.613755	-0.966962	0.333563	0.999946
Npr1	0.256237	0.882894	3.52037	0.250796	0.801972	NA
Ilf2	42.3789	0.0312636	0.341433	0.0915657	0.927043	0.999946
Snapin	85.7659	-0.222632	0.273405	-0.814294	0.415476	0.999946
Chtop	49.3025	-0.0723795	0.334089	-0.216647	0.828483	0.999946
S100a1	389.314	-0.035961	0.222411	-0.161687	0.871552	0.999946
S100a13	256.666	0.0180766	0.232925	0.077607	0.938141	0.999946
S100a14	0.478704	-0.271595	2.81497	-0.0964824	0.923137	0.999946
S100a16	364.757	0.163492	0.208676	0.783473	0.43335	0.999946
S100a3	8.11843	0.566681	0.741292	0.764451	0.444598	0.999946
S100a4	23.9351	0.308604	0.548218	0.562921	0.573489	0.999946
S100a6	256.3	0.592128	0.330045	1.79408	0.0727997	0.999946
S100a7a	1.71119	-0.0306246	1.44759	-0.0211557	0.983121	0.999946
S100a8	12.8354	1.74718	1.80825	0.966231	0.333929	0.999946
S100a9	8.59593	3.33214	0.950922	3.50412	0.000458123	0.303953
Lor	0.0563373	0.531931	4.07031	0.130685	0.896024	NA
Gm43740	1.01053	-1.09016	1.93178	-0.564327	0.572532	0.999946
Gm9774	9.56439	0.242668	0.731303	0.331829	0.740018	0.999946
S100a11	11.8727	-0.0877175	0.719478	-0.121918	0.902964	0.999946
S100a10	20.4547	-0.654897	0.517395	-1.26576	0.205599	0.999946
Them4	23.7196	0.0129879	0.424477	0.0305975	0.975591	0.999946
C2cd4d	1.35276	0.663257	1.64436	0.403352	0.686689	0.999946
Rorc	17.6628	0.236642	0.564331	0.419332	0.674974	0.999946
Lingo4	2.61446	0.142366	1.17426	0.121239	0.903502	0.999946
1700040D17Rik	1.23299	-1.49837	1.82716	-0.820054	0.412185	0.999946
Tdrkh	13.4096	-0.10511	0.567132	-0.185336	0.852965	0.999946
Oaz3	0.511513	0.75618	2.54768	0.296812	0.76661	0.999946
Mrpl9	22.7087	-0.535611	0.483088	-1.10872	0.26755	0.999946
Riiad1	41.3141	0.424959	0.42468	1.00066	0.316992	0.999946
Celf3	2.196	0.602265	1.25273	0.480761	0.630686	0.999946
Snx27	27.3207	-0.193054	0.410162	-0.470678	0.637871	0.999946
Tuft1	0.143562	2.30975	4.06816	0.567763	0.570196	NA
Gm15234	0	NA	NA	NA	NA	NA
Selenbp2	2.1914	-2.55757	1.65148	-1.54866	0.121465	0.999946
Cgn	0.678603	0.0513894	2.31649	0.0221841	0.982301	0.999946
Pogz	14.6738	-0.210379	0.539692	-0.389813	0.696675	0.999946
Psmb4	49.0174	-0.210059	0.351649	-0.597354	0.550271	0.999946
Selenbp1	46.6647	0.134291	0.346263	0.387828	0.698143	0.999946
Rfx5	5.11391	0.311544	0.841059	0.370419	0.71107	0.999946
B230398E01Rik	0.547022	0.635907	2.69859	0.235644	0.813709	0.999946
Pi4kb	4.29473	-0.374226	0.933074	-0.401068	0.68837	0.999946
A730011C13Rik	0.776848	2.59211	2.27279	1.1405	0.254079	0.999946
Gm15265	0.0563373	0.531931	4.07031	0.130685	0.896024	NA
Zfp687	13.9456	-0.444521	0.554188	-0.802112	0.422488	0.999946
Psmd4	60.3145	0.0592263	0.304323	0.194616	0.845693	0.999946
Pip5k1a	17.8822	0.357926	0.48505	0.737915	0.460566	0.999946
Vps72	22.5255	0.280161	0.451522	0.620481	0.534941	0.999946
Scnm1	26.1741	-0.124691	0.420733	-0.296367	0.76695	0.999946
Lysmd1	5.10588	-0.399796	0.885099	-0.451697	0.651488	0.999946
Tnfaip8l2	1.24934	-0.038556	1.84158	-0.0209363	0.983296	0.999946
Sema6c	1.67497	0.114626	1.51581	0.07562	0.939721	0.999946
Gabpb2	8.07154	0.462105	0.697556	0.662463	0.507675	0.999946
Gm16740	4.35395	-0.269034	0.965946	-0.278519	0.780614	0.999946
Mllt11	7.49295	-0.0565375	0.727993	-0.0776621	0.938097	0.999946
Cdc42se1	33.8053	0.187702	0.38665	0.485457	0.627352	0.999946
Gm128	0.637928	-0.819722	2.20422	-0.371887	0.709977	0.999946
Prune	5.22302	-0.39889	0.913668	-0.436581	0.662416	0.999946
Fam63a	18.3154	0.20777	0.522802	0.397416	0.691061	0.999946
Anxa9	1.13843	0.492804	1.7289	0.285039	0.775614	0.999946
6330562C20Rik	4.62689	0.0382866	0.894761	0.0427898	0.965869	0.999946
Cers2	41.5956	-0.145754	0.356709	-0.408609	0.682827	0.999946
Setdb1	11.7928	0.240133	0.576507	0.416531	0.677022	0.999946
Gm4349	0.4145	0.0387439	2.73609	0.0141603	0.988702	0.999946
Arnt	11.9532	-0.216242	0.579187	-0.373354	0.708885	0.999946
Ctsk	2.39631	-0.955958	1.34959	-0.70833	0.478741	0.999946
Ctss	47.8472	0.291258	1.1201	0.260029	0.794841	0.999946
Golph3l	10.1934	-0.304328	0.633707	-0.480234	0.631061	0.999946
Ensa	18.0992	-0.292481	0.506523	-0.577429	0.56365	0.999946
Mcl1	17.4482	0.51011	0.482401	1.05744	0.290311	0.999946
Adamtsl4	1.09775	-0.218731	1.79554	-0.121819	0.903042	0.999946
Ecm1	1.09679	-0.165782	1.82336	-0.0909213	0.927555	0.999946
Tars2	11.7471	0.47958	0.610673	0.785331	0.432259	0.999946
Rprd2	21.2385	0.0901069	0.517629	0.174076	0.861805	0.999946
Prpf3	8.77885	0.785152	0.656373	1.1962	0.231619	0.999946
Mrps21	92.1918	0.207729	0.267276	0.777209	0.437035	0.999946
C920021L13Rik	9.14087	0.567669	0.644332	0.881019	0.378308	0.999946
Ciart	5.23149	0.982298	0.852086	1.15282	0.248986	0.999946
BC028528	4.61521	0.564685	0.984602	0.573516	0.566295	0.999946
Aph1a	35.0039	0.0393877	0.383369	0.102741	0.918169	0.999946
Car14	4.69112	-0.918992	1.05271	-0.872979	0.382674	0.999946
Anp32e	36.2035	-0.16041	0.388007	-0.413421	0.679298	0.999946
Plekho1	18.9006	0.0455405	0.475592	0.0957555	0.923715	0.999946
Vps45	10.6627	0.184335	0.601543	0.306438	0.759271	0.999946
Otud7b	17.3296	-0.134985	0.486958	-0.277201	0.781626	0.999946
Mtmr11	11.2943	-0.359437	0.633961	-0.566971	0.570734	0.999946
Gm17690	2.19795	0.979679	1.29458	0.756752	0.449199	0.999946
Sf3b4	31.631	0.142297	0.404395	0.351875	0.724932	0.999946
Sv2a	5.32256	-0.0443781	0.859644	-0.0516238	0.958828	0.999946
Bola1	34.8257	0.178838	0.381104	0.469263	0.638882	0.999946
Hist2h2ab	0.301826	1.23161	3.33994	0.368752	0.712312	0.999946
Hist2h2ac	1.81186	-0.213914	1.4148	-0.151197	0.87982	0.999946
Hist2h2be	22.7446	-0.280497	0.452203	-0.62029	0.535067	0.999946
Hist2h3c2	12.4714	-0.38938	0.584583	-0.666081	0.505359	0.999946
Gm20632	2.01054	0.49786	1.34605	0.369868	0.711481	0.999946
Hist2h2aa2	2.93048	0.876501	1.22539	0.71528	0.474436	0.999946
Gm20633	0.598738	1.52045	2.45871	0.618394	0.536316	0.999946
Hist2h2aa1	6.60105	0.503663	0.818378	0.61544	0.538264	0.999946
Hist2h3c1	11.5711	0.284341	0.577957	0.491975	0.622737	0.999946
Hist2h4	8.98676	-0.0652974	0.68173	-0.0957819	0.923694	0.999946
Gm20628	0.168051	-0.311838	4.04293	-0.0771319	0.938519	NA
Hist2h3b	0.732512	2.5673	2.452	1.04702	0.295088	0.999946
Hist2h2bb	0	NA	NA	NA	NA	NA
Fcgr1	1.26772	-0.661386	1.79985	-0.367468	0.71327	0.999946
BC107364	0	NA	NA	NA	NA	NA
Gm15441	1.46202	-0.294251	1.60604	-0.183216	0.854629	0.999946
Txnip	41.294	0.459018	0.451133	1.01748	0.308927	0.999946
Gm16253	0	NA	NA	NA	NA	NA
Polr3gl	25.8666	0.309877	0.421461	0.735244	0.462191	0.999946
Lix1l	14.2818	0.648419	0.524199	1.23697	0.216098	0.999946
Rbm8a	48.4664	0.279323	0.332003	0.841327	0.400165	0.999946
Pex11b	20.4431	-0.264191	0.469565	-0.56263	0.573687	0.999946
Gm42957	0.577909	2.2797	2.51979	0.904718	0.365615	0.999946
Itga10	1.11272	-1.73117	1.88091	-0.920388	0.35737	0.999946
Ankrd35	2.4272	-0.521231	1.27984	-0.407261	0.683816	0.999946
Pias3	19.2525	-0.435291	0.499324	-0.871761	0.383339	0.999946
Nudt17	4.35038	0.93509	0.96386	0.970152	0.331971	0.999946
Polr3c	10.5294	0.502586	0.618091	0.813126	0.416146	0.999946
Rnf115	31.743	0.136029	0.393041	0.346094	0.729272	0.999946
Cd160	0	NA	NA	NA	NA	NA
Gpr89	9.4657	0.0485657	0.649014	0.0748299	0.94035	0.999946
Gja5	0	NA	NA	NA	NA	NA
Acp6	12.4316	0.211396	0.581919	0.363274	0.7164	0.999946
Bcl9	32.5247	0.292236	0.375558	0.778138	0.436488	0.999946
Chd1l	5.59876	0.274598	0.821004	0.334467	0.738027	0.999946
Fmo5	9.75978	0.370604	0.646791	0.572989	0.566652	0.999946
Prkab2	6.68813	0.00341784	0.785079	0.0043535	0.996526	0.999946
Pde4dip	9.34337	-0.440366	0.66699	-0.660229	0.509107	0.999946
Sec22b	27.55	0.183315	0.405579	0.451982	0.651282	0.999946
Notch2	84.5825	0.141847	0.351489	0.403559	0.686537	0.999946
Hmgcs2	59.483	0.210971	0.474399	0.444713	0.656527	0.999946
Phgdh	392.041	-0.220895	0.274792	-0.803864	0.421476	0.999946
Zfp697	0.936761	-0.014737	2.05385	-0.00717534	0.994275	0.999946
Hsd3b2	0.536274	1.45046	2.76815	0.523983	0.60029	0.999946
Wars2	2.75895	-0.0543842	1.15617	-0.0470382	0.962483	0.999946
Tbx15	0	NA	NA	NA	NA	NA
Wdr3	2.86133	0.0904742	1.13612	0.0796346	0.936528	0.999946
Gdap2	4.59279	0.171091	0.941058	0.181807	0.855734	0.999946
Fam46c	0.645288	1.46752	2.41006	0.608914	0.542581	0.999946
Man1a2	15.0859	-0.134524	0.554894	-0.242432	0.808445	0.999946
Gm43464	0	NA	NA	NA	NA	NA
Trim45	3.50398	1.20583	1.04261	1.15655	0.247457	0.999946
Ttf2	0.933355	-2.65012	2.0071	-1.32037	0.186711	0.999946
Cd101	0	NA	NA	NA	NA	NA
Ptgfrn	1.24646	2.00113	1.73164	1.15563	0.247835	0.999946
Cd2	0	NA	NA	NA	NA	NA
Igsf3	9.79553	-0.48846	0.664417	-0.735171	0.462236	0.999946
Atp1a1	15.5622	0.435823	0.567121	0.768483	0.4422	0.999946
Slc22a15	2.06488	-1.05418	1.43832	-0.732923	0.463606	0.999946
Casq2	0.112675	0.00874933	4.05503	0.00215765	0.998278	NA
Vangl1	4.87088	0.303718	0.898785	0.337921	0.735423	0.999946
A230001M10Rik	0.863549	-0.62094	2.15109	-0.288663	0.772839	0.999946
Gm43242	0.0563373	0.531931	4.07031	0.130685	0.896024	NA
Ngf	0	NA	NA	NA	NA	NA
Tspan2os	0.112675	0.00874933	4.05503	0.00215765	0.998278	NA
Tspan2	13.9134	-1.36738	0.646766	-2.11418	0.0345002	0.999946
Sike1	25.3236	0.445473	0.414916	1.07365	0.282981	0.999946
Csde1	50.297	-0.186139	0.374803	-0.496631	0.619449	0.999946
Nras	36.5189	-0.0500117	0.36506	-0.136996	0.891034	0.999946
Gm43062	0.526214	-0.452309	2.36165	-0.191523	0.848116	0.999946
Dennd2c	0.516427	-0.338615	2.55907	-0.13232	0.894731	0.999946
Bcas2	57.5973	0.0223053	0.337355	0.0661182	0.947284	0.999946
Trim33	7.17524	-0.0308444	0.732551	-0.0421055	0.966415	0.999946
Syt6	0.0563373	0.531931	4.07031	0.130685	0.896024	NA
Atg4a-ps	0	NA	NA	NA	NA	NA
Olfml3	6.67336	0.0524988	0.840545	0.062458	0.950198	0.999946
Hipk1	20.4665	0.0645425	0.467733	0.13799	0.890248	0.999946
Dclre1b	3.93046	-0.886873	1.01068	-0.877499	0.380216	0.999946
Ap4b1	5.2913	-0.150577	0.881194	-0.170878	0.864319	0.999946
Ptpn22	1.91895	2.01501	1.47574	1.36542	0.17212	0.999946
Rsbn1	21.3367	-0.16012	0.472778	-0.338679	0.734852	0.999946
Phtf1os	5.44148	0.308702	0.835457	0.3695	0.711755	0.999946
Phtf1	5.99095	-0.302081	0.805293	-0.375119	0.707572	0.999946
Magi3	14.5547	-0.0106555	0.537432	-0.0198267	0.984182	0.999946
Lrig2	9.64094	-0.238102	0.643782	-0.369849	0.711495	0.999946
Slc16a1	10.7805	0.225989	0.633748	0.356591	0.721398	0.999946
Ppm1j	0	NA	NA	NA	NA	NA
Rhoc	34.6589	0.0240724	0.387244	0.0621634	0.950433	0.999946
Mov10	0.480625	-0.384334	2.57185	-0.149439	0.881207	0.999946
Capza1	14.5682	0.171162	0.566478	0.302151	0.762537	0.999946
St7l	14.1326	-0.27023	0.544547	-0.496247	0.61972	0.999946
Gm42956	0.413274	1.62104	2.99056	0.542051	0.587783	0.999946
Cttnbp2nl	6.3542	-0.306871	0.827045	-0.371045	0.710604	0.999946
Kcnd3	0.561451	-1.97678	2.55915	-0.772435	0.439857	0.999946
Ddx20	2.92896	-1.37962	1.25568	-1.0987	0.271897	0.999946
Fam212b	0.843702	-1.30155	2.14217	-0.607585	0.543463	0.999946
Gm43848	2.26704	0.10588	1.23457	0.0857629	0.931655	0.999946
Rap1a	58.6297	0.00226799	0.32357	0.00700927	0.994407	0.999946
Gm5547	0.256237	0.882894	3.52037	0.250796	0.801972	NA
Adora3	0.566889	0.515163	2.46529	0.208966	0.834475	0.999946
Tmigd3	0	NA	NA	NA	NA	NA
I830077J02Rik	0.256237	0.882894	3.52037	0.250796	0.801972	NA
Atp5f1	126.514	-0.211236	0.250009	-0.844911	0.39816	0.999946
Wdr77	12.0266	-0.302761	0.631334	-0.479558	0.631542	0.999946
Ovgp1	0.928713	-0.858332	1.98156	-0.43316	0.664898	0.999946
Pifo	2.25875	-0.28689	1.34752	-0.212902	0.831403	0.999946
Gm42722	0.846655	-0.459324	2.12596	-0.216055	0.828945	0.999946
Chil5	0	NA	NA	NA	NA	NA
Chil3	0.37801	2.53611	3.30626	0.767063	0.443044	0.999946
Dennd2d	0	NA	NA	NA	NA	NA
Cept1	27.9161	-0.218848	0.417886	-0.523703	0.600485	0.999946
Dram2	32.6959	0.26764	0.384988	0.695191	0.486936	0.999946
Lrif1	16.2188	0.153424	0.536526	0.285959	0.77491	0.999946
Cd53	4.19718	0.731129	1.05347	0.694017	0.487672	0.999946
Gm27008	0.199899	1.41466	3.87164	0.365389	0.714821	NA
AI504432	1.37874	-1.32917	1.6924	-0.785375	0.432234	0.999946
Kcna2	26.463	-0.410225	0.474098	-0.865275	0.386888	0.999946
Lamtor5	87.8218	0.0791083	0.271772	0.291084	0.770987	0.999946
Slc16a4	1.7619	2.31587	1.67217	1.38495	0.166067	0.999946
Rbm15	16.3772	0.294117	0.503431	0.584226	0.559068	0.999946
Kcnc4	4.99623	-1.0036	0.918145	-1.09308	0.274361	0.999946
Slc6a17	0.430687	3.2036	3.12539	1.02502	0.305352	0.999946
Alx3	0	NA	NA	NA	NA	NA
Strip1	18.4525	-0.28437	0.505157	-0.562935	0.573479	0.999946
Ahcyl1	107.73	-0.328015	0.276647	-1.18568	0.235749	0.999946
Csf1	18.7571	1.3542	0.526261	2.57326	0.0100747	0.999946
4933431E20Rik	55.592	-0.279585	0.325095	-0.860012	0.389783	0.999946
Gstm5	654.74	-0.270615	0.199264	-1.35807	0.174441	0.999946
Gstm7	9.54182	-0.466012	0.671681	-0.6938	0.487808	0.999946
Gstm6	4.23298	-0.590463	0.954991	-0.618292	0.536383	0.999946
Gstm2	0.658763	2.14192	2.44283	0.87682	0.380584	0.999946
Gstm1	736.178	0.106081	0.263408	0.402726	0.68715	0.999946
Gstm4	5.19138	0.663232	0.839138	0.790373	0.42931	0.999946
Ampd2	23.819	0.10891	0.42645	0.255389	0.798423	0.999946
Gm12500	1.0784	0.448735	1.8985	0.236364	0.813151	0.999946
Gnai3	28.9261	-0.0676555	0.42467	-0.159313	0.873422	0.999946
Gpr61	0.112675	0.00874933	4.05503	0.00215765	0.998278	NA
Amigo1	15.4799	0.560231	0.55344	1.01227	0.311409	0.999946
Cyb561d1	6.07228	0.304274	0.828513	0.367252	0.713431	0.999946
Atxn7l2	7.71611	0.0576823	0.73187	0.078815	0.93718	0.999946
Sypl2	6.00566	-0.133852	0.787742	-0.169919	0.865074	0.999946
Psma5	49.6378	0.00546435	0.336316	0.0162477	0.987037	0.999946
Sort1	33.4393	-0.0695296	0.381954	-0.182037	0.855554	0.999946
Gm12525	0.546061	0.759909	2.5626	0.296538	0.766819	0.999946
Mybphl	0	NA	NA	NA	NA	NA
Psrc1	0.725848	0.9225	2.29286	0.402336	0.687437	0.999946
Celsr2	24.9616	-0.101515	0.445889	-0.227668	0.819904	0.999946
Sars	29.9654	-0.11762	0.398376	-0.295248	0.767804	0.999946
5330417C22Rik	0	NA	NA	NA	NA	NA
Tmem167b	14.8279	0.151885	0.554978	0.273677	0.784333	0.999946
Taf13	44.4907	-0.285605	0.374122	-0.763401	0.445224	0.999946
Wdr47	27.4206	-0.373424	0.415026	-0.89976	0.368248	0.999946
Clcc1	35.6444	0.394609	0.364447	1.08276	0.278914	0.999946
Gpsm2	4.59016	-0.770975	0.926875	-0.8318	0.405522	0.999946
Stxbp3	29.9277	-0.151125	0.396219	-0.381417	0.702894	0.999946
Fndc7	0	NA	NA	NA	NA	NA
Prpf38b	37.5423	-0.388705	0.379988	-1.02294	0.306335	0.999946
Fam102b	4.72881	-0.420998	0.892801	-0.471548	0.63725	0.999946
Slc25a24	0.949276	0.0618666	1.94619	0.0317885	0.974641	0.999946
Vav3	4.52618	-0.53097	0.947297	-0.56051	0.575131	0.999946
Ntng1	0.485539	-1.68675	2.7191	-0.620335	0.535037	0.999946
Prmt6	7.30106	0.576175	0.735327	0.783563	0.433296	0.999946
C130013H08Rik	1.38215	0.361162	1.65516	0.218204	0.82727	0.999946
Amy1	12.9161	0.062296	0.58528	0.106438	0.915235	0.999946
Rnpc3	45.0332	-0.0720908	0.340799	-0.211535	0.83247	0.999946
Col11a1	1.72589	-0.588079	1.4954	-0.393259	0.694128	0.999946
Olfm3	0.270938	-0.858382	3.4041	-0.252161	0.800916	NA
S1pr1	453.222	-0.193017	0.19844	-0.972672	0.330716	0.999946
Gm9889	8.90516	0.0682357	0.69803	0.0977548	0.922127	0.999946
Dph5	16.0182	0.285575	0.505231	0.565237	0.571913	0.999946
Slc30a7	7.72782	-1.05384	0.742447	-1.41942	0.155778	0.999946
Extl2	17.2508	0.29785	0.510104	0.5839	0.559288	0.999946
Vcam1	90.077	-0.360495	0.297253	-1.21276	0.225223	0.999946
Gpr88	0.0563373	0.531931	4.07031	0.130685	0.896024	NA
Cdc14a	12.9298	0.0492899	0.574154	0.0858479	0.931587	0.999946
Rtca	8.61083	-0.466572	0.798087	-0.584613	0.558808	0.999946
Gm26530	0	NA	NA	NA	NA	NA
Dbt	21.8264	-0.3503	0.454933	-0.770005	0.441297	0.999946
Lrrc39	0.111714	0.328633	4.06383	0.080868	0.935547	NA
Trmt13	12.1529	-0.370303	0.618975	-0.598252	0.549672	0.999946
Sass6	2.10951	-1.0516	1.40442	-0.748775	0.453993	0.999946
Gm42893	0.367951	0.215412	2.84603	0.0756887	0.939667	0.999946
Hiat1	44.5706	0.14554	0.344031	0.423043	0.672264	0.999946
Slc35a3	10.7517	0.14814	0.625973	0.236656	0.812924	0.999946
Agl	63.8743	0.117743	0.303039	0.388542	0.697615	0.999946
Frrs1	3.08648	0.136353	1.14804	0.118771	0.905457	0.999946
Palmd	3.71119	-0.511079	1.04609	-0.488559	0.625154	0.999946
Plppr4	0.0563373	0.531931	4.07031	0.130685	0.896024	NA
Plppr5	0.847621	2.07771	2.25007	0.923399	0.355799	0.999946
Snx7	2.93463	0.421864	1.10534	0.38166	0.702714	0.999946
Dpyd	5.31283	0.6053	0.85521	0.70778	0.479082	0.999946
Ptbp2	29.9281	-0.0213599	0.39965	-0.0534465	0.957376	0.999946
Rwdd3	5.77003	1.21942	0.827634	1.47338	0.140648	0.999946
Tmem56	8.67264	-1.2794	0.717767	-1.78247	0.0746731	0.999946
Alg14	9.41518	-0.238547	0.651296	-0.366266	0.714167	0.999946
Cnn3	150.551	-0.223717	0.285211	-0.784389	0.432812	0.999946
A730020M07Rik	1.22661	0.958134	1.66547	0.575293	0.565093	0.999946
F3	510.039	0.150044	0.215678	0.695686	0.486626	0.999946
Abcd3	50.3718	-0.00851463	0.327952	-0.025963	0.979287	0.999946
Arhgap29	0.65263	-2.10183	2.27944	-0.922083	0.356485	0.999946
Abca4	0.0563373	0.531931	4.07031	0.130685	0.896024	NA
Gclm	78.5027	-0.052344	0.300432	-0.174229	0.861686	0.999946
Dnttip2	14.8034	0.223024	0.530375	0.420503	0.674118	0.999946
Bcar3	27.6826	-0.0817885	0.421841	-0.193885	0.846266	0.999946
Fnbp1l	6.09196	-0.608688	0.837937	-0.726413	0.467586	0.999946
Pde5a	0.224388	-0.652888	3.65565	-0.178597	0.858254	NA
1810037I17Rik	219.951	0.031743	0.220156	0.144184	0.885355	0.999946
Usp53	51.4233	-0.144928	0.357596	-0.405283	0.68527	0.999946
Synpo2	4.49816	0.884421	1.03847	0.851656	0.394405	0.999946
Sec24d	2.56669	1.42126	1.2579	1.12987	0.25853	0.999946
Mettl14	4.49588	-0.261652	0.933169	-0.28039	0.779178	0.999946
Ndst3	0	NA	NA	NA	NA	NA
Tram1l1	18.2247	-0.325617	0.488511	-0.666549	0.50506	0.999946
Ndst4	0	NA	NA	NA	NA	NA
Ugt8a	7.51516	-1.92381	0.875339	-2.19779	0.0279642	0.999946
Arsj	0.526214	-0.452309	2.36165	-0.191523	0.848116	0.999946
Camk2d	47.9596	0.125987	0.326639	0.385707	0.699714	0.999946
Ank2	210.352	-0.151042	0.233486	-0.6469	0.517697	0.999946
Gm16958	0.750337	-0.467273	2.24339	-0.208289	0.835004	0.999946
Larp7	12.9783	-0.120504	0.569436	-0.21162	0.832403	0.999946
Zgrf1	0.705974	-1.12122	2.27372	-0.493119	0.621928	0.999946
Alpk1	5.11103	0.353545	0.843952	0.418916	0.675278	0.999946
Tifa	24.6376	0.590159	0.428603	1.37694	0.168532	0.999946
Ap1ar	17.413	-0.0822384	0.49476	-0.166219	0.867985	0.999946
Gm43653	0.326315	-1.1005	2.95368	-0.372587	0.709456	0.999946
5730508B09Rik	0.424288	-0.116765	2.69054	-0.0433985	0.965384	0.999946
Enpep	0.143562	2.30975	4.06816	0.567763	0.570196	NA
Elovl6	12.5173	-0.497432	0.585618	-0.849413	0.395652	0.999946
Egf	2.16826	-0.246703	1.32006	-0.186888	0.851748	0.999946
Rrh	0.158264	0.328634	4.06383	0.080868	0.935547	NA
Gar1	13.0867	0.0439844	0.570917	0.0770417	0.93859	0.999946
Pla2g12a	20.644	0.0359098	0.469034	0.0765612	0.938973	0.999946
Casp6	6.36555	0.330317	0.761662	0.433679	0.664522	0.999946
Ccdc109b	0	NA	NA	NA	NA	NA
Sec24b	12.7644	0.166887	0.568206	0.293709	0.76898	0.999946
Etnppl	125.027	0.706138	0.746723	0.945649	0.344327	0.999946
Ostc	55.8368	-0.256219	0.317608	-0.806713	0.419832	0.999946
Rpl34	319.829	0.131161	0.239976	0.546557	0.584683	0.999946
Gm42997	0.557102	0.710233	2.52927	0.280805	0.77886	0.999946
Gm43352	0.391479	-1.40762	2.96712	-0.474408	0.635209	0.999946
Lef1	5.47653	0.668955	0.839196	0.797137	0.425371	0.999946
Hadh	51.1914	0.248684	0.337716	0.736369	0.461506	0.999946
Cyp2u1	20.9598	0.272275	0.451083	0.603602	0.546108	0.999946
Sgms2	1.11391	0.514997	1.79958	0.286176	0.774744	0.999946
Papss1	30.5271	-0.147965	0.388512	-0.380851	0.703314	0.999946
Dkk2	0	NA	NA	NA	NA	NA
Aimp1	30.7318	-0.0517617	0.393002	-0.131708	0.895215	0.999946
Tbck	13.9234	-0.584573	0.577152	-1.01286	0.311129	0.999946
Npnt	0.568811	0.358799	2.61184	0.137374	0.890735	0.999946
Gstcd	2.33956	0.780158	1.21824	0.640398	0.521914	0.999946
Ints12	6.36726	0.0571243	0.802411	0.0711908	0.943246	0.999946
Gm43254	0.556836	2.28063	2.54619	0.895703	0.370411	0.999946
Ppa2	33.3623	0.0427852	0.415383	0.103002	0.917961	0.999946
Tet2	39.2818	-0.219595	0.36732	-0.597831	0.549953	0.999946
Gm26691	1.20866	-0.574224	1.91642	-0.299634	0.764456	0.999946
Cxxc4	7.15533	0.194186	0.722659	0.26871	0.788153	0.999946
Cenpe	0.111714	0.328633	4.06383	0.080868	0.935547	NA
Bdh2	9.35	0.86379	0.727253	1.18774	0.234935	0.999946
Slc9b2	0	NA	NA	NA	NA	NA
Slc9b1	0	NA	NA	NA	NA	NA
Cisd2	54.5044	-0.055259	0.311156	-0.177593	0.859043	0.999946
4930539J05Rik	2.12374	-0.538095	1.33623	-0.402696	0.687172	0.999946
Ube2d3	122.295	-0.0562464	0.261022	-0.215486	0.829389	0.999946
Manba	4.26872	0.0527773	0.939974	0.0561476	0.955224	0.999946
Nfkb1	16.0586	-0.0195482	0.517846	-0.0377491	0.969888	0.999946
Slc39a8	0.727074	-0.157157	2.24179	-0.0701034	0.944111	0.999946
Gm43603	0.143562	2.30975	4.06816	0.567763	0.570196	NA
Bank1	0	NA	NA	NA	NA	NA
Ppp3ca	66.4423	0.0431448	0.309999	0.139177	0.88931	0.999946
Emcn	4.17327	-0.577127	1.08193	-0.533422	0.593741	0.999946
Ddit4l	22.2094	0.116301	0.498583	0.233263	0.815557	0.999946
Gm43403	0.858662	1.82759	2.08847	0.875082	0.381529	0.999946
H2afz	134.523	-0.20266	0.246632	-0.821711	0.411241	0.999946
Dnajb14	33.8759	-0.189477	0.398269	-0.47575	0.634252	0.999946
Gm43689	2.82728	1.41586	1.1811	1.19877	0.230618	0.999946
Lamtor3	38.1718	-0.194663	0.371598	-0.523853	0.600381	0.999946
Dapp1	23.773	-0.303272	0.448509	-0.676177	0.498928	0.999946
Mttp	41.3077	0.114166	0.34976	0.326411	0.744113	0.999946
Trmt10a	9.75766	0.488668	0.684214	0.714204	0.475101	0.999946
Adh1	0.37801	2.53611	3.30626	0.767063	0.443044	0.999946
Adh5	46.984	0.134272	0.371644	0.361291	0.717882	0.999946
Metap1	10.5495	0.391692	0.601938	0.650718	0.515229	0.999946
Eif4e	43.8459	0.03974	0.40403	0.098359	0.921647	0.999946
4930425O10Rik	0	NA	NA	NA	NA	NA
Tspan5	23.3057	0.136529	0.441146	0.309488	0.75695	0.999946
Rap1gds1	9.30274	-0.609335	0.670298	-0.909051	0.363323	0.999946
Gm15688	0.168051	-0.311838	4.04293	-0.0771319	0.938519	NA
Unc5c	3.98898	0.00490226	0.947818	0.00517215	0.995873	0.999946
Bmpr1b	35.6705	0.167207	0.366914	0.45571	0.648598	0.999946
Pdlim5	33.9436	0.0293537	0.387645	0.0757232	0.939639	0.999946
Gbp5	0.399799	1.40389	2.99612	0.46857	0.639377	0.999946
Gbp7	17.5778	1.06198	0.481443	2.20584	0.0273955	0.999946
Gbp3	4.05414	1.38737	0.979002	1.41713	0.156446	0.999946
Gbp2	5.32593	1.57342	0.892304	1.76332	0.0778464	0.999946
Ccbl2	15.9355	0.501148	0.505906	0.990594	0.321884	0.999946
Gtf2b	16.0841	-0.507703	0.5397	-0.940712	0.346852	0.999946
Pkn2	48.3661	0.0697825	0.32514	0.214623	0.830061	0.999946
Gm33651	0.224388	-0.652888	3.65565	-0.178597	0.858254	NA
Lmo4	137.799	-0.159861	0.254778	-0.627453	0.530362	0.999946
Hs2st1	17.1679	-0.472899	0.519743	-0.909871	0.36289	0.999946
2024-09-15	252.638	-0.0497717	0.216348	-0.230054	0.81805	0.999946
Sh3glb1	55.8125	-0.156256	0.335126	-0.466261	0.641029	0.999946
Gm16233	0	NA	NA	NA	NA	NA
Odf2l	10.4641	-0.337953	0.642446	-0.526041	0.59886	0.999946
Znhit6	8.00449	0.0925302	0.723385	0.127913	0.898218	0.999946
Cyr61	83.3574	-0.140436	0.392271	-0.358007	0.720338	0.999946
Gm17501	11.8979	0.7154	0.573138	1.24821	0.211952	0.999946
Ddah1	245.477	-0.214212	0.243908	-0.878253	0.379807	0.999946
Bcl10	24.6928	-0.056134	0.420943	-0.133353	0.893914	0.999946
2410004B18Rik	28.6289	-0.208728	0.409335	-0.509918	0.610109	0.999946
Syde2	2.5061	-1.03568	1.3156	-0.787233	0.431146	0.999946
Mcoln2	0	NA	NA	NA	NA	NA
Lpar3	0.857674	0.512538	2.03794	0.251497	0.80143	0.999946
Gm10636	0.356937	2.53861	3.37439	0.752316	0.451861	0.999946
Ssx2ip	11.445	0.469412	0.603884	0.777322	0.436969	0.999946
Ctbs	15.8846	0.0744776	0.518141	0.14374	0.885706	0.999946
Spata1	6.64313	0.510745	0.782918	0.65236	0.514169	0.999946
Gng5	339.524	-0.0470262	0.222441	-0.211409	0.832568	0.999946
Rpf1	16.204	-0.188138	0.537302	-0.350152	0.726225	0.999946
Samd13	0.516427	-0.338615	2.55907	-0.13232	0.894731	0.999946
Prkacb	22.4889	-0.219589	0.448235	-0.489898	0.624206	0.999946
Ttll7	15.326	-1.88473	0.668341	-2.82002	0.00480214	0.999946
Adgrl2	7.13505	-1.27496	0.814564	-1.56521	0.117535	0.999946
Gm43573	0.158264	0.328634	4.06383	0.080868	0.935547	NA
4930555A03Rik	0	NA	NA	NA	NA	NA
Adgrl4	3.55347	0.0505855	1.10811	0.0456501	0.963589	0.999946
Ifi44	1.8871	4.15031	1.67548	2.47709	0.013246	0.999946
Ptgfr	0	NA	NA	NA	NA	NA
Gipc2	0	NA	NA	NA	NA	NA
Dnajb4	58.1797	0.420572	0.327961	1.28239	0.199708	0.999946
Fubp1	68.9818	0.027121	0.310263	0.0874127	0.930343	0.999946
Nexn	0.511513	0.75618	2.54768	0.296812	0.76661	0.999946
Fam73a	11.2822	-0.322037	0.594561	-0.541639	0.588067	0.999946
Usp33	10.5436	0.126608	0.629055	0.201267	0.84049	0.999946
Zzz3	15.5067	-0.312567	0.528422	-0.59151	0.554179	0.999946
Ak5	0	NA	NA	NA	NA	NA
Pigk	13.1029	0.0421219	0.553721	0.0760706	0.939363	0.999946
St6galnac5	36.3658	0.0927018	0.463669	0.199931	0.841534	0.999946
St6galnac3	2.58954	-2.12868	1.44741	-1.47068	0.141378	0.999946
Rabggtb	20.2994	-0.17146	0.468473	-0.365997	0.714367	0.999946
Acadm	44.5317	-0.0358435	0.352061	-0.101811	0.918907	0.999946
Slc44a5	0	NA	NA	NA	NA	NA
Tyw3	2.86155	-3.0907	1.4596	-2.11749	0.0342179	0.999946
Cryz	6.60736	-1.13819	0.817732	-1.39188	0.163957	0.999946
Erich3	0.256237	0.882894	3.52037	0.250796	0.801972	NA
Fpgt	12.7279	-0.591093	0.574697	-1.02853	0.303701	0.999946
Lrriq3	0.338024	-1.27071	3.39521	-0.374266	0.708207	0.999946
4930570G19Rik	11.3823	0.646368	0.585446	1.10406	0.269567	0.999946
Negr1	67.8746	0.0598736	0.312411	0.19165	0.848016	0.999946
Gm15577	0	NA	NA	NA	NA	NA
Zranb2	66.7602	0.0236344	0.299418	0.0789346	0.937085	0.999946
Ptger3	0	NA	NA	NA	NA	NA
Cth	15.1946	-0.126339	0.542219	-0.233003	0.815759	0.999946
1810013D15Rik	2.2325	1.07497	1.26038	0.852889	0.393721	0.999946
Ankrd13c	16.7894	-0.374477	0.519367	-0.721025	0.470894	0.999946
Srsf11	80.5972	-0.185545	0.30973	-0.599053	0.549137	0.999946
Lrrc40	5.86385	0.454018	0.788811	0.575573	0.564904	0.999946
B230334C09Rik	0.765304	-2.35547	2.14464	-1.09831	0.272071	0.999946
Lrrc7	0.886806	-2.59337	2.05953	-1.2592	0.207957	0.999946
Depdc1a	0	NA	NA	NA	NA	NA
Rpe65	16.4515	0.858936	0.631097	1.36102	0.173507	0.999946
Wls	71.7895	0.450258	0.288479	1.5608	0.118571	0.999946
AI838599	4.32249	1.20176	0.938057	1.28111	0.200154	0.999946
Tmem68	11.2891	-0.467939	0.597935	-0.782593	0.433866	0.999946
Tgs1	14.8723	-0.125397	0.559726	-0.224034	0.822731	0.999946
Lyn	4.06638	0.803303	1.00638	0.798211	0.424748	0.999946
Gm26857	0.143562	2.30975	4.06816	0.567763	0.570196	NA
Rps20	194.527	0.129292	0.298154	0.433639	0.66455	0.999946
Plag1	1.40353	-0.734082	1.84591	-0.39768	0.690866	0.999946
Chchd7	53.0876	0.192896	0.360179	0.535556	0.592266	0.999946
Gm11808	81.2514	-0.0173476	0.398583	-0.0435231	0.965285	0.999946
Penk	1.19762	-0.570857	1.96902	-0.289919	0.771878	0.999946
Impad1	36.8731	0.277069	0.357293	0.775468	0.438063	0.999946
Fam110b	14.0598	0.215944	0.535256	0.403442	0.686623	0.999946
Ubxn2b	15.633	0.120843	0.515633	0.234359	0.814707	0.999946
Sdcbp	63.6087	-0.166873	0.386821	-0.431395	0.666181	0.999946
Nsmaf	8.68	-0.246975	0.682938	-0.361637	0.717624	0.999946
Tox	30.7273	0.336427	0.412565	0.815451	0.414814	0.999946
Car8	7.61425	-0.912425	0.778329	-1.17229	0.241082	0.999946
Rab2a	96.6958	-0.0114845	0.268804	-0.0427243	0.965921	0.999946
Chd7	36.7938	0.211358	0.381279	0.554339	0.579347	0.999946
Clvs1	0.143562	2.30975	4.06816	0.567763	0.570196	NA
Asph	45.2313	0.0705837	0.335979	0.210084	0.833602	0.999946
2610301B20Rik	17.3376	-0.413567	0.523175	-0.790495	0.429239	0.999946
Plekhf2	19.6315	-0.049938	0.483517	-0.103281	0.91774	0.999946
Ndufaf6	7.75843	-0.267211	0.706168	-0.378396	0.705137	0.999946
Gm11827	0.572764	-0.577597	2.43953	-0.236765	0.812839	0.999946
Trp53inp1	11.5854	-0.0421282	0.600242	-0.0701854	0.944046	0.999946
Ccne2	0	NA	NA	NA	NA	NA
Ints8	7.98534	0.305336	0.719176	0.424564	0.671155	0.999946
Dpy19l4	20.4815	-0.355729	0.483529	-0.735694	0.461917	0.999946
Esrp1	0	NA	NA	NA	NA	NA
1110037F02Rik	6.21946	-0.12713	0.797997	-0.159311	0.873424	0.999946
Rad54b	1.33638	0.0242366	1.72678	0.0140357	0.988801	0.999946
Fsbp	1.92431	-2.35607	1.62429	-1.45052	0.146914	0.999946
Gem	22.4495	-0.435348	0.477515	-0.911694	0.36193	0.999946
Pdp1	5.8849	-0.732862	0.832446	-0.880372	0.378658	0.999946
Tmem67	8.16569	-0.362921	0.717058	-0.506125	0.612769	0.999946
Rbm12b2	7.44147	-0.545681	0.750532	-0.727059	0.46719	0.999946
Rbm12b1	4.25946	0.759965	0.918386	0.827501	0.407953	0.999946
Fam92a	28.805	-0.0712017	0.404926	-0.175839	0.860421	0.999946
Triqk	9.05051	0.890073	0.649938	1.36947	0.170851	0.999946
Runx1t1	7.57145	1.6112	0.755876	2.13157	0.0330422	0.999946
Otud6b	13.225	0.0560813	0.554509	0.101137	0.919442	0.999946
Tmem55a	44.551	0.345432	0.401573	0.860197	0.38968	0.999946
Gm11837	19.4004	0.873369	0.463457	1.88446	0.0595023	0.999946
Tmem64	2.49607	-0.950537	1.25865	-0.755201	0.450129	0.999946
Calb1	1.06222	0.92997	1.94197	0.478879	0.632025	0.999946
Decr1	24.6978	-0.172199	0.421556	-0.408484	0.682919	0.999946
Nbn	4.34425	-0.854203	1.00255	-0.852029	0.394198	0.999946
Osgin2	14.3639	-0.320077	0.538509	-0.594376	0.552261	0.999946
Ripk2	4.65264	0.289122	0.918196	0.314881	0.752852	0.999946
Gm11851	0	NA	NA	NA	NA	NA
Mmp16	4.1482	-0.101023	0.937986	-0.107702	0.914232	0.999946
Cpne3	28.6068	0.0799786	0.417601	0.191519	0.848119	0.999946
Rmdn1	20.8034	0.471971	0.446567	1.05689	0.290563	0.999946
Wwp1	16.9298	0.376974	0.514893	0.732141	0.464082	0.999946
Atp6v0d2	0	NA	NA	NA	NA	NA
Ttpa	15.8824	-0.259671	0.510845	-0.508318	0.611231	0.999946
Ggh	52.4666	-0.172244	0.33722	-0.510778	0.609507	0.999946
Nkain3	0.111714	0.328633	4.06383	0.080868	0.935547	NA
Ccnc	15.9539	-0.557875	0.535523	-1.04174	0.297533	0.999946
Tstd3	5.9613	-0.147208	0.813226	-0.181018	0.856354	0.999946
Usp45	6.53486	-0.326412	0.778214	-0.419437	0.674897	0.999946
Pnisr	373.642	0.126642	0.226208	0.559847	0.575584	0.999946
Coq3	5.35356	0.0187402	0.847699	0.0221072	0.982362	0.999946
Faxc	0.4145	0.0387439	2.73609	0.0141603	0.988702	0.999946
Fbxl4	10.1696	0.9367	0.649499	1.44219	0.149249	0.999946
Pou3f2	78.3032	-0.471006	0.309419	-1.52223	0.127953	0.999946
Gm30731	9.99343	-0.095852	0.645185	-0.148565	0.881897	0.999946
Gm28448	0.343462	1.94472	3.16746	0.613967	0.539237	0.999946
Gm27243	0.143562	2.30975	4.06816	0.567763	0.570196	NA
Mms22l	0.933355	-2.65012	2.0071	-1.32037	0.186711	0.999946
Klhl32	9.64653	0.0319415	0.627571	0.050897	0.959408	0.999946
Gm11899	1.74914	0.237439	1.48288	0.160119	0.872787	0.999946
Ndufaf4	47.2939	-0.353328	0.340094	-1.03891	0.298844	0.999946
Ufl1	29.3194	0.205593	0.402764	0.510455	0.609733	0.999946
Fut9	75.2519	0.0784546	0.291939	0.268737	0.788132	0.999946
Manea	23.3295	0.0691844	0.431553	0.160315	0.872633	0.999946
Epha7	1.8942	1.19397	1.39644	0.855005	0.392549	0.999946
Map3k7	9.96626	0.0537174	0.624321	0.0860413	0.931434	0.999946
Bach2	12.2296	0.07026	0.600519	0.116999	0.906861	0.999946
Bach2os	0.0563373	0.531931	4.07031	0.130685	0.896024	NA
Casp8ap2	6.50563	-0.653977	0.784476	-0.833648	0.404479	0.999946
Mdn1	6.38265	-0.294059	0.798617	-0.36821	0.712716	0.999946
Lyrm2	22.3174	0.179506	0.460984	0.389397	0.696982	0.999946
Ankrd6	8.8195	-0.675644	0.70353	-0.960363	0.336873	0.999946
Rragd	5.1918	0.573022	0.856952	0.668675	0.503703	0.999946
Ube2j1	13.8176	0.525712	0.549073	0.957453	0.338339	0.999946
Gabrr2	0.224388	-0.652888	3.65565	-0.178597	0.858254	NA
Gabrr1	0	NA	NA	NA	NA	NA
Pm20d2	0.255276	1.22487	3.53422	0.346575	0.728911	NA
Srsf12	0.484579	-1.64759	2.57079	-0.64089	0.521594	0.999946
Pnrc1	53.1417	-0.309291	0.362082	-0.854201	0.392994	0.999946
Rngtt	6.86602	0.0672408	0.751568	0.0894673	0.928711	0.999946
Cnr1	9.38908	0.489403	0.703309	0.695858	0.486518	0.999946
Spaca1	0	NA	NA	NA	NA	NA
Akirin2	33.8729	0.0270278	0.398613	0.0678045	0.945941	0.999946
Orc3	7.62079	0.443875	0.756396	0.586829	0.557319	0.999946
Rars2	5.43639	-0.925662	0.899938	-1.02858	0.303675	0.999946
Slc35a1	7.53991	-0.466674	0.720874	-0.647373	0.517391	0.999946
Cfap206	1.11637	-0.33964	1.85825	-0.182774	0.854975	0.999946
Smim8	35.9948	-0.169111	0.369124	-0.458142	0.646851	0.999946
Zfp292	23.3887	-0.107638	0.432851	-0.248672	0.803614	0.999946
Mob3b	2.53334	0.595345	1.17165	0.508124	0.611366	0.999946
3110043O21Rik	4.74764	0.295234	0.891916	0.331011	0.740636	0.999946
Lingo2	0	NA	NA	NA	NA	NA
Aco1	13.1828	-0.0406107	0.606655	-0.0669419	0.946628	0.999946
Ddx58	9.62367	0.608542	0.651561	0.933975	0.350317	0.999946
Topors	16.0589	0.441095	0.500319	0.881627	0.377978	0.999946
Toporsos	39.5031	-0.0239182	0.385017	-0.0621225	0.950465	0.999946
Ndufb6	70.5551	-0.209605	0.315158	-0.665081	0.505999	0.999946
Aptx	11.7372	-0.21136	0.597581	-0.353693	0.723569	0.999946
Gm6297	8.16034	0.669952	0.715555	0.936269	0.349134	0.999946
Dnaja1	90.7673	-0.336309	0.314247	-1.07021	0.284526	0.999946
Smu1	24.4499	0.21351	0.447377	0.477248	0.633186	0.999946
B4galt1	5.52645	-0.786173	0.891103	-0.882248	0.377643	0.999946
Bag1	38.6959	-0.0507301	0.365471	-0.138807	0.889602	0.999946
Chmp5	47.3246	-0.354612	0.353802	-1.00229	0.316205	0.999946
Nfx1	16.3074	-0.268666	0.524517	-0.512216	0.6085	0.999946
Nol6	3.86329	-0.382212	1.02945	-0.371278	0.710431	0.999946
Ube2r2	27.2421	-0.335521	0.413346	-0.81172	0.416952	0.999946
Ubap2	6.96866	0.126417	0.751251	0.168275	0.866367	0.999946
Dcaf12	14.6871	-0.0989873	0.544475	-0.181803	0.855737	0.999946
Ubap1	11.8846	-0.679689	0.599174	-1.13438	0.256637	0.999946
Kif24	0.270938	-0.858382	3.4041	-0.252161	0.800916	NA
Nudt2	27.5554	0.0598515	0.421756	0.14191	0.887151	0.999946
AI464131	66.0037	-0.183414	0.355839	-0.515442	0.606244	0.999946
1110017D15Rik	1.00957	-1.05129	1.93346	-0.543733	0.586625	0.999946
Fam219a	14.8162	-0.275841	0.527169	-0.523249	0.600801	0.999946
Dnaic1	11.517	0.887957	0.599086	1.48219	0.138291	0.999946
Enho	215.948	-0.307079	0.256253	-1.19834	0.230784	0.999946
Cntfr	168.975	-0.00730584	0.260539	-0.0280413	0.977629	0.999946
Il11ra1	54.7174	-0.298558	0.365529	-0.816783	0.414053	0.999946
Rpp25l	42.4732	0.348891	0.355831	0.980496	0.326842	0.999946
Dctn3	51.1621	-0.00556005	0.326543	-0.017027	0.986415	0.999946
Sigmar1	23.91	0.337858	0.479399	0.704753	0.480964	0.999946
Galt	17.7896	0.3981	0.484985	0.82085	0.411731	0.999946
Ccl27a	21.226	-0.145086	0.453267	-0.320089	0.748901	0.999946
Gm20878	1.18867	0.617719	2.12221	0.291074	0.770995	0.999946
Gm13305	1.05979	0.590206	1.934	0.305174	0.760234	0.999946
Gm10600	14.9986	0.327988	1.45664	0.225168	0.821849	0.999946
Ccl19	1.27098	2.12217	1.84136	1.1525	0.249116	0.999946
Fam205a1	0	NA	NA	NA	NA	NA
Phf24	1.80794	0.778072	1.40081	0.555445	0.57859	0.999946
Dnajb5	4.57931	0.157882	0.944818	0.167103	0.867289	0.999946
Vcp	78.6808	-0.0525284	0.299247	-0.175535	0.860659	0.999946
Fancg	3.53068	0.436539	1.07532	0.405961	0.684771	0.999946
Pigo	4.99801	-0.0015575	0.870038	-0.00179016	0.998572	0.999946
Stoml2	27.9143	-0.1091	0.418244	-0.260853	0.794206	0.999946
Fam214b	19.6781	-0.128591	0.500347	-0.257003	0.797176	0.999946
Gm26881	10.9172	0.0448477	0.607673	0.0738024	0.941168	0.999946
Unc13b	2.79229	-0.0836908	1.13398	-0.0738025	0.941168	0.999946
Atp8b5	0.716326	-0.000728036	2.26172	-0.000321895	0.999743	0.999946
Rusc2	5.85696	-0.0825077	0.863166	-0.0955873	0.923848	0.999946
Fam166b	4.87984	1.52769	0.960275	1.59088	0.111636	0.999946
Tesk1	3.71682	-0.777569	1.02211	-0.760749	0.446807	0.999946
Cd72	0.574249	3.56677	2.79763	1.27493	0.202335	0.999946
Sit1	0	NA	NA	NA	NA	NA
Ccdc107	44.807	-0.0392495	0.347911	-0.112815	0.910177	0.999946
Arhgef39	0.0563373	0.531931	4.07031	0.130685	0.896024	NA
Gm12454	0	NA	NA	NA	NA	NA
Car9	0.199899	1.41466	3.87164	0.365389	0.714821	NA
Tpm2	2.44613	-0.117651	1.22835	-0.0957798	0.923695	0.999946
Tln1	22.9763	0.555246	0.447608	1.24047	0.214801	0.999946
Creb3	19.7597	-0.112855	0.465557	-0.24241	0.808463	0.999946
Gba2	9.84504	0.0297494	0.661965	0.044941	0.964154	0.999946
Rgp1	5.99635	0.376963	0.793897	0.474827	0.634911	0.999946
Npr2	7.66091	0.00265781	0.714385	0.00372041	0.997032	0.999946
Spag8	4.74329	0.725145	0.891455	0.81344	0.415966	0.999946
Hint2	50.1781	0.470892	0.326329	1.443	0.149021	0.999946
Fam221b	1.15313	-0.327218	1.76542	-0.185349	0.852955	0.999946
Tmem8b	5.41603	-1.15043	0.933005	-1.23304	0.21756	0.999946
Hrct1	0.382652	-1.35514	2.76252	-0.490543	0.62375	0.999946
5430416O09Rik	0.4145	0.0387439	2.73609	0.0141603	0.988702	0.999946
A630077J23Rik	0.143562	2.30975	4.06816	0.567763	0.570196	NA
Reck	4.57943	0.300089	0.911925	0.329072	0.742101	0.999946
Glipr2	11.9034	0.249285	0.599625	0.415735	0.677604	0.999946
Clta	88.0753	0.314597	0.278744	1.12862	0.259058	0.999946
Gne	4.92925	-0.120413	0.879285	-0.136944	0.891075	0.999946
Rnf38	10.1862	0.129683	0.619434	0.209357	0.83417	0.999946
Melk	0.143562	2.30975	4.06816	0.567763	0.570196	NA
Zcchc7	56.5971	0.127916	0.308608	0.414493	0.678513	0.999946
Grhpr	25.2304	-0.0307398	0.445339	-0.0690256	0.944969	0.999946
Zbtb5	8.172	-0.868016	0.719586	-1.20627	0.227713	0.999946
1700055D18Rik	2.56863	0.917102	1.2127	0.756246	0.449502	0.999946
Polr1e	2.40792	-0.395435	1.3126	-0.301261	0.763216	0.999946
Fbxo10	3.46397	0.195429	1.0412	0.187697	0.851114	0.999946
Tomm5	43.4961	-0.122048	0.337243	-0.361898	0.717428	0.999946
Frmpd1	12.9118	-0.0235772	0.556407	-0.042374	0.966201	0.999946
Frmpd1os	0.0563373	0.531931	4.07031	0.130685	0.896024	NA
Trmt10b	4.89417	-1.1269	0.93648	-1.20333	0.228848	0.999946
Exosc3	21.9764	0.101102	0.493861	0.204718	0.837793	0.999946
Dcaf10	7.78849	-0.314492	0.783743	-0.40127	0.688221	0.999946
Slc25a51	24.9886	-0.0215018	0.415516	-0.0517471	0.95873	0.999946
Shb	0.540916	-1.82585	2.44624	-0.74639	0.455432	0.999946
Aldh1b1	0.287124	2.83051	3.64767	0.775977	0.437762	0.999946
Igfbpl1	2.95986	-3.28611	1.46936	-2.23642	0.0253242	0.999946
Stra6l	0	NA	NA	NA	NA	NA
Ccdc180	0	NA	NA	NA	NA	NA
Tdrd7	5.91475	0.0684597	0.794612	0.0861548	0.931343	0.999946
Tmod1	6.66599	-0.593431	0.799281	-0.742456	0.457811	0.999946
Tstd2	6.35865	-0.280263	0.79329	-0.353292	0.72387	0.999946
Ncbp1	6.20949	-1.41112	0.855963	-1.64858	0.0992342	0.999946
Xpa	23.4547	0.189444	0.430179	0.440384	0.659659	0.999946
Trmo	2.41429	0.391397	1.22152	0.320418	0.748651	0.999946
Anp32b	29.752	-0.122582	0.416731	-0.294151	0.768643	0.999946
Nans	5.06943	0.904916	0.883809	1.02388	0.305891	0.999946
Trim14	0.287124	2.83051	3.64767	0.775977	0.437762	0.999946
Coro2a	0.430687	3.2036	3.12539	1.02502	0.305352	0.999946
Tbc1d2	0.858635	0.424683	2.03744	0.20844	0.834886	0.999946
Gabbr2	26.8519	0.216006	0.503906	0.428662	0.668169	0.999946
Anks6	0.685439	-0.957454	2.28201	-0.419566	0.674802	0.999946
Galnt12	0.112675	0.00874933	4.05503	0.00215765	0.998278	NA
Col15a1	0.158264	0.328634	4.06383	0.080868	0.935547	NA
Tgfbr1	13.9629	-0.278306	0.58653	-0.474495	0.635147	0.999946
Alg2	25.8944	-0.0409026	0.426297	-0.0959485	0.923561	0.999946
Sec61b	87.4655	0.124358	0.26892	0.462436	0.643769	0.999946
Nr4a3	1.93084	-1.07721	1.59654	-0.674719	0.499854	0.999946
Stx17	7.64757	-0.210552	0.731812	-0.287713	0.773566	0.999946
Erp44	34.2712	-0.0781855	0.388605	-0.201196	0.840546	0.999946
Invs	12.3369	0.0255805	0.572527	0.0446799	0.964362	0.999946
Tex10	7.57653	0.0827695	0.728955	0.113545	0.909598	0.999946
Msantd3	4.67007	0.225102	0.898322	0.25058	0.802139	0.999946
Tmeff1	5.08086	-2.29203	1.09289	-2.09723	0.0359734	0.999946
Murc	0.280726	-0.979553	3.33808	-0.293448	0.76918	0.999946
Plppr1	0.158264	0.328634	4.06383	0.080868	0.935547	NA
Mrpl50	27.0562	-0.216655	0.428237	-0.505923	0.612911	0.999946
Zfp189	2.0617	-1.20614	1.47583	-0.817265	0.413777	0.999946
Tmem246	51.5968	-0.17012	0.338504	-0.502565	0.61527	0.999946
Rnf20	26.0016	-0.148659	0.424695	-0.350037	0.726311	0.999946
Grin3a	1.23614	-1.9651	1.78437	-1.10128	0.270774	0.999946
Smc2os	0.0563373	0.531931	4.07031	0.130685	0.896024	NA
Smc2	10.662	-0.0473253	0.615393	-0.0769026	0.938701	0.999946
Vma21-ps	0.158264	0.328634	4.06383	0.080868	0.935547	NA
Nipsnap3b	12.05	0.938465	0.572691	1.63869	0.101277	0.999946
Abca1	74.5272	0.229014	0.289887	0.790012	0.429521	0.999946
AI427809	0.701625	0.998564	2.30118	0.433935	0.664336	0.999946
Gm12496	0.0563373	0.531931	4.07031	0.130685	0.896024	NA
Slc44a1	21.3462	-0.119724	0.488049	-0.245312	0.806215	0.999946
Fsd1l	5.19391	-0.910465	0.916373	-0.993553	0.320441	0.999946
Fktn	15.6805	-1.0225	0.535612	-1.90903	0.0562577	0.999946
Tmem38b	8.72645	0.465242	0.657811	0.707258	0.479406	0.999946
Zfp462	9.14892	0.0141691	0.674178	0.0210168	0.983232	0.999946
Rad23b	36.381	0.0440844	0.380146	0.115967	0.907679	0.999946
Klf4	8.53812	-0.535241	0.714491	-0.749123	0.453783	0.999946
Ikbkap	5.99338	-0.626216	0.817206	-0.76629	0.443504	0.999946
Fam206a	3.48043	-0.656709	1.06784	-0.614988	0.538562	0.999946
Ctnnal1	7.15701	-0.454407	0.756636	-0.600563	0.548131	0.999946
Tmem245	36.1002	0.00234283	0.37427	0.00625973	0.995005	0.999946
Frrs1l	0.770449	-0.416804	2.21251	-0.188385	0.850575	0.999946
Epb41l4b	3.03307	-0.0411377	1.12742	-0.0364882	0.970893	0.999946
Gm12530	0.0563373	0.531931	4.07031	0.130685	0.896024	NA
Ptpn3	1.02573	-0.0667884	1.90512	-0.0350574	0.972034	0.999946
Palm2	0.224388	-0.652888	3.65565	-0.178597	0.858254	NA
Pakap	0.0563373	0.531931	4.07031	0.130685	0.896024	NA
Akap2	1.64381	0.0954058	1.46889	0.0649508	0.948213	0.999946
D630039A03Rik	1.20482	-0.445706	1.77651	-0.250888	0.8019	0.999946
Txn1	79.3862	-0.167457	0.290006	-0.577427	0.563651	0.999946
Svep1	0.0563373	0.531931	4.07031	0.130685	0.896024	NA
Lpar1	8.35343	-1.23209	0.732908	-1.6811	0.0927438	0.999946
AI314180	25.2554	-0.372044	0.442332	-0.841098	0.400293	0.999946
Ptgr1	0.820681	-2.44702	2.10144	-1.16445	0.244241	0.999946
Dnajc25	8.96076	0.445791	0.681909	0.653739	0.51328	0.999946
Gng10	3.42973	-0.309227	1.12166	-0.275688	0.782787	0.999946
Ugcg	4.60335	-0.175007	0.901096	-0.194216	0.846007	0.999946
Susd1	0.326315	-1.1005	2.95368	-0.372587	0.709456	0.999946
Ptbp3	13.5021	0.641827	0.566694	1.13258	0.25739	0.999946
Hsdl2	38.7341	-0.105127	0.369155	-0.284777	0.775815	0.999946
E130308A19Rik	3.57542	0.362916	1.04447	0.347466	0.728241	0.999946
Inip	5.08578	-0.944653	0.90614	-1.0425	0.297179	0.999946
Snx30	2.391	-0.0029515	1.24097	-0.00237837	0.998102	0.999946
Slc46a2	0.0563373	0.531931	4.07031	0.130685	0.896024	NA
Zfp37	9.57971	0.462863	0.626288	0.739058	0.459872	0.999946
Slc31a2	11.6309	-0.0503846	0.596394	-0.084482	0.932673	0.999946
Fkbp15	9.49531	-0.533173	0.666297	-0.800204	0.423593	0.999946
Slc31a1	12.7266	-0.712851	0.608107	-1.17225	0.241099	0.999946
Cdc26	43.9713	0.0949107	0.343832	0.276038	0.782519	0.999946
Prpf4	11.8138	0.106511	0.593563	0.179442	0.85759	0.999946
Wdr31	3.74211	0.0249207	1.00051	0.024908	0.980128	0.999946
Bspry	0	NA	NA	NA	NA	NA
Hdhd3	3.75753	0.271184	1.00672	0.269375	0.787641	0.999946
Alad	13.5002	-0.0432895	0.575558	-0.0752131	0.940045	0.999946
Pole3	11.2019	-0.211524	0.5926	-0.356942	0.721135	0.999946
4933430I17Rik	0	NA	NA	NA	NA	NA
Rgs3	37.3072	0.0707033	0.395591	0.178728	0.858151	0.999946
Zfp618	0.255276	1.22487	3.53422	0.346575	0.728911	NA
Col27a1	5.43804	0.318021	0.816563	0.389463	0.696933	0.999946
Akna	1.50518	0.772029	1.69821	0.454614	0.649387	0.999946
Whrn	2.46639	-1.56596	1.44222	-1.0858	0.277568	0.999946
Atp6v1g1	133.898	0.0221909	0.248142	0.089428	0.928742	0.999946
6330416G13Rik	3.03917	0.572587	1.10461	0.518363	0.604205	0.999946
Gm11214	0.214601	-0.40892	3.75359	-0.108941	0.913249	NA
Tnfsf8	0.0563373	0.531931	4.07031	0.130685	0.896024	NA
Tnc	1.10831	-2.88712	2.03202	-1.42081	0.155371	0.999946
Pappa	0.700664	1.1269	2.35549	0.478414	0.632355	0.999946
Astn2	0.93484	0.0716514	2.03069	0.0352843	0.971853	0.999946
Trim32	14.0191	-0.154312	0.560653	-0.275237	0.783135	0.999946
Tlr4	0.543361	1.7729	2.69437	0.658	0.510538	0.999946
Brinp1	0	NA	NA	NA	NA	NA
Cdk5rap2	5.41126	-1.16709	0.882721	-1.32215	0.186117	0.999946
Megf9	12.1498	0.00734988	0.586448	0.0125329	0.99	0.999946
Tle1	49.2309	0.0316139	0.333652	0.0947511	0.924513	0.999946
Aldoart1	0.613174	1.70715	2.45962	0.69407	0.487638	0.999946
Frmd3	0.111714	0.328633	4.06383	0.080868	0.935547	NA
Kdm4c	7.08894	0.227704	0.746584	0.304994	0.760371	0.999946
A230083N12Rik	0.66855	1.443	2.27947	0.633043	0.526706	0.999946
Tmem261	25.2967	0.081795	0.422141	0.193762	0.846362	0.999946
Ptprd	27.4721	-0.0713696	0.453456	-0.15739	0.874937	0.999946
Lurap1l	0.255276	1.22487	3.53422	0.346575	0.728911	NA
Mpdz	8.60075	-0.504468	0.68141	-0.74033	0.4591	0.999946
Nfib	150.296	-0.159266	0.247915	-0.642423	0.520599	0.999946
Gm11266	42.1512	-0.0818965	0.355538	-0.230346	0.817823	0.999946
Zdhhc21	21.4461	0.0858555	0.446134	0.192443	0.847395	0.999946
Frem1	0.85445	-1.38049	2.12898	-0.648427	0.516709	0.999946
Ttc39b	2.29276	-0.7325	1.29271	-0.566638	0.57096	0.999946
Snapc3	28.4655	-0.276077	0.409034	-0.674949	0.499708	0.999946
Psip1	54.4573	0.0700917	0.344909	0.203218	0.838965	0.999946
Ccdc171	1.58748	0.232908	1.49393	0.155902	0.87611	0.999946
Cntln	5.64135	0.177803	0.810815	0.21929	0.826424	0.999946
Sh3gl2	0.637928	-0.819722	2.20422	-0.371887	0.709977	0.999946
Adamtsl1	1.43655	-3.27492	1.78685	-1.83279	0.0668333	0.999946
Rraga	47.4125	-0.01558	0.339533	-0.0458865	0.963401	0.999946
Haus6	2.42434	-0.0380426	1.21959	-0.031193	0.975116	0.999946
Plin2	16.7354	-0.134049	0.501056	-0.267533	0.789058	0.999946
Dennd4c	19.5187	0.722975	0.461501	1.56657	0.117214	0.999946
Rps6	255.17	0.0984745	0.242536	0.406021	0.684727	0.999946
Acer2	1.20482	-0.445706	1.77651	-0.250888	0.8019	0.999946
Slc24a2	5.60098	-1.91585	0.988758	-1.93763	0.0526685	0.999946
Mllt3	6.98808	0.118773	0.788032	0.150722	0.880195	0.999946
Focad	1.57646	1.12657	1.63092	0.69076	0.489716	0.999946
Hacd4	0.637928	-0.819722	2.20422	-0.371887	0.709977	0.999946
Klhl9	31.6731	-0.000627994	0.424051	-0.00148094	0.998818	0.999946
Gm26566	0	NA	NA	NA	NA	NA
Gm26525	0.367951	0.215412	2.84603	0.0756887	0.939667	0.999946
Gm26867	1.65213	-0.0428563	1.51125	-0.0283582	0.977376	0.999946
Mtap	5.75698	0.0971938	0.827366	0.117474	0.906485	0.999946
Cdkn2a	0.168051	-0.311838	4.04293	-0.0771319	0.938519	NA
Cdkn2b	1.26115	-0.550721	1.7413	-0.316269	0.751798	0.999946
Dmrta1	0	NA	NA	NA	NA	NA
Elavl2	2.24801	-2.85575	1.6477	-1.73318	0.0830643	0.999946
Tusc1	1.47576	-0.838949	1.63209	-0.514033	0.607229	0.999946
Caap1	22.3343	0.238492	0.462587	0.515562	0.60616	0.999946
Gm10306	1.49904	2.09671	1.63846	1.27969	0.200655	0.999946
Plaa	7.93778	-0.82196	0.779515	-1.05445	0.291676	0.999946
Ift74	13.4552	-0.223397	0.562259	-0.397321	0.691131	0.999946
Tek	0.997559	-2.74629	2.01722	-1.36142	0.173382	0.999946
Mysm1	27.1753	0.165123	0.406441	0.406266	0.684547	0.999946
Jun	45.5125	-0.569626	0.407582	-1.39757	0.162241	0.999946
Junos	3.0069	-1.97343	1.3932	-1.41648	0.156636	0.999946
Gm12708	0	NA	NA	NA	NA	NA
Fggy	8.3382	0.165191	0.706177	0.233923	0.815045	0.999946
Hook1	2.88221	1.1859	1.15753	1.02451	0.305594	0.999946
Cyp2j12	1.37914	-2.21534	1.84851	-1.19845	0.230744	0.999946
Cyp2j6	52.1305	0.134298	0.335157	0.400701	0.68864	0.999946
Cyp2j9	48.832	0.135766	0.34466	0.393912	0.693646	0.999946
E130114P18Rik	52.2	-0.138575	0.317872	-0.435946	0.662876	0.999946
Nfia	219.485	-0.0785954	0.257817	-0.30485	0.760481	0.999946
0610025J13Rik	0.36699	0.295296	3.10018	0.0952511	0.924115	0.999946
Tm2d1	71.7786	0.299685	0.284341	1.05396	0.2919	0.999946
Inadl	1.18303	-0.367012	1.79841	-0.204075	0.838295	0.999946
Kank4	0	NA	NA	NA	NA	NA
Usp1	11.1069	0.199376	0.594208	0.335532	0.737224	0.999946
Dock7	17.8186	-0.376089	0.509874	-0.737611	0.460751	0.999946
Angptl3	0.143562	2.30975	4.06816	0.567763	0.570196	NA
Atg4c	9.08289	-0.47578	0.685584	-0.693978	0.487696	0.999946
Gm12689	1.65117	1.34599	1.50063	0.896951	0.369745	0.999946
Alg6	10.3991	0.0641828	0.654615	0.0980467	0.921895	0.999946
Itgb3bp	18.8787	0.370203	0.490185	0.755232	0.45011	0.999946
Efcab7	3.51473	0.415072	0.999376	0.415331	0.677899	0.999946
Pgm2	49.8909	0.414846	0.326438	1.27083	0.20379	0.999946
Ror1	0	NA	NA	NA	NA	NA
Cachd1	14.809	0.158453	0.527341	0.300476	0.763814	0.999946
Raver2	15.771	0.2613	0.513213	0.509145	0.610651	0.999946
Jak1	41.7072	-0.308337	0.356455	-0.86501	0.387033	0.999946
E130102H24Rik	20.9699	0.217599	0.487575	0.446289	0.655389	0.999946
0610043K17Rik	1.57496	0.177807	1.50345	0.118266	0.905857	0.999946
Ak4	12.5154	0.390746	0.577894	0.676156	0.498942	0.999946
Dnajc6	1.47699	-0.177332	1.5821	-0.112086	0.910755	0.999946
Leprot	27.5956	0.906108	0.447013	2.02703	0.0426593	0.999946
Lepr	1.92656	-1.88611	1.60514	-1.17504	0.239978	0.999946
Pde4b	29.2833	-0.12385	0.417169	-0.296882	0.766556	0.999946
Sgip1	76.8271	-0.100442	0.283832	-0.353878	0.72343	0.999946
Wdr78	2.61662	-0.328648	1.21993	-0.269399	0.787623	0.999946
Mier1	50.4721	0.0333535	0.347868	0.0958797	0.923616	0.999946
Slc35d1	26.355	-0.534014	0.422999	-1.26245	0.206788	0.999946
Gm44037	0.356937	2.53861	3.37439	0.752316	0.451861	0.999946
Oma1	7.7347	-0.264831	0.73216	-0.361712	0.717567	0.999946
Dab1	51.9372	-0.0419561	0.329392	-0.127374	0.898644	0.999946
Prkaa2	4.15823	-0.549436	0.97942	-0.560981	0.574811	0.999946
Plpp3	1546.2	-0.00717883	0.198397	-0.0361842	0.971135	0.999946
Gm12728	0.484579	-1.64759	2.57079	-0.64089	0.521594	0.999946
Usp24	17.7111	0.255382	0.508724	0.502005	0.615664	0.999946
Dhcr24	25.5694	-0.834046	0.479104	-1.74084	0.0817108	0.999946
Pars2	1.85519	-1.43493	1.63293	-0.878743	0.37954	0.999946
Ttc4	30.7277	-0.277764	0.38895	-0.714138	0.475142	0.999946
Mroh7	6.27948	0.0580106	0.841165	0.0689646	0.945018	0.999946
Fam151a	0.37801	2.53611	3.30626	0.767063	0.443044	0.999946
Acot11	28.8235	0.254072	0.406873	0.62445	0.532332	0.999946
Ssbp3	21.6965	0.149913	0.457904	0.327389	0.743374	0.999946
Mrpl37	10.6151	-0.436467	0.616736	-0.707704	0.479129	0.999946
Cyb5rl	0.425249	-0.165009	2.89862	-0.0569269	0.954603	0.999946
Gm12802	2.07696	0.377952	1.32825	0.28455	0.775989	0.999946
Tceanc2	5.17572	0.139765	0.865437	0.161496	0.871703	0.999946
Tmem59	297.534	-0.00478632	0.224241	-0.0213445	0.982971	0.999946
Lrrc42	8.78911	0.166556	0.662167	0.251532	0.801403	0.999946
Hspb11	15.2573	0.424138	0.536043	0.791238	0.428805	0.999946
Yipf1	26.2926	-0.322959	0.432917	-0.746006	0.455664	0.999946
Ndc1	6.68011	-0.706826	0.820241	-0.86173	0.388836	0.999946
Glis1	0.158264	0.328634	4.06383	0.080868	0.935547	NA
Dmrtb1	0.158264	0.328634	4.06383	0.080868	0.935547	NA
4933424M12Rik	0.225349	-0.688787	3.99772	-0.172295	0.863205	NA
Lrp8	21.1199	-0.305017	0.455882	-0.66907	0.503451	0.999946
Magoh	18.7046	-0.0402227	0.475861	-0.0845262	0.932638	0.999946
0610037L13Rik	32.078	-0.595235	0.391858	-1.51901	0.128761	0.999946
Cpt2	12.6179	0.68344	0.561811	1.21649	0.223797	0.999946
Scp2	128.914	-0.0491661	0.279415	-0.175961	0.860325	0.999946
Echdc2	36.8824	-0.0543978	0.382805	-0.142103	0.886999	0.999946
Zyg11b	12.9027	-0.329979	0.580081	-0.568849	0.569458	0.999946
Coa7	8.17006	-0.0173918	0.684267	-0.0254168	0.979723	0.999946
Fam159a	0	NA	NA	NA	NA	NA
Gpx7	10.9926	0.21683	0.629085	0.344676	0.730338	0.999946
Zcchc11	23.633	0.409037	0.432315	0.946153	0.34407	0.999946
Prpf38a	15.3249	0.0291898	0.511505	0.0570666	0.954492	0.999946
Orc1	0	NA	NA	NA	NA	NA
Cc2d1b	7.9339	-0.56416	0.7422	-0.760119	0.447184	0.999946
Gm17354	5.77944	0.39215	0.860082	0.455945	0.64843	0.999946
Zfyve9	7.82216	0.186426	0.699481	0.26652	0.789839	0.999946
3110021N24Rik	19.5992	0.499323	0.481808	1.03635	0.300038	0.999946
Btf3l4	41.8143	-0.140063	0.381588	-0.367053	0.713579	0.999946
Txndc12	28.1154	-0.282863	0.418436	-0.676	0.499041	0.999946
A730015C16Rik	0	NA	NA	NA	NA	NA
Kti12	7.24548	0.184034	0.732876	0.251112	0.801728	0.999946
Rab3b	0.74596	1.03447	2.16885	0.476968	0.633385	0.999946
Nrd1	19.773	-0.69776	0.476791	-1.46345	0.143344	0.999946
Osbpl9	20.9952	0.154377	0.457237	0.33763	0.735642	0.999946
Calr4	1.32924	-2.06287	1.88668	-1.09338	0.274225	0.999946
Eps15	70.4531	-0.220016	0.292981	-0.750954	0.45268	0.999946
Rnf11	36.7268	0.301826	0.359157	0.840375	0.400698	0.999946
Cdkn2c	10.513	0.911816	0.734339	1.24168	0.214354	0.999946
Faf1	7.70731	-0.0810415	0.716095	-0.113171	0.909895	0.999946
Dmrta2os	0.550703	-1.89461	2.40844	-0.786654	0.431484	0.999946
Dmrta2	0.849536	-0.558012	2.13052	-0.261913	0.793388	0.999946
Elavl4	1.86114	-1.40289	1.54101	-0.910373	0.362626	0.999946
Bend5	2.14677	0.300895	1.36762	0.220014	0.82586	0.999946
Spata6	9.7426	0.574295	0.621571	0.92394	0.355518	0.999946
Skint3	0	NA	NA	NA	NA	NA
Trabd2b	0.111714	0.328633	4.06383	0.080868	0.935547	NA
Cmpk1	30.1781	0.254887	0.41028	0.621251	0.534435	0.999946
Stil	0	NA	NA	NA	NA	NA
Tal1	0	NA	NA	NA	NA	NA
Pdzk1ip1	0	NA	NA	NA	NA	NA
Cyp4x1	1.81432	-0.864786	1.58204	-0.546627	0.584635	0.999946
Efcab14	55.8827	-0.0610837	0.31879	-0.191611	0.848047	0.999946
Atpaf1	16.7127	-0.0926741	0.50253	-0.184415	0.853688	0.999946
Mob3c	6.3993	0.434722	0.771234	0.563671	0.572978	0.999946
Mknk1	10.4274	-0.101473	0.634782	-0.159854	0.872996	0.999946
Faah	0.963978	-1.01785	1.94953	-0.522099	0.601601	0.999946
Nsun4	7.09874	0.124815	0.756893	0.164905	0.869019	0.999946
Uqcrh	227.555	-0.295941	0.24526	-1.20664	0.227571	0.999946
Lrrc41	9.85711	0.111132	0.656453	0.169292	0.865567	0.999946
Rad54l	0.112675	0.00874933	4.05503	0.00215765	0.998278	NA
Pomgnt1	12.4535	-0.472761	0.580817	-0.813959	0.415668	0.999946
Lurap1	5.17416	0.415169	0.876815	0.473497	0.635859	0.999946
Pik3r3	3.26137	0.340987	1.05951	0.321836	0.747577	0.999946
Mast2	3.58619	0.00751879	1.01396	0.00741525	0.994084	0.999946
Ipp	1.5174	0.965367	1.49721	0.644776	0.519073	0.999946
Tmem69	3.75163	0.233526	0.980429	0.238187	0.811736	0.999946
Gm12953	0	NA	NA	NA	NA	NA
Gpbp1l1	28.7451	0.200309	0.417492	0.479792	0.631375	0.999946
Ccdc17	4.37998	0.363436	0.958481	0.37918	0.704555	0.999946
Nasp	14.925	0.00450424	0.537013	0.00838759	0.993308	0.999946
Akr1a1	90.3939	0.0757689	0.28164	0.269028	0.787908	0.999946
Prdx1	611.103	0.134884	0.240628	0.560553	0.575103	0.999946
Mmachc	3.71775	0.790719	1.04324	0.757944	0.448484	0.999946
Ccdc163	5.91357	0.649943	0.856165	0.759133	0.447773	0.999946
Tesk2	5.39979	-0.215459	0.855973	-0.251712	0.801263	0.999946
Toe1	7.24037	0.591995	0.719477	0.822813	0.410614	0.999946
Mutyh	2.7832	0.24298	1.12464	0.216052	0.828947	0.999946
Hpdl	1.32755	0.0658872	1.62696	0.0404971	0.967697	0.999946
Gm12996	1.17665	2.05434	1.81464	1.1321	0.257594	0.999946
Zswim5	1.2888	-0.662069	1.79246	-0.369363	0.711858	0.999946
Urod	16.5948	0.185876	0.532287	0.349202	0.726938	0.999946
Hectd3	5.9278	-0.225232	0.805996	-0.279446	0.779903	0.999946
Eif2b3	5.91896	1.47441	0.808514	1.82361	0.0682117	0.999946
Btbd19	1.47672	-0.858971	1.62835	-0.527509	0.59784	0.999946
Tctex1d4	0	NA	NA	NA	NA	NA
Plk3	1.54258	-0.489832	1.61789	-0.302759	0.762074	0.999946
Rps8	347.865	-0.0431535	0.27518	-0.156819	0.875387	0.999946
Kif2c	0.158264	0.328634	4.06383	0.080868	0.935547	NA
Gm1661	1.75086	0.604898	1.64462	0.367805	0.713019	0.999946
Tmem53	9.03944	0.0115598	0.658072	0.0175662	0.985985	0.999946
Rnf220	11.61	-0.321762	0.615429	-0.522825	0.601096	0.999946
Gm12827	0	NA	NA	NA	NA	NA
Eri3	33.2494	-0.561313	0.404609	-1.3873	0.165351	0.999946
Dmap1	15.3658	0.33621	0.511338	0.65751	0.510853	0.999946
Gm12840	2.28094	-0.379746	1.3059	-0.290793	0.771209	0.999946
Slc6a9	20.8974	0.0549204	0.496316	0.110656	0.911889	0.999946
Ccdc24	0.112675	0.00874933	4.05503	0.00215765	0.998278	NA
B4galt2	3.79535	-0.669022	1.03001	-0.649526	0.515998	0.999946
Atp6v0b	213.912	0.0789488	0.252542	0.312616	0.754572	0.999946
Dph2	3.91549	1.10918	0.988555	1.12202	0.261853	0.999946
Ipo13	11.0815	-1.05756	0.653035	-1.61945	0.10535	0.999946
St3gal3	8.08764	-0.0234415	0.728874	-0.0321613	0.974343	0.999946
9530034E10Rik	0.924529	-2.62864	2.04737	-1.28391	0.199173	0.999946
Kdm4a	9.12807	0.154097	0.651767	0.23643	0.813099	0.999946
Ptprf	31.3922	-0.025891	0.431356	-0.0600224	0.952138	0.999946
Szt2	6.61075	-0.53586	0.768256	-0.697502	0.485489	0.999946
Med8	21.0509	-0.140488	0.450531	-0.311828	0.755172	0.999946
Elovl1	18.8525	-0.255338	0.492128	-0.518845	0.603869	0.999946
Cdc20	1.00983	-1.57477	1.95002	-0.807568	0.419339	0.999946
Tie1	1.01839	-1.08582	1.97539	-0.549674	0.582543	0.999946
Tmem125	2.02905	-1.68283	1.53334	-1.09749	0.272427	0.999946
Cfap57	0.199899	1.41466	3.87164	0.365389	0.714821	NA
Ebna1bp2	28.4224	-0.195839	0.416261	-0.470471	0.638019	0.999946
Lao1	0	NA	NA	NA	NA	NA
Gm12866	0	NA	NA	NA	NA	NA
Slc2a1	53.1079	-0.153814	0.331545	-0.463931	0.642697	0.999946
Gm12867	0	NA	NA	NA	NA	NA
Zfp691	3.50228	1.06394	1.18475	0.898031	0.369169	0.999946
Ermap	0.883151	0.408787	1.94499	0.210174	0.833532	0.999946
Svbp	59.1003	-0.0279977	0.308949	-0.0906224	0.927793	0.999946
AU022252	10.6439	-0.29641	0.643443	-0.460663	0.64504	0.999946
P3h1	5.81237	0.828596	0.807007	1.02675	0.304537	0.999946
Ybx1	121.149	-0.359202	0.265621	-1.35231	0.176275	0.999946
Ppih	9.02847	0.118771	0.646617	0.183681	0.854264	0.999946
Ccdc30	1.47088	1.95894	1.62687	1.20412	0.228543	0.999946
Ppcs	3.22832	0.0520232	1.07098	0.0485751	0.961258	0.999946
Rimkla	1.60951	0.205225	1.53925	0.133328	0.893934	0.999946
AA415398	2.39636	-0.0802069	1.27867	-0.0627267	0.949984	0.999946
Foxj3	11.988	-0.304939	0.579203	-0.52648	0.598555	0.999946
Hivep3	58.3396	-0.251397	0.310228	-0.810363	0.417732	0.999946
Foxo6	0.626915	0.341625	2.46751	0.13845	0.889885	0.999946
Scmh1	33.3465	-0.276795	0.380445	-0.727556	0.466885	0.999946
Ctps	3.16788	-1.00599	1.17799	-0.853987	0.393112	0.999946
Cited4	0.424288	-0.116765	2.69054	-0.0433985	0.965384	0.999946
Kcnq4	0.281686	-1.00918	3.64855	-0.276597	0.782089	0.999946
Nfyc	17.4169	0.0313917	0.492789	0.0637022	0.949207	0.999946
Rims3	1.58352	0.697191	1.5068	0.462696	0.643583	0.999946
Exo5	3.1989	-0.82506	1.13843	-0.724738	0.468613	0.999946
Zfp69	0	NA	NA	NA	NA	NA
Smap2	6.76527	-1.21295	0.885743	-1.36942	0.170868	0.999946
Col9a2	3.039	1.23211	1.10169	1.11838	0.263403	0.999946
Zmpste24	27.954	0.23409	0.409371	0.571829	0.567438	0.999946
Rlf	8.29473	0.0314732	0.685849	0.0458894	0.963398	0.999946
Ppt1	76.8184	-0.0294618	0.293309	-0.100446	0.91999	0.999946
Cap1	8.25239	1.02924	0.677346	1.51951	0.128634	0.999946
Mfsd2a	38.0939	-0.434706	0.372025	-1.16849	0.242611	0.999946
Mycl	2.71216	-0.0879897	1.17867	-0.0746518	0.940492	0.999946
Trit1	8.08794	0.773663	0.739547	1.04613	0.295501	0.999946
Ppie	13.3083	-0.471065	0.570895	-0.825133	0.409296	0.999946
Hpcal4	0	NA	NA	NA	NA	NA
Heyl	5.40106	0.668764	0.817285	0.818276	0.4132	0.999946
Pabpc4	5.7431	-0.132564	0.830035	-0.159709	0.87311	0.999946
Macf1	255.106	-0.0703912	0.305406	-0.230484	0.817716	0.999946
Gm12925	0.536962	-0.608338	2.47632	-0.245663	0.805943	0.999946
Ndufs5	251.444	-0.158158	0.210433	-0.751585	0.452301	0.999946
Akirin1	27.066	0.0679885	0.408456	0.166453	0.867801	0.999946
Rhbdl2	1.43015	-0.177541	1.79829	-0.0987279	0.921354	0.999946
Gm26606	3.68814	0.207544	1.01162	0.20516	0.837447	0.999946
Mycbp	6.7149	-0.122262	0.801279	-0.152583	0.878727	0.999946
Gm12905	0.434347	1.61821	2.94421	0.549625	0.582577	0.999946
Rragc	11.599	0.290391	0.594639	0.488349	0.625303	0.999946
3100002H09Rik	0	NA	NA	NA	NA	NA
Pou3f1	2.34443	0.595982	1.42316	0.418774	0.675381	0.999946
Utp11l	48.0934	0.0507	0.328388	0.154391	0.877302	0.999946
Fhl3	0.269978	-0.801328	3.45007	-0.232265	0.816333	NA
Sf3a3	13.9526	-0.579073	0.560315	-1.03348	0.30138	0.999946
Inpp5b	7.0542	-0.128308	0.815868	-0.157266	0.875035	0.999946
Mtf1	9.22921	-0.168854	0.682931	-0.247249	0.804715	0.999946
1110065P20Rik	30.7548	-0.00254215	0.412232	-0.00616678	0.99508	0.999946
Yrdc	12.9496	0.335443	0.553589	0.605942	0.544553	0.999946
Maneal	2.40148	-0.499016	1.28117	-0.3895	0.696906	0.999946
Epha10	0.199899	1.41466	3.87164	0.365389	0.714821	NA
Cdca8	0.878503	0.248874	2.09004	0.119076	0.905215	0.999946
Rspo1	0	NA	NA	NA	NA	NA
Gnl2	17.5742	0.547454	0.487281	1.12349	0.261231	0.999946
Dnali1	1.68452	1.28122	1.58237	0.80968	0.418124	0.999946
Snip1	6.73352	0.237478	0.823011	0.288548	0.772928	0.999946
Gm12932	0.158264	0.328634	4.06383	0.080868	0.935547	NA
Meaf6	23.7252	-0.35252	0.435902	-0.808715	0.418679	0.999946
Zc3h12a	3.16535	0.818473	1.17989	0.693688	0.487878	0.999946
Grik3	0	NA	NA	NA	NA	NA
Csf3r	1.74549	1.91523	1.54299	1.24125	0.214514	0.999946
Mrps15	30.9181	-0.0987427	0.414757	-0.238074	0.811824	0.999946
Oscp1	31.512	0.0332798	0.38814	0.0857417	0.931672	0.999946
Lsm10	16.5488	0.146349	0.51749	0.282806	0.777325	0.999946
Stk40	9.3449	-0.395585	0.666111	-0.593872	0.552598	0.999946
Eva1b	5.37138	-0.544218	0.843353	-0.645303	0.518731	0.999946
Sh3d21	6.13923	0.879342	0.78351	1.12231	0.26173	0.999946
Thrap3	32.445	-0.367694	0.380947	-0.965211	0.334439	0.999946
Map7d1	41.3871	0.0430774	0.374829	0.114926	0.908504	0.999946
Trappc3	35.5304	-0.0814731	0.361903	-0.225124	0.821883	0.999946
Col8a2	0	NA	NA	NA	NA	NA
Adprhl2	25.891	-0.0711877	0.416889	-0.170759	0.864413	0.999946
Tekt2	0.199899	1.41466	3.87164	0.365389	0.714821	NA
Ago3	19.5017	0.13472	0.534932	0.251846	0.80116	0.999946
Ago1	10.3077	-0.0525833	0.616649	-0.0852727	0.932045	0.999946
Ago4	9.57893	-0.0123998	0.670693	-0.0184881	0.98525	0.999946
Clspn	0.0563373	0.531931	4.07031	0.130685	0.896024	NA
5730409E04Rik	4.68407	-0.597376	1.02669	-0.581846	0.560671	0.999946
Psmb2	101.013	-0.0117567	0.283662	-0.0414461	0.96694	0.999946
Ncdn	10.6227	0.100577	0.63743	0.157785	0.874626	0.999946
AU040320	9.49663	0.164714	0.664475	0.247885	0.804223	0.999946
Zmym4	14.3803	-0.030104	0.536061	-0.0561577	0.955216	0.999946
Sfpq	107.582	0.0521071	0.323998	0.160825	0.872231	0.999946
Zmym1	9.68186	-0.27191	0.676233	-0.402095	0.687614	0.999946
Zmym6	12.4076	0.0188426	0.575677	0.0327312	0.973889	0.999946
Gm12942	5.22248	-0.441147	0.864106	-0.510525	0.609684	0.999946
Dlgap3	0.169012	-0.373673	4.03959	-0.0925028	0.926299	NA
Smim12	25.6939	0.0334965	0.436975	0.0766553	0.938898	0.999946
Gja4	0.112675	0.00874933	4.05503	0.00215765	0.998278	NA
Csmd2	1.22387	-3.07377	1.8773	-1.63734	0.10156	0.999946
Zscan20	3.68687	-1.42892	1.11111	-1.28603	0.198433	0.999946
Tlr12	0	NA	NA	NA	NA	NA
Phc2	10.3815	-0.702844	0.681012	-1.03206	0.302046	0.999946
Zfp362	5.78878	0.0379008	0.844223	0.0448943	0.964192	0.999946
Trim62	4.92428	0.550164	0.909615	0.604831	0.545291	0.999946
Azin2	6.76412	0.553714	0.733355	0.755042	0.450224	0.999946
Ak2	23.1626	-0.0143031	0.434064	-0.0329516	0.973713	0.999946
1700086P04Rik	0.270938	-0.858382	3.4041	-0.252161	0.800916	NA
Rnf19b	2.1688	0.264483	1.29874	0.203646	0.83863	0.999946
Hpca	2.47033	0.270433	1.30434	0.207334	0.835749	0.999946
Fndc5	1.973	-1.39437	1.49414	-0.933227	0.350703	0.999946
S100pbp	7.56415	-0.703205	0.743342	-0.946005	0.344146	0.999946
Yars	11.394	-0.1253	0.602255	-0.208052	0.835188	0.999946
C77080	0.168051	-0.311838	4.04293	-0.0771319	0.938519	NA
Gm12976	0.637928	-0.819722	2.20422	-0.371887	0.709977	0.999946
Rbbp4	33.764	-0.205709	0.408175	-0.503973	0.61428	0.999946
Gm26722	0	NA	NA	NA	NA	NA
Zbtb8os	13.6492	0.0395604	0.578092	0.0684326	0.945441	0.999946
Zbtb8a	0.949542	-0.661102	1.92203	-0.343961	0.730876	0.999946
Bsdc1	13.565	0.125548	0.538669	0.233071	0.815706	0.999946
Fam229a	0.143562	2.30975	4.06816	0.567763	0.570196	NA
Marcksl1	34.1396	-1.00157	0.430267	-2.32778	0.0199236	0.999946
Hdac1	36.7275	-0.476452	0.440555	-1.08148	0.279483	0.999946
Lck	0.571803	-0.529137	2.4867	-0.212787	0.831493	0.999946
Fam167b	0.0563373	0.531931	4.07031	0.130685	0.896024	NA
Eif3i	52.3848	0.137647	0.33969	0.405213	0.685321	0.999946
Tmem234	83.8152	-0.0368049	0.278079	-0.132354	0.894704	0.999946
Dcdc2b	3.90229	1.11313	0.954107	1.16667	0.243344	0.999946
Iqcc	15.7455	-0.537168	0.561617	-0.956468	0.338836	0.999946
Ccdc28b	36.0489	-0.211607	0.380501	-0.556127	0.578124	0.999946
Txlna	21.6038	0.649848	0.450433	1.44272	0.149099	0.999946
Kpna6	10.4406	-0.255698	0.631363	-0.404994	0.685482	0.999946
Tmem39b	8.5071	-0.0103538	0.705184	-0.0146824	0.988286	0.999946
Khdrbs1	29.1722	-0.389915	0.397258	-0.981517	0.326338	0.999946
Ptp4a2	26.8809	0.0515794	0.455367	0.11327	0.909817	0.999946
E330017L17Rik	0	NA	NA	NA	NA	NA
Adgrb2	33.6737	0.358656	0.467524	0.767139	0.442999	0.999946
Col16a1	18.9122	1.17502	0.49021	2.39697	0.0165314	0.999946
Pef1	20.7542	0.255754	0.482312	0.530267	0.595927	0.999946
Tinagl1	4.6157	0.453291	0.979872	0.462603	0.643649	0.999946
Serinc2	0.438989	-1.57101	2.62264	-0.599019	0.54916	0.999946
Fabp3	0.199899	1.41466	3.87164	0.365389	0.714821	NA
Zcchc17	22.2805	-0.36674	0.448044	-0.818536	0.413051	0.999946
Snrnp40	15.9258	-0.153886	0.511706	-0.300732	0.763619	0.999946
Nkain1	1.49219	2.64101	1.80279	1.46495	0.142934	0.999946
Pum1	38.2232	0.312149	0.352745	0.884913	0.376204	0.999946
Gm26516	0	NA	NA	NA	NA	NA
Sdc3	13.2539	-0.145951	0.568806	-0.256592	0.797494	0.999946
Laptm5	11.0669	0.0622114	0.685921	0.0906977	0.927733	0.999946
Ptpru	1.21803	0.267568	1.89379	0.141288	0.887643	0.999946
Mecr	9.94768	0.52664	0.624541	0.843243	0.399093	0.999946
Srsf4	28.572	-0.0769687	0.407066	-0.189081	0.850029	0.999946
Epb41	2.83858	1.07896	1.19381	0.903796	0.366104	0.999946
Gm10300	0.143562	2.30975	4.06816	0.567763	0.570196	NA
Ythdf2	25.2661	0.316943	0.418012	0.758215	0.448322	0.999946
Gmeb1	6.71336	-0.0422015	0.760094	-0.0555214	0.955723	0.999946
Gm28874	0.468651	1.45161	2.87215	0.50541	0.613271	0.999946
Taf12	16.4521	-0.0900523	0.507496	-0.177444	0.859159	0.999946
Rab42	2.34664	-0.0341929	1.27622	-0.0267924	0.978625	0.999946
Snhg12	16.7505	0.488897	0.502117	0.973671	0.33022	0.999946
Trnau1ap	28.335	0.028216	0.464942	0.0606872	0.951608	0.999946
Rcc1	4.94817	-0.705565	0.942925	-0.748273	0.454296	0.999946
Phactr4	17.9997	-0.224497	0.501729	-0.447447	0.654552	0.999946
Med18	3.56661	0.0633582	1.01105	0.0626656	0.950033	0.999946
Sesn2	5.76123	0.347361	0.8019	0.433173	0.664889	0.999946
Gm12981	0.490684	1.05834	2.81866	0.375475	0.707307	0.999946
Atpif1	98.8729	-0.341376	0.291962	-1.16925	0.242304	0.999946
Dnajc8	56.3478	0.141056	0.322365	0.437566	0.661701	0.999946
Ptafr	0.547022	0.635907	2.69859	0.235644	0.813709	0.999946
Eya3	2.56393	-1.67282	1.41365	-1.18333	0.236678	0.999946
Xkr8	3.28981	-0.209713	1.06764	-0.196427	0.844276	0.999946
Smpdl3b	0.794966	-0.46366	2.12043	-0.218663	0.826913	0.999946
Rpa2	13.0364	-0.399579	0.580617	-0.688196	0.491329	0.999946
Themis2	0.168051	-0.311838	4.04293	-0.0771319	0.938519	NA
Ppp1r8	7.77319	-0.0257949	0.730416	-0.0353154	0.971828	0.999946
Stx12	31.3928	-0.383561	0.417743	-0.918175	0.358527	0.999946
Fam76a	20.3271	0.0321493	0.506006	0.0635355	0.94934	0.999946
Fgr	0.574249	3.56677	2.79763	1.27493	0.202335	0.999946
Ahdc1	20.1806	-0.235791	0.467065	-0.504836	0.613674	0.999946
Gm26615	1.00074	-1.01207	2.05719	-0.491965	0.622744	0.999946
Wasf2	22.1228	0.266608	0.438525	0.607966	0.54321	0.999946
Gpr3	1.55144	1.5769	1.65053	0.955392	0.33938	0.999946
Map3k6	1.18916	0.207929	1.90401	0.109206	0.913039	0.999946
Sytl1	0	NA	NA	NA	NA	NA
Tmem222	46.905	0.17127	0.34188	0.500966	0.616395	0.999946
Wdtc1	12.9933	0.602768	0.556588	1.08297	0.278822	0.999946
Slc9a1	6.5164	0.348692	0.791905	0.440321	0.659705	0.999946
Trnp1	0.358163	0.501154	2.91223	0.172086	0.86337	0.999946
Nudc	50.3596	-0.106988	0.338266	-0.316285	0.751786	0.999946
Gpatch3	1.40472	1.42098	1.572	0.903928	0.366033	0.999946
Gpn2	5.03894	-0.990773	0.899664	-1.10127	0.270779	0.999946
Sfn	1.14308	0.648367	1.97435	0.328395	0.742613	0.999946
Zdhhc18	11.9471	-0.0314719	0.577629	-0.0544845	0.956549	0.999946
Pigv	11.467	0.37629	0.586051	0.642078	0.520822	0.999946
Arid1a	42.6123	-0.227171	0.379936	-0.597918	0.549894	0.999946
Rps6ka1	3.25548	-0.898389	1.14783	-0.782681	0.433814	0.999946
Hmgn2	121.358	-0.48496	0.258197	-1.87826	0.060346	0.999946
Dhdds	8.91376	0.00401743	0.665166	0.00603974	0.995181	0.999946
Aim1l	0.356937	2.53861	3.37439	0.752316	0.451861	0.999946
Cd52	9.9071	2.80621	0.761268	3.68623	0.000227598	0.176174
Ubxn11	3.00907	0.887884	1.08611	0.817491	0.413648	0.999946
Sh3bgrl3	55.7433	-0.335317	0.323885	-1.0353	0.30053	0.999946
Cep85	2.89248	0.0849506	1.14095	0.0744563	0.940647	0.999946
Zfp593	5.02773	-0.147414	0.886369	-0.166312	0.867911	0.999946
Grrp1	1.68179	0.976542	1.44436	0.676107	0.498973	0.999946
Pdik1l	7.88689	0.0856399	0.697896	0.122712	0.902336	0.999946
Extl1	0.3934	-1.47622	2.93452	-0.503054	0.614927	0.999946
Pafah2	4.66651	0.0384784	1.02792	0.0374332	0.97014	0.999946
1700021N21Rik	0.543361	1.7729	2.69437	0.658	0.510538	0.999946
Stmn1	127.102	-0.684935	0.301288	-2.27335	0.0230049	0.999946
Paqr7	51.0474	-0.341432	0.346147	-0.986378	0.323948	0.999946
Aunip	0.112675	0.00874933	4.05503	0.00215765	0.998278	NA
Mtfr1l	42.0546	0.0339608	0.360196	0.0942843	0.924883	0.999946
Sepn1	17.5452	-0.152957	0.501762	-0.30484	0.760488	0.999946
Man1c1	5.53707	0.998537	0.820969	1.21629	0.223874	0.999946
Ldlrap1	1.17025	0.337747	1.76681	0.191162	0.848399	0.999946
Tmem57	15.7133	0.275218	0.552877	0.497792	0.61863	0.999946
Tmem50a	99.9829	-0.0422147	0.272044	-0.155176	0.876683	0.999946
Rsrp1	764.984	0.417491	0.20511	2.03545	0.041806	0.999946
Syf2	62.2297	-0.0123221	0.310175	-0.0397263	0.968311	0.999946
Runx3	0	NA	NA	NA	NA	NA
Clic4	16.547	-0.095513	0.518782	-0.18411	0.853927	0.999946
Srrm1	78.2027	-0.183111	0.283001	-0.647032	0.517611	0.999946
Ncmap	0.489724	1.45121	2.83417	0.51204	0.608623	0.999946
Rcan3	5.42921	-0.0477519	0.82128	-0.0581433	0.953634	0.999946
Nipal3	2.8557	0.455627	1.12081	0.406514	0.684365	0.999946
Stpg1	0.224388	-0.652888	3.65565	-0.178597	0.858254	NA
Grhl3	0	NA	NA	NA	NA	NA
Myom3	4.08122	-0.356317	1.02058	-0.349132	0.72699	0.999946
Srsf10	65.7979	0.096643	0.305765	0.31607	0.75195	0.999946
Pnrc2	72.4098	-0.0793512	0.295385	-0.268637	0.788209	0.999946
Cnr2	0.356937	2.53861	3.37439	0.752316	0.451861	0.999946
Fuca1	60.0788	0.13421	0.313958	0.427478	0.669032	0.999946
Hmgcl	20.8104	-0.339869	0.492097	-0.690655	0.489782	0.999946
Gale	12.7398	0.825553	0.615186	1.34196	0.17961	0.999946
Lypla2	21.5392	0.067498	0.479074	0.140893	0.887955	0.999946
Pithd1	17.2211	0.159674	0.488566	0.326822	0.743803	0.999946
Tceb3	5.18259	0.247419	0.889123	0.278273	0.780803	0.999946
Gm24362	0.597253	-1.98486	2.35436	-0.843055	0.399198	0.999946
Rpl11	329.493	-0.0281031	0.279466	-0.10056	0.9199	0.999946
Id3	510.172	0.27083	0.259339	1.04431	0.296342	0.999946
E2f2	0.214601	-0.40892	3.75359	-0.108941	0.913249	NA
Asap3	0.971337	1.0166	1.92925	0.526939	0.598236	0.999946
Tcea3	0.143562	2.30975	4.06816	0.567763	0.570196	NA
Zfp46	3.13101	-0.751909	1.14355	-0.657521	0.510846	0.999946
Hnrnpr	86.7757	-0.133817	0.305891	-0.437467	0.661773	0.999946
Gm27022	1.18498	0.417699	1.71622	0.243383	0.807708	0.999946
6030445D17Rik	0.112675	0.00874933	4.05503	0.00215765	0.998278	NA
Luzp1	17.1133	-0.568779	0.58913	-0.965456	0.334317	0.999946
Kdm1a	14.3056	-0.0835349	0.548722	-0.152236	0.879001	0.999946
Ephb2	1.21043	-0.512504	1.73475	-0.295433	0.767663	0.999946
C1qb	59.9087	0.191752	1.01761	0.188434	0.850536	0.999946
C1qc	56.928	0.558399	1.16205	0.480528	0.630852	0.999946
C1qa	68.3756	0.589169	1.07092	0.550154	0.582214	0.999946
Zbtb40	4.48536	-1.51572	1.08305	-1.39949	0.161665	0.999946
Wnt4	1.54707	-0.972612	1.62612	-0.598117	0.549762	0.999946
Cdc42	119.577	-0.164903	0.253919	-0.64943	0.51606	0.999946
2810405F17Rik	8.70336	0.00615998	0.65855	0.00935386	0.992537	0.999946
Hspg2	0.939489	0.172615	1.89247	0.0912114	0.927325	0.999946
Usp48	14.2029	0.295364	0.550748	0.536296	0.591754	0.999946
Rap1gap	25.9706	0.0450713	0.439695	0.102506	0.918355	0.999946
Alpl	11.0521	-0.343506	0.637922	-0.538476	0.590248	0.999946
Ece1	16.3243	0.158355	0.523073	0.30274	0.762088	0.999946
Gm13012	0	NA	NA	NA	NA	NA
Eif4g3	43.761	-0.38423	0.390438	-0.984099	0.325067	0.999946
Hp1bp3	45.9791	-0.42491	0.342574	-1.24035	0.214848	0.999946
Sh2d5	0.438989	-1.57101	2.62264	-0.599019	0.54916	0.999946
Kif17	4.8871	0.122251	0.873324	0.139983	0.888673	0.999946
Ddost	64.9566	-0.0339163	0.298787	-0.113513	0.909624	0.999946
Pink1	34.8728	-0.0331398	0.389199	-0.0851488	0.932143	0.999946
AB041806	0.626915	0.341625	2.46751	0.13845	0.889885	0.999946
Mul1	21.9905	0.275958	0.440123	0.627002	0.530658	0.999946
Camk2n1	210.968	0.300962	0.234484	1.28351	0.199314	0.999946
Ubxn10	1.13231	1.93699	1.9335	1.0018	0.316438	0.999946
Pla2g2d	0.143562	2.30975	4.06816	0.567763	0.570196	NA
Pla2g5	4.09338	1.44975	0.986018	1.47031	0.141478	0.999946
Otud3	1.36306	0.0328209	1.73972	0.0188656	0.984948	0.999946
Tmco4	4.67516	-0.0283737	0.93416	-0.0303735	0.975769	0.999946
Htr6	0.874297	-0.757049	2.1493	-0.35223	0.724666	0.999946
Nbl1	17.4842	0.117605	0.502272	0.234146	0.814872	0.999946
Minos1	127.033	-0.0216891	0.249377	-0.0869734	0.930693	0.999946
Gm16287	4.22917	-0.326638	1.05216	-0.310447	0.756221	0.999946
Capzb	65.3386	0.164355	0.303204	0.542061	0.587776	0.999946
Pqlc2	5.37653	-0.188191	0.833995	-0.22565	0.821473	0.999946
Akr7a5	32.0894	0.195776	0.385236	0.508198	0.611314	0.999946
Mrto4	14.7485	0.130923	0.519854	0.251845	0.801161	0.999946
Emc1	25.4383	0.109642	0.427756	0.25632	0.797704	0.999946
Ubr4	19.3595	0.0905711	0.486603	0.186129	0.852343	0.999946
2700016F22Rik	2.27315	0.924035	1.28381	0.719761	0.471672	0.999946
Iffo2	4.6876	-0.246708	0.911572	-0.27064	0.786668	0.999946
Aldh4a1	18.5994	0.302551	0.4889	0.618841	0.536021	0.999946
4933427I22Rik	1.32755	0.0658872	1.62696	0.0404971	0.967697	0.999946
Klhdc7a	11.8726	0.487257	0.586615	0.830626	0.406185	0.999946
Igsf21	30.3788	-0.282689	0.403251	-0.701024	0.483288	0.999946
Arhgef10l	16.4321	0.310954	0.634117	0.490373	0.62387	0.999946
Rcc2	8.86607	0.862199	0.651914	1.32256	0.18598	0.999946
Padi4	0.143562	2.30975	4.06816	0.567763	0.570196	NA
Padi2	10.2835	1.00188	0.664875	1.50687	0.131844	0.999946
Gm13031	10.8599	0.795602	0.60319	1.31899	0.187173	0.999946
Sdhb	124.866	-0.0619744	0.256069	-0.242022	0.808763	0.999946
Atp13a2	22.0059	-0.429525	0.45246	-0.94931	0.342463	0.999946
Mfap2	12.2381	-0.372735	0.594439	-0.627036	0.530635	0.999946
Crocc	4.52675	-0.0948591	0.911544	-0.104064	0.917118	0.999946
Necap2	33.6026	0.198197	0.383993	0.516149	0.605751	0.999946
Szrd1	16.8235	-0.267839	0.507734	-0.527519	0.597833	0.999946
Fbxo42	4.43579	-0.273678	0.983076	-0.278389	0.780714	0.999946
Rsg1	0.991184	2.39056	2.01962	1.18367	0.236545	0.999946
Arhgef19	42.0771	0.230452	0.394725	0.583829	0.559335	0.999946
Gm13056	0.833185	1.89266	2.10045	0.901074	0.367549	0.999946
Epha2	0.269978	-0.801328	3.45007	-0.232265	0.816333	NA
Gm13075	8.67193	-0.112862	0.785144	-0.143747	0.8857	0.999946
Hspb7	0	NA	NA	NA	NA	NA
Gm694	2.96357	0.429123	1.18587	0.361863	0.717454	0.999946
Zbtb17	4.50903	0.0543962	0.93734	0.0580325	0.953723	0.999946
Spen	17.6042	0.00782842	0.514346	0.0152201	0.987857	0.999946
Fblim1	0.830486	2.43424	2.31141	1.05314	0.292276	0.999946
Tmem82	8.49977	0.939044	0.767424	1.22363	0.221091	0.999946
Slc25a34	14.7919	0.450711	0.551506	0.817237	0.413793	0.999946
Plekhm2	13.556	0.257282	0.565192	0.455211	0.648957	0.999946
Ddi2	12.1064	-0.0210989	0.582243	-0.0362373	0.971093	0.999946
Dnajc16	8.41456	0.16723	0.697186	0.239864	0.810436	0.999946
Casp9	6.01472	-0.448984	0.804566	-0.558045	0.576814	0.999946
Efhd2	48.1727	-0.0806331	0.332605	-0.242429	0.808448	0.999946
Gm29367	4.51285	-0.785764	1.04282	-0.753502	0.451148	0.999946
Fhad1	1.52108	-0.329807	1.53634	-0.214671	0.830024	0.999946
4930455G09Rik	0.168051	-0.311838	4.04293	-0.0771319	0.938519	NA
Tmem51	23.1119	0.127319	0.434065	0.293318	0.769279	0.999946
Tmem51os1	3.55976	0.649149	1.03376	0.627952	0.530035	0.999946
Kazn	3.1359	-0.817384	1.15878	-0.705385	0.480571	0.999946
Prdm2	8.61126	-0.30188	0.676459	-0.446265	0.655406	0.999946
Pdpn	70.6819	0.317267	0.29651	1.07	0.284618	0.999946
Pramef8	5.33764	-0.648731	0.894581	-0.725178	0.468343	0.999946
Dhrs3	35.6105	0.771507	0.368986	2.09089	0.0365383	0.999946
Vps13d	14.799	0.167147	0.545296	0.306525	0.759205	0.999946
Tnfrsf1b	0.367951	0.215412	2.84603	0.0756887	0.939667	0.999946
Gm13212	0	NA	NA	NA	NA	NA
Gm13166	0.468651	1.45161	2.87215	0.50541	0.613271	0.999946
Gm13251	0	NA	NA	NA	NA	NA
Gm13248	0	NA	NA	NA	NA	NA
Gm13139	1.22835	0.452105	1.88352	0.240031	0.810306	0.999946
Gm26624	0.168051	-0.311838	4.04293	-0.0771319	0.938519	NA
Gm13152	0.836602	0.513526	2.05096	0.250383	0.802291	0.999946
Gm16503	0.256237	0.882894	3.52037	0.250796	0.801972	NA
2610305D13Rik	1.37779	0.0842381	1.74335	0.0483196	0.961462	0.999946
Gm13157	1.53727	0.810862	1.518	0.534166	0.593227	0.999946
Gm20707	0	NA	NA	NA	NA	NA
Zfp933	4.02553	-0.938266	1.03406	-0.907363	0.364215	0.999946
Miip	33.1187	0.629632	0.458314	1.3738	0.169504	0.999946
Fv1	0.413274	1.62104	2.99056	0.542051	0.587783	0.999946
Mfn2	8.25668	-0.657701	0.734351	-0.895622	0.370455	0.999946
Plod1	17.2744	-0.0782916	0.537061	-0.145778	0.884097	0.999946
2510039O18Rik	13.0179	0.231209	0.556808	0.41524	0.677966	0.999946
Gm13054	0.445388	1.7877	2.91519	0.613235	0.539721	0.999946
Clcn6	10.2571	-0.171381	0.637257	-0.268936	0.787979	0.999946
Mthfr	1.59334	-1.573	1.62582	-0.967511	0.333289	0.999946
Agtrap	18.1539	-0.0853551	0.498169	-0.171338	0.863958	0.999946
Draxin	0.92874	0.388009	2.04903	0.189363	0.849809	0.999946
Mad2l2	21.8804	0.00157923	0.452305	0.00349151	0.997214	0.999946
Fbxo6	14.3994	-0.0159324	0.561102	-0.0283948	0.977347	0.999946
Fbxo44	75.8257	0.183867	0.3154	0.582965	0.559917	0.999946
Fbxo2	232.346	0.0872869	0.255227	0.341997	0.732353	0.999946
Ptchd2	8.31467	-0.73012	0.734223	-0.994413	0.320022	0.999946
Ubiad1	4.36696	-0.0168907	0.924731	-0.0182656	0.985427	0.999946
Mtor	12.8106	0.259526	0.603171	0.430269	0.667	0.999946
Angptl7	0	NA	NA	NA	NA	NA
Exosc10	12.9919	0.250908	0.572811	0.438029	0.661365	0.999946
Srm	13.3741	-0.0848929	0.549252	-0.154561	0.877167	0.999946
Masp2	0.537923	-0.634005	2.6687	-0.23757	0.812214	0.999946
Tardbp	47.6093	-0.176207	0.352349	-0.500093	0.617009	0.999946
Casz1	0.536274	1.45046	2.76815	0.523983	0.60029	0.999946
Gm13205	0.613174	1.70715	2.45962	0.69407	0.487638	0.999946
Gm17029	0	NA	NA	NA	NA	NA
Pex14	15.0355	-0.245808	0.525366	-0.467881	0.63987	0.999946
Dffa	4.14533	-1.20579	1.0412	-1.15808	0.24683	0.999946
Cort	0	NA	NA	NA	NA	NA
Apitd1	1.3952	0.732493	1.73504	0.422176	0.672896	0.999946
Pgd	16.2292	0.244787	0.503422	0.486247	0.626792	0.999946
Kif1b	155.56	-0.295409	0.24735	-1.19429	0.232363	0.999946
Ube4b	12.0852	-0.176799	0.597728	-0.295785	0.767394	0.999946
Nmnat1	2.66535	-0.723524	1.19685	-0.604526	0.545494	0.999946
Lzic	10.5721	0.764669	0.606019	1.26179	0.207024	0.999946
Ctnnbip1	47.0298	0.127297	0.341126	0.373166	0.709025	0.999946
Clstn1	52.4763	0.157364	0.328222	0.479445	0.631622	0.999946
Pik3cd	1.30402	0.772389	1.62314	0.475862	0.634172	0.999946
Tmem201	20.0472	0.258198	0.47721	0.541057	0.588468	0.999946
Slc25a33	56.2859	0.0629071	0.346578	0.181509	0.855968	0.999946
Spsb1	8.29772	-0.221716	0.779003	-0.284615	0.775939	0.999946
H6pd	1.06617	-1.67557	1.88674	-0.888075	0.374501	0.999946
Gpr157	1.54706	2.8464	1.67953	1.69476	0.0901215	0.999946
Slc2a5	1.6222	-0.535593	1.58147	-0.338668	0.73486	0.999946
Eno1	294.576	0.192611	0.240941	0.799411	0.424052	0.999946
Rere	24.8064	-0.135962	0.431406	-0.31516	0.75264	0.999946
Gm13091	0	NA	NA	NA	NA	NA
Slc45a1	0.37801	2.53611	3.30626	0.767063	0.443044	0.999946
Errfi1	4.46375	-0.0366902	0.929801	-0.0394603	0.968523	0.999946
Park7	127.128	-0.100515	0.260595	-0.385712	0.69971	0.999946
Tnfrsf9	0	NA	NA	NA	NA	NA
Camta1	28.9753	-0.153654	0.400438	-0.383715	0.70119	0.999946
Per3	172.37	0.170548	0.260215	0.655412	0.512203	0.999946
Vamp3	36.5649	-0.266181	0.361846	-0.735619	0.461963	0.999946
Dnajc11	15.9145	-0.00846718	0.557296	-0.0151933	0.987878	0.999946
Thap3	65.2208	0.248761	0.302105	0.823425	0.410267	0.999946
Phf13	4.35322	0.421489	1.00969	0.417444	0.676353	0.999946
Klhl21	2.82412	0.625424	1.14323	0.54707	0.584331	0.999946
Zbtb48	6.39992	-0.122535	0.819688	-0.14949	0.881167	0.999946
Nol9	4.41869	-0.253192	0.945682	-0.267734	0.788904	0.999946
Plekhg5	1.83976	0.665102	1.41153	0.471194	0.637503	0.999946
Tnfrsf25	0.111714	0.328633	4.06383	0.080868	0.935547	NA
Espn	4.798	0.692473	0.945832	0.732131	0.464088	0.999946
Acot7	14.3116	0.0320868	0.563256	0.0569666	0.954572	0.999946
Gpr153	2.99455	-1.01196	1.19184	-0.849072	0.395841	0.999946
Icmt	3.96201	0.492097	0.978028	0.503152	0.614858	0.999946
Rpl22	114.806	-0.0105437	0.322609	-0.0326826	0.973928	0.999946
Chd5	4.13629	-2.58076	1.30786	-1.97327	0.0484643	0.999946
Kcnab2	0.715073	-0.243558	2.28523	-0.106579	0.915123	0.999946
Nphp4	0.582552	-0.673941	2.27426	-0.296334	0.766975	0.999946
Ajap1	0.199899	1.41466	3.87164	0.365389	0.714821	NA
A430005L14Rik	16.1213	0.21091	0.503573	0.418826	0.675343	0.999946
Dffb	1.77705	0.28509	1.43067	0.19927	0.842052	0.999946
Cep104	6.68834	-0.706353	0.814337	-0.867397	0.385725	0.999946
Lrrc47	8.41867	-0.122418	0.686013	-0.178448	0.858371	0.999946
Smim1	20.2915	-0.0005623	0.46952	-0.00119761	0.999044	0.999946
Wrap73	5.41819	0.13882	0.815907	0.170142	0.864898	0.999946
Tprgl	93.6421	0.0589507	0.263838	0.223435	0.823197	0.999946
Megf6	0.0563373	0.531931	4.07031	0.130685	0.896024	NA
Arhgef16	1.07228	-0.147338	1.80139	-0.0817914	0.934813	0.999946
Prdm16	20.631	-0.124272	0.459755	-0.270301	0.786929	0.999946
B230104I21Rik	1.92995	0.159432	1.38881	0.114798	0.908606	0.999946
Gm13133	0.883151	0.408787	1.94499	0.210174	0.833532	0.999946
Gm13111	32.8361	-0.425188	0.394156	-1.07873	0.280708	0.999946
Ttc34	0.111714	0.328633	4.06383	0.080868	0.935547	NA
Fam213b	6.42869	-0.190694	0.76609	-0.248918	0.803424	0.999946
Tnfrsf14	0.199899	1.41466	3.87164	0.365389	0.714821	NA
Hes5	362.972	0.369851	0.2952	1.25288	0.210249	0.999946
Pank4	3.93825	-0.443658	0.993924	-0.44637	0.65533	0.999946
Pex10	8.24425	-0.029153	0.71492	-0.0407781	0.967473	0.999946
Rer1	81.3342	0.143349	0.277521	0.516533	0.605482	0.999946
Morn1	3.85114	-0.319544	1.06146	-0.301041	0.763383	0.999946
Ski	16.6045	-0.427474	0.524936	-0.814336	0.415452	0.999946
Faap20	26.2185	-0.500912	0.464009	-1.07953	0.280351	0.999946
Prkcz	8.29774	-0.369507	0.71422	-0.517357	0.604907	0.999946
Gm27200	0	NA	NA	NA	NA	NA
Gabrd	0.199899	1.41466	3.87164	0.365389	0.714821	NA
Cfap74	4.64844	-0.588535	0.921689	-0.63854	0.523122	0.999946
Tmem52	4.36751	0.331497	0.96014	0.345259	0.7299	0.999946
Gnb1	168.226	0.191861	0.252837	0.758832	0.447953	0.999946
Nadk	48.6912	0.469672	0.344065	1.36507	0.172231	0.999946
Slc35e2	5.94034	-0.201252	0.843563	-0.238573	0.811436	0.999946
Cdk11b	27.1897	0.217008	0.413725	0.524523	0.599915	0.999946
Mmp23	1.10535	0.694348	2.00939	0.345552	0.729679	0.999946
Mib2	14.367	-0.459256	0.552173	-0.831724	0.405564	0.999946
B930041F14Rik	8.72001	0.932854	0.697136	1.33812	0.180856	0.999946
Ssu72	51.6167	0.0605881	0.337195	0.179683	0.857402	0.999946
1500002C15Rik	2.08455	0.351119	1.31584	0.266842	0.789591	0.999946
Tmem240	5.70263	0.175842	0.822696	0.213739	0.830751	0.999946
Atad3a	15.8198	-0.297698	0.516162	-0.576753	0.564106	0.999946
Atad3aos	9.14999	0.684544	0.660614	1.03622	0.300098	0.999946
Vwa1	38.3043	0.297533	0.367337	0.809972	0.417956	0.999946
Gm26840	0.857443	-2.46877	2.13612	-1.15573	0.247792	0.999946
Tmem88b	12.2781	-0.240507	0.606825	-0.396337	0.691857	0.999946
Mrpl20	57.7438	-0.137606	0.307559	-0.447413	0.654577	0.999946
Ccnl2	139.191	0.2007	0.273401	0.734087	0.462896	0.999946
Aurkaip1	80.638	0.148953	0.293287	0.507875	0.611541	0.999946
Mxra8	12.2422	0.110823	0.606505	0.182723	0.855015	0.999946
Dvl1	13.8391	0.49719	0.549865	0.904203	0.365888	0.999946
Tas1r3	0	NA	NA	NA	NA	NA
Cptp	5.48286	-0.247355	0.838947	-0.29484	0.768116	0.999946
Cpsf3l	9.12009	-0.887368	0.699459	-1.26865	0.204566	0.999946
Pusl1	14.6575	-0.120359	0.537175	-0.224059	0.822711	0.999946
Acap3	7.08112	0.291325	0.770608	0.378046	0.705396	0.999946
Ube2j2	25.3232	-0.267667	0.460595	-0.581134	0.56115	0.999946
Fam132a	9.46726	-0.644294	0.697809	-0.923311	0.355845	0.999946
B3galt6	7.80129	0.558042	0.706854	0.789473	0.429836	0.999946
Sdf4	44.9342	-0.149207	0.34844	-0.428213	0.668496	0.999946
Tnfrsf4	0.715073	-0.243558	2.28523	-0.106579	0.915123	0.999946
Gm16008	2.96913	-0.279212	1.18786	-0.235055	0.814166	0.999946
Tnfrsf18	0.413274	1.62104	2.99056	0.542051	0.587783	0.999946
9430015G10Rik	3.35622	0.455118	1.06278	0.428235	0.66848	0.999946
Agrn	25.2339	0.568671	0.458947	1.23908	0.215316	0.999946
Isg15	17.7559	3.12762	0.678126	4.61215	3.98534e-06	0.00694096
AW011738	10.3291	0.896224	0.641686	1.39667	0.162512	0.999946
Perm1	1.27463	-0.633272	1.71134	-0.370045	0.711349	0.999946
Plekhn1	1.98727	0.534393	1.30486	0.409542	0.682142	0.999946
Klhl17	11.0277	0.409658	0.598582	0.68438	0.493735	0.999946
Noc2l	4.39978	-0.742332	0.958642	-0.774359	0.438719	0.999946
Samd11	0.770477	1.06679	2.20111	0.484659	0.627918	0.999946
Cdk6	1.08209	0.706388	1.79254	0.394072	0.693528	0.999946
Gm17590	0	NA	NA	NA	NA	NA
Fam133b	49.4141	-0.394001	0.354277	-1.11213	0.266084	0.999946
1700109H08Rik	1.562	0.310351	1.55383	0.199733	0.84169	0.999946
Rbm48	11.3667	-0.342888	0.606779	-0.565095	0.572009	0.999946
2510017J16Rik	2.2457	0.498477	1.30241	0.382735	0.701916	0.999946
Pex1	10.5157	-0.049618	0.619984	-0.0800311	0.936213	0.999946
4833413G10Rik	1.99561	-0.46596	1.42356	-0.327319	0.743427	0.999946
Gatad1	38.0902	0.0540263	0.362759	0.148932	0.881607	0.999946
Ankib1	11.5602	0.147671	0.624711	0.236383	0.813136	0.999946
Krit1	94.871	0.0312685	0.26631	0.117414	0.906532	0.999946
Lrrd1	0.112675	0.00874933	4.05503	0.00215765	0.998278	NA
Mterf1a	15.2405	0.459833	0.520995	0.882604	0.37745	0.999946
Akap9	63.7413	-0.288646	0.327374	-0.881701	0.377938	0.999946
Cyp51	19.5103	-0.248618	0.467642	-0.531642	0.594974	0.999946
Mterf1b	3.23103	1.22803	1.0573	1.16148	0.245445	0.999946
Fzd1	11.1468	-0.340183	0.608967	-0.558623	0.576419	0.999946
Cdk14	12.9495	-0.407943	0.604646	-0.674681	0.499878	0.999946
Cldn12	5.02672	-0.536523	0.887283	-0.604681	0.545391	0.999946
Gtpbp10	6.25702	-0.223962	0.796604	-0.281146	0.778599	0.999946
Gm8773	0	NA	NA	NA	NA	NA
Cfap69	2.62125	0.339944	1.16458	0.291903	0.770361	0.999946
Steap2	3.83115	-0.660233	1.01775	-0.648719	0.51652	0.999946
Steap1	0.158264	0.328634	4.06383	0.080868	0.935547	NA
Gm26825	2.09928	0.36212	1.38714	0.261055	0.79405	0.999946
Steap4	0	NA	NA	NA	NA	NA
Sri	48.2223	-0.0460872	0.329684	-0.139792	0.888824	0.999946
Adam22	4.02912	-0.951006	1.01737	-0.934766	0.349909	0.999946
Dbf4	1.65555	0.576502	1.5497	0.372009	0.709886	0.999946
Slc25a40	5.09258	-0.418505	0.866321	-0.483082	0.629037	0.999946
Rundc3b	0.434347	1.61821	2.94421	0.549625	0.582577	0.999946
Abcb1a	2.95909	-0.285452	1.15762	-0.246586	0.805229	0.999946
Abcb1b	3.30082	0.868934	1.04859	0.828671	0.407291	0.999946
Abcb4	4.24672	0.308783	0.936067	0.329872	0.741496	0.999946
Crot	109.201	0.204479	0.259323	0.788509	0.430399	0.999946
Tmem243	99.3151	0.137898	0.283139	0.487032	0.626235	0.999946
Dmtf1	22.7376	-0.71759	0.447503	-1.60355	0.108814	0.999946
9330182L06Rik	0.337063	-1.24943	3.10912	-0.401859	0.687788	0.999946
Grm3	88.707	-0.241019	0.330806	-0.728581	0.466258	0.999946
Gm8953	0	NA	NA	NA	NA	NA
Sema3d	0.356937	2.53861	3.37439	0.752316	0.451861	0.999946
Sema3a	0.158264	0.328634	4.06383	0.080868	0.935547	NA
Sema3e	0.111714	0.328633	4.06383	0.080868	0.935547	NA
Pclo	7.90597	-0.169868	0.695549	-0.244221	0.80706	0.999946
Cacna2d1	6.14538	-0.784111	0.844352	-0.928654	0.353068	0.999946
Gm43000	0	NA	NA	NA	NA	NA
Hgf	4.27118	-0.19479	0.960578	-0.202785	0.839303	0.999946
Sema3c	2.51909	1.17709	1.2862	0.915168	0.360103	0.999946
Cd36	0.143562	2.30975	4.06816	0.567763	0.570196	NA
Gnai1	3.92592	-0.74261	1.09886	-0.675801	0.499167	0.999946
4921504A21Rik	2.22639	0.19566	1.30069	0.150428	0.880427	0.999946
Magi2	23.8934	-0.564993	0.451342	-1.25181	0.21064	0.999946
Phtf2	2.42557	-0.411645	1.25639	-0.327641	0.743183	0.999946
Tmem60	46.274	0.0638519	0.344829	0.18517	0.853096	0.999946
Rsbn1l	43.9467	-0.0904306	0.336945	-0.268384	0.788404	0.999946
A630072M18Rik	30.4956	0.116741	0.389423	0.299779	0.764346	0.999946
Ptpn12	17.8235	0.390282	0.483813	0.806679	0.419851	0.999946
Gsap	16.052	-0.141029	0.554684	-0.254252	0.799301	0.999946
Ccdc146	1.97178	-0.988421	1.42179	-0.695194	0.486934	0.999946
Fgl2	0.630586	2.69251	2.55287	1.0547	0.291564	0.999946
Fam185a	1.37998	-0.720268	1.77121	-0.406654	0.684262	0.999946
Lrrc17	0.269978	-0.801328	3.45007	-0.232265	0.816333	NA
Armc10	7.12348	0.080519	0.726825	0.110782	0.911789	0.999946
Napepld	1.64082	0.521053	1.52012	0.342771	0.731771	0.999946
Pmpcb	23.9662	-0.0688621	0.449266	-0.153277	0.87818	0.999946
Dnajc2	7.90826	-0.702369	0.739499	-0.949791	0.342219	0.999946
Psmc2	27.0648	-0.419548	0.421616	-0.995096	0.31969	0.999946
Orc5	6.15722	-0.110778	0.805092	-0.137596	0.89056	0.999946
6030443J06Rik	1.89469	1.8423	1.60877	1.14516	0.252142	0.999946
Lhfpl3	0.358163	0.501154	2.91223	0.172086	0.86337	0.999946
5031425E22Rik	47.078	0.22548	0.329799	0.683688	0.494172	0.999946
Kmt2e	80.8321	-0.167267	0.275601	-0.606917	0.543906	0.999946
Srpk2	58.6616	-0.00168696	0.313056	-0.00538867	0.9957	0.999946
Pus7	4.86792	0.866093	0.908259	0.953575	0.340299	0.999946
Rint1	19.5438	0.016432	0.467784	0.0351275	0.971978	0.999946
Tomm7	149.202	-0.0452216	0.27158	-0.166513	0.867753	0.999946
2700038G22Rik	5.94395	-0.275841	0.816306	-0.337914	0.735428	0.999946
Fam126a	8.56509	-1.5988	0.766312	-2.08635	0.0369469	0.999946
Klhl7	14.8192	-0.0158927	0.519549	-0.0305894	0.975597	0.999946
Nupl2	5.21912	-0.0900809	0.92631	-0.097247	0.92253	0.999946
Kcnh2	1.81239	1.44181	1.47447	0.977849	0.328149	0.999946
Nos3	1.39832	-1.40722	1.70523	-0.825241	0.409235	0.999946
Atg9b	0	NA	NA	NA	NA	NA
Abcb8	23.245	0.222856	0.447822	0.497644	0.618735	0.999946
Asic3	0.158264	0.328634	4.06383	0.080868	0.935547	NA
Cdk5	38.6545	0.331082	0.364376	0.908627	0.363547	0.999946
Slc4a2	13.8864	-0.296899	0.544913	-0.544856	0.585853	0.999946
Fastk	58.6835	0.226892	0.30372	0.747043	0.455037	0.999946
Tmub1	19.1986	-0.0481415	0.467368	-0.103006	0.917959	0.999946
2310074N15Rik	0.80694	-1.28481	2.03157	-0.632423	0.527111	0.999946
Agap3	11.2945	-0.289805	0.624111	-0.464348	0.642398	0.999946
Asb10	0	NA	NA	NA	NA	NA
Abcf2	11.4832	0.203788	0.607876	0.335246	0.73744	0.999946
Chpf2	16.1744	-0.137097	0.504444	-0.271779	0.785792	0.999946
Smarcd3	35.3673	0.375235	0.36854	1.01816	0.3086	0.999946
Nub1	14.5608	0.283293	0.522497	0.542191	0.587687	0.999946
Gm26648	0.889523	1.47732	2.01309	0.733855	0.463037	0.999946
Wdr86	0.112675	0.00874933	4.05503	0.00215765	0.998278	NA
Crygn	2.60004	-0.592314	1.47167	-0.402478	0.687332	0.999946
Rheb	113.105	-0.107436	0.262136	-0.409849	0.681917	0.999946
Prkag2	3.48806	0.304453	1.06409	0.286116	0.774789	0.999946
Galnt11	19.4168	-0.224849	0.474058	-0.474306	0.635282	0.999946
Kmt2c	55.998	-0.0174524	0.318539	-0.0547887	0.956307	0.999946
4831440E17Rik	6.2485	0.765931	0.778531	0.983817	0.325206	0.999946
1700096K18Rik	10.2288	-0.343331	0.628107	-0.546611	0.584646	0.999946
Xrcc2	2.86483	-0.423006	1.19224	-0.354798	0.722741	0.999946
Actr3b	7.43607	-0.267934	0.719234	-0.372527	0.7095	0.999946
Gm21671	0	NA	NA	NA	NA	NA
Speer4a	0	NA	NA	NA	NA	NA
Gm10471	0	NA	NA	NA	NA	NA
Gm10220	0	NA	NA	NA	NA	NA
Gm7361	0	NA	NA	NA	NA	NA
Dpp6	0.846661	2.53756	2.27375	1.11603	0.264411	0.999946
Paxip1	7.5209	-0.275812	0.733629	-0.375955	0.70695	0.999946
Gm26608	0.434347	1.61821	2.94421	0.549625	0.582577	0.999946
Insig1	83.9756	0.204288	0.332384	0.614613	0.538811	0.999946
En2	0	NA	NA	NA	NA	NA
Cnpy1	0	NA	NA	NA	NA	NA
Rbm33	13.9753	-0.274316	0.585551	-0.468475	0.639445	0.999946
Rnf32	0.572764	-0.577597	2.43953	-0.236765	0.812839	0.999946
Lmbr1	5.91786	-0.787646	0.833706	-0.944752	0.344786	0.999946
4632411P08Rik	0.199899	1.41466	3.87164	0.365389	0.714821	NA
Nom1	9.78641	0.28683	0.621154	0.461769	0.644247	0.999946
Ube3c	12.8788	-0.383367	0.568689	-0.674123	0.500233	0.999946
Gm5129	0.143562	2.30975	4.06816	0.567763	0.570196	NA
Dnajb6	66.8832	-0.29707	0.334518	-0.888053	0.374512	0.999946
Il6	0.168051	-0.311838	4.04293	-0.0771319	0.938519	NA
Tyms	5.97855	-0.0848076	0.816281	-0.103895	0.917253	0.999946
3110082J24Rik	40.3412	-0.150452	0.369184	-0.407525	0.683623	0.999946
Gareml	17.8368	-0.529789	0.537841	-0.985029	0.32461	0.999946
Hadha	45.0419	-0.0519199	0.346253	-0.149948	0.880806	0.999946
Hadhb	104.902	0.221959	0.268048	0.828055	0.407639	0.999946
Ept1	7.7516	-0.145606	0.709509	-0.205221	0.8374	0.999946
Drc1	3.88759	-1.40757	1.08125	-1.3018	0.192986	0.999946
1700001C02Rik	1.56693	-0.912501	1.68645	-0.541078	0.588454	0.999946
Kcnk3	0.111714	0.328633	4.06383	0.080868	0.935547	NA
Slc35f6	25.747	0.370394	0.442117	0.837774	0.402158	0.999946
Cenpa	2.82631	-2.21469	1.36498	-1.62251	0.104695	0.999946
Dpysl5	1.01175	-1.61847	1.91452	-0.845364	0.397908	0.999946
Mapre3	28.7291	-0.00575541	0.429227	-0.0134088	0.989302	0.999946
Tmem214	17.0217	-0.270003	0.519354	-0.519882	0.603146	0.999946
Agbl5	3.54429	0.043235	1.03932	0.0415992	0.966818	0.999946
Ost4	125.006	0.0420573	0.262427	0.160263	0.872674	0.999946
Emilin1	1.48751	-2.23524	1.84041	-1.21453	0.224545	0.999946
Khk	12.3354	-0.15979	0.577448	-0.276718	0.781997	0.999946
Cgref1	0.895126	-0.596174	1.97484	-0.301885	0.76274	0.999946
Preb	21.5495	-0.121099	0.469683	-0.257831	0.796537	0.999946
Tcf23	0.143562	2.30975	4.06816	0.567763	0.570196	NA
Slc5a6	7.47293	0.292552	0.728797	0.401418	0.688112	0.999946
Atraid	143.76	0.0363573	0.253023	0.143691	0.885744	0.999946
Cad	3.83434	0.588668	1.1135	0.528665	0.597038	0.999946
Mpv17	66.2384	0.0230274	0.299498	0.0768867	0.938714	0.999946
Gm29609	1.29179	-1.52834	1.82926	-0.835498	0.403437	0.999946
Gtf3c2	36.3658	-0.183579	0.37044	-0.495571	0.620197	0.999946
Eif2b4	19.3274	-0.0476723	0.472187	-0.10096	0.919582	0.999946
Snx17	48.5278	0.157092	0.368014	0.426863	0.669479	0.999946
Zfp513	16.5825	0.285401	0.496389	0.574955	0.565322	0.999946
Ppm1g	19.0078	-0.0539058	0.470251	-0.114632	0.908737	0.999946
Gm9970	0.143562	2.30975	4.06816	0.567763	0.570196	NA
Nrbp1	18.6848	0.170528	0.504164	0.338239	0.735183	0.999946
Krtcap3	1.50489	-1.92591	1.69625	-1.13539	0.256211	0.999946
Ift172	8.26709	0.0370114	0.698185	0.0530109	0.957723	0.999946
Fndc4	68.8587	-0.0556824	0.291994	-0.190697	0.848763	0.999946
Zfp512	41.724	-0.151069	0.354346	-0.42633	0.669867	0.999946
4930548H24Rik	0.223428	-0.604032	4.02824	-0.149949	0.880804	NA
Gpn1	10.9075	0.235604	0.596303	0.395108	0.692763	0.999946
Supt7l	13.0367	0.145703	0.631438	0.230749	0.81751	0.999946
Slc4a1ap	8.27635	-0.422214	0.684068	-0.617211	0.537096	0.999946
Gm43660	0.224388	-0.652888	3.65565	-0.178597	0.858254	NA
AI839979	1.05051	-0.822816	2.02661	-0.406006	0.684738	0.999946
Mrpl33	63.8934	-0.0152589	0.324816	-0.046977	0.962532	0.999946
Rbks	3.74251	0.218408	1.01487	0.215209	0.829605	0.999946
Bre	34.3889	0.338966	0.386911	0.876082	0.380985	0.999946
Fosl2	0.695226	-1.0307	2.14751	-0.47995	0.631263	0.999946
Plb1	0	NA	NA	NA	NA	NA
Ppp1cb	60.4143	-0.437978	0.343419	-1.27535	0.202186	0.999946
Gm15614	0.214601	-0.40892	3.75359	-0.108941	0.913249	NA
Yes1	17.6933	-0.0892156	0.506293	-0.176213	0.860126	0.999946
Pisd	61.2475	0.130406	0.303048	0.430315	0.666967	0.999946
Prr14l	4.78414	-0.286607	0.964384	-0.297192	0.76632	0.999946
Depdc5	10.5708	-0.0506538	0.638508	-0.0793316	0.936769	0.999946
Ywhah	31.3953	0.0502139	0.38377	0.130844	0.895899	0.999946
Spon2	0	NA	NA	NA	NA	NA
Ctbp1	57.5054	0.0242241	0.319153	0.0759011	0.939498	0.999946
Maea	15.7916	0.111186	0.505888	0.219783	0.82604	0.999946
Uvssa	29.1401	0.101342	0.404471	0.250555	0.802158	0.999946
Fam53a	11.5163	-0.119961	0.60474	-0.198367	0.842758	0.999946
Gm9903	1.25479	0.271291	1.81636	0.14936	0.88127	0.999946
Slbp	21.7737	-0.180397	0.448918	-0.401849	0.687795	0.999946
Tmem129	31.3412	0.00522481	0.399228	0.0130873	0.989558	0.999946
Tacc3	2.2977	-0.701954	1.33825	-0.524533	0.599908	0.999946
Fgfr3	214.553	0.0781273	0.286139	0.27304	0.784822	0.999946
Letm1	19.9231	-0.218172	0.465516	-0.468667	0.639308	0.999946
Whsc1	11.9035	-0.233196	0.652945	-0.357145	0.720984	0.999946
Nelfa	11.4569	-0.197382	0.590766	-0.334112	0.738295	0.999946
Gm42851	1.0301	-1.20828	2.00252	-0.603378	0.546257	0.999946
Gm1673	44.0337	-0.666079	0.36219	-1.83903	0.0659105	0.999946
Nat8l	9.76612	0.121515	0.632193	0.192211	0.847577	0.999946
Poln	0.112675	0.00874933	4.05503	0.00215765	0.998278	NA
Haus3	4.76724	-1.19867	0.987763	-1.21352	0.22493	0.999946
Mxd4	52.9737	0.314117	0.316587	0.9922	0.3211	0.999946
Gm42846	0.158264	0.328634	4.06383	0.080868	0.935547	NA
Zfyve28	0.158264	0.328634	4.06383	0.080868	0.935547	NA
Rnf4	21.4404	-0.430519	0.461528	-0.932811	0.350917	0.999946
Fam193a	17.0841	-0.446153	0.50232	-0.888184	0.374442	0.999946
Tnip2	5.9319	0.368224	0.788373	0.467068	0.640451	0.999946
Sh3bp2	0.782451	-0.285219	2.05987	-0.138464	0.889874	0.999946
Add1	65.5011	-0.0423545	0.301201	-0.140619	0.888171	0.999946
Mfsd10	14.1497	0.575495	0.530201	1.08543	0.277732	0.999946
Nop14	10.7467	0.396912	0.638004	0.622115	0.533866	0.999946
Grk4	4.80206	-0.635444	0.908818	-0.699199	0.484428	0.999946
Htt	26.5575	-0.260747	0.415047	-0.628235	0.52985	0.999946
Msantd1	0.659696	-0.0207513	2.51199	-0.00826088	0.993409	0.999946
Rgs12	16.7816	-0.284394	0.527201	-0.539441	0.589583	0.999946
Dok7	8.56012	-0.31576	0.712604	-0.443107	0.657688	0.999946
Lrpap1	93.8041	-0.0411314	0.274853	-0.149649	0.881042	0.999946
Adra2c	0.112675	0.00874933	4.05503	0.00215765	0.998278	NA
Trmt44	2.31401	-0.0723054	1.2851	-0.0562645	0.955131	0.999946
Acox3	11.9365	0.360602	0.596976	0.604047	0.545812	0.999946
Htra3	8.59729	1.26211	0.704398	1.79175	0.0731727	0.999946
Sh3tc1	0.478704	-0.271595	2.81497	-0.0964824	0.923137	0.999946
Ablim2	3.06021	-0.392202	1.15701	-0.33898	0.734625	0.999946
Afap1	9.28517	-0.0726503	0.660798	-0.109943	0.912454	0.999946
Sorcs2	33.8171	0.0300858	0.391058	0.0769344	0.938676	0.999946
2210406O10Rik	1.47549	-0.315584	1.55878	-0.202456	0.839561	0.999946
Grpel1	36.6731	-0.086609	0.408311	-0.212115	0.832017	0.999946
Tada2b	3.93385	0.0774024	0.971694	0.0796571	0.93651	0.999946
Ccdc96	1.32118	-0.688429	1.67843	-0.410162	0.681687	0.999946
Tbc1d14	11.8108	0.244585	0.650429	0.376037	0.706889	0.999946
D5Ertd579e	22.8965	-0.131749	0.455197	-0.289433	0.77225	0.999946
Bloc1s4	12.2511	-0.29656	0.594091	-0.499182	0.617651	0.999946
Mrfap1	123.189	-0.186163	0.258339	-0.720616	0.471146	0.999946
Man2b2	11.7536	0.240188	0.583909	0.411346	0.680819	0.999946
Ppp2r2c	4.16677	-0.109192	1.02885	-0.106131	0.915478	0.999946
Wfs1	20.4339	0.490881	0.462545	1.06126	0.288572	0.999946
Jakmip1	42.2837	0.387499	0.34509	1.12289	0.261484	0.999946
Crmp1	2.20066	-1.7191	1.46865	-1.17053	0.24179	0.999946
Evc	5.86111	-0.402619	0.807951	-0.49832	0.618258	0.999946
Evc2	5.03362	0.865743	0.858625	1.00829	0.313316	0.999946
Cytl1	0.143562	2.30975	4.06816	0.567763	0.570196	NA
Msx1	11.7142	-0.836499	0.645092	-1.29671	0.19473	0.999946
Stx18	13.3472	-0.182467	0.558704	-0.326589	0.743979	0.999946
Nsg1	21.9799	-0.619196	0.477887	-1.2957	0.19508	0.999946
Zbtb49	2.97697	-0.607666	1.11892	-0.543081	0.587074	0.999946
Lyar	9.27045	-0.498688	0.670534	-0.743717	0.457048	0.999946
Tmem128	41.1472	0.161802	0.350204	0.462022	0.644065	0.999946
Slc2a9	0.679564	-0.00353827	2.26769	-0.0015603	0.998755	0.999946
Wdr1	26.5188	0.100146	0.424345	0.236002	0.813431	0.999946
Zfp518b	2.06687	-0.574912	1.36702	-0.42056	0.674077	0.999946
4930513D17Rik	0	NA	NA	NA	NA	NA
Hs3st1	2.8206	-0.126696	1.30483	-0.0970981	0.922649	0.999946
Rab28	30.5044	-0.0478539	0.40544	-0.11803	0.906044	0.999946
Bod1l	33.4505	0.0394986	0.416642	0.0948023	0.924472	0.999946
Gm7854	0.468651	1.45161	2.87215	0.50541	0.613271	0.999946
Cpeb2	10.1088	0.61836	0.65304	0.946894	0.343693	0.999946
C1qtnf7	0	NA	NA	NA	NA	NA
Cc2d2a	25.0272	-0.290599	0.483789	-0.600673	0.548058	0.999946
Fbxl5	20.3605	-0.162147	0.46128	-0.351515	0.725202	0.999946
Bst1	0.356937	2.53861	3.37439	0.752316	0.451861	0.999946
Cd38	9.65773	-0.673301	0.694841	-0.969001	0.332545	0.999946
Gm7879	1.89544	2.25021	1.50194	1.4982	0.134081	0.999946
Fgfbp1	0	NA	NA	NA	NA	NA
Prom1	5.17839	-0.888729	0.970257	-0.915974	0.359681	0.999946
Gm16401	0	NA	NA	NA	NA	NA
Tapt1	8.88064	-0.496711	0.678544	-0.732024	0.464154	0.999946
Gm42984	0.112675	0.00874933	4.05503	0.00215765	0.998278	NA
Ldb2	2.73376	-0.401114	1.23975	-0.323543	0.746284	0.999946
Qdpr	60.9568	-0.762084	0.336754	-2.26303	0.0236338	0.999946
Gm42413	0	NA	NA	NA	NA	NA
Lap3	93.0253	0.104551	0.275014	0.380165	0.703823	0.999946
Med28	61.9669	-0.0384677	0.301897	-0.12742	0.898608	0.999946
Fam184b	11.2494	-0.420945	0.654734	-0.642925	0.520273	0.999946
9630001P10Rik	15.6424	-0.553252	0.56138	-0.985522	0.324368	0.999946
Ncapg	0.0563373	0.531931	4.07031	0.130685	0.896024	NA
Lcorl	12.6058	-1.30548	0.660527	-1.97642	0.0481077	0.999946
Slit2	22.1368	1.24853	0.583057	2.14136	0.0322454	0.999946
Pacrgl	14.8581	0.323647	0.524706	0.616816	0.537356	0.999946
Adgra3	7.99619	-0.778022	0.741189	-1.0497	0.293858	0.999946
Ppargc1a	40.8495	-0.267494	0.356989	-0.749308	0.453672	0.999946
Dhx15	25.7608	-0.159327	0.422764	-0.37687	0.70627	0.999946
Sod3	16.4942	0.452951	0.629384	0.719673	0.471726	0.999946
Ccdc149	0.479665	-0.327269	2.56969	-0.127357	0.898658	0.999946
Lgi2	0.356937	2.53861	3.37439	0.752316	0.451861	0.999946
Sepsecs	6.06029	-0.508957	0.832819	-0.611125	0.541117	0.999946
Pi4k2b	4.7163	-0.259994	0.903474	-0.287772	0.773522	0.999946
Zcchc4	5.71651	-1.04528	0.86627	-1.20665	0.227567	0.999946
Anapc4	15.4461	0.602117	0.532315	1.13113	0.258	0.999946
Sel1l3	4.55491	0.0677894	0.900084	0.0753145	0.939964	0.999946
Smim20	82.5846	0.0504303	0.279948	0.180142	0.857041	0.999946
Smim20.1	3.64483	0.0976747	1.00819	0.096881	0.922821	0.999946
Rbpj	13.9398	0.0814755	0.572103	0.142414	0.886753	0.999946
Tbc1d19	22.4152	-0.379947	0.484164	-0.784749	0.432601	0.999946
Stim2	7.19532	-0.156942	0.743007	-0.211225	0.832712	0.999946
Pcdh7	52.5553	0.0742106	0.342638	0.216586	0.828531	0.999946
Gm43042	0.356937	2.53861	3.37439	0.752316	0.451861	0.999946
Arap2	38.1021	-0.242457	0.364544	-0.665098	0.505988	0.999946
0610040J01Rik	2.78718	-2.56295	1.46431	-1.75028	0.0800698	0.999946
Rell1	5.84702	0.366983	0.900368	0.407592	0.683573	0.999946
5830416I19Rik	0	NA	NA	NA	NA	NA
Pgm1	7.25702	0.735245	0.71708	1.02533	0.305207	0.999946
Tbc1d1	2.83342	0.778264	1.14318	0.68079	0.496004	0.999946
C030018K13Rik	4.2157	-1.16655	1.04172	-1.11982	0.262789	0.999946
Gm3716	0	NA	NA	NA	NA	NA
Klf3	36.6474	0.139372	0.376207	0.370467	0.711035	0.999946
Tlr1	0	NA	NA	NA	NA	NA
Tlr6	0.37801	2.53611	3.30626	0.767063	0.443044	0.999946
Fam114a1	2.3827	1.20377	1.24536	0.966609	0.33374	0.999946
Tmem156	0.0563373	0.531931	4.07031	0.130685	0.896024	NA
Klhl5	32.873	-0.0631591	0.390549	-0.161719	0.871527	0.999946
Wdr19	3.81289	-1.4341	1.11983	-1.28064	0.200319	0.999946
Rfc1	30.4959	0.281621	0.384925	0.731627	0.464396	0.999946
Rpl9	325.228	-0.0404974	0.253874	-0.159518	0.873261	0.999946
Lias	20.4673	-0.416711	0.489564	-0.851187	0.394665	0.999946
Ugdh	30.5691	0.3958	0.39835	0.993599	0.320418	0.999946
Smim14	63.1653	0.17023	0.300647	0.566212	0.57125	0.999946
Ube2k	43.2217	0.0405258	0.358916	0.112912	0.910101	0.999946
Gm42726	53.5405	0.608597	0.424645	1.43319	0.151804	0.999946
Pds5a	25.3432	0.0376577	0.430502	0.087474	0.930295	0.999946
N4bp2	13.1312	-0.642514	0.585202	-1.09793	0.272233	0.999946
Rhoh	1.25573	1.16818	1.93787	0.602818	0.54663	0.999946
Rbm47	0.669777	0.12512	2.18522	0.0572572	0.95434	0.999946
Nsun7	12.9245	0.611118	0.606231	1.00806	0.313425	0.999946
Apbb2	16.9815	-0.389825	0.514576	-0.757565	0.448712	0.999946
Uchl1	6.42733	-0.286386	0.783577	-0.365485	0.714749	0.999946
Limch1	50.342	-0.354149	0.389047	-0.910301	0.362664	0.999946
Gm42670	0.638889	-0.864086	2.20488	-0.391898	0.695134	0.999946
Tmem33	59.5518	0.0458232	0.314234	0.145825	0.88406	0.999946
Slc30a9	28.6246	-0.362333	0.411441	-0.880643	0.378511	0.999946
Bend4	0.536274	1.45046	2.76815	0.523983	0.60029	0.999946
Atp8a1	33.2659	0.0631715	0.387612	0.162976	0.870537	0.999946
Gm15477	0	NA	NA	NA	NA	NA
Kctd8	0.158264	0.328634	4.06383	0.080868	0.935547	NA
Guf1	54.4454	0.417064	0.311092	1.34065	0.180036	0.999946
Gnpda2	27.6121	-0.120355	0.409392	-0.293984	0.76877	0.999946
Gabrg1	73.3278	0.0673543	0.285813	0.235658	0.813698	0.999946
Gabra2	14.1816	0.624591	0.537826	1.16132	0.24551	0.999946
Cox7b2	1.22539	1.99721	1.79958	1.10982	0.267076	0.999946
Gabra4	17.2124	0.127189	0.501492	0.253622	0.799788	0.999946
Gabrb1	168.445	-0.153612	0.232962	-0.659387	0.509647	0.999946
Gm43477	6.20482	0.0393588	0.791075	0.0497536	0.960319	0.999946
Commd8	23.3731	-0.230644	0.436943	-0.52786	0.597597	0.999946
Nfxl1	7.81907	-0.647518	0.763161	-0.848469	0.396177	0.999946
Gm5868	0	NA	NA	NA	NA	NA
Cnga1	0.603652	0.510521	2.622	0.194707	0.845622	0.999946
Txk	0.515201	1.45084	2.8007	0.518027	0.604439	0.999946
Tec	0.782451	-0.285219	2.05987	-0.138464	0.889874	0.999946
Slain2	12.8691	-0.04773	0.560943	-0.0850888	0.932191	0.999946
Slc10a4	0.0563373	0.531931	4.07031	0.130685	0.896024	NA
Fryl	27.7082	0.391395	0.411079	0.952117	0.341038	0.999946
Ociad1	81.5124	0.212781	0.285431	0.745474	0.455985	0.999946
Ociad2	0.581591	-0.621804	2.30125	-0.270203	0.787004	0.999946
Dcun1d4	6.59189	0.342014	0.757753	0.451352	0.651736	0.999946
Sgcb	31.7475	-0.314944	0.385478	-0.817023	0.413915	0.999946
Spata18	0.223428	-0.604032	4.02824	-0.149949	0.880804	NA
Usp46	9.58714	-0.399034	0.673936	-0.592095	0.553787	0.999946
Dancr	0.143562	2.30975	4.06816	0.567763	0.570196	NA
Dancr.1	0.7423	1.89994	2.27314	0.835821	0.403255	0.999946
Rasl11b	7.85056	0.300199	0.687928	0.436381	0.66256	0.999946
Scfd2	3.20877	1.34099	1.21114	1.10721	0.268205	0.999946
Fip1l1	22.569	0.0709253	0.435223	0.162963	0.870547	0.999946
Lnx1	3.76213	0.130429	1.01805	0.128116	0.898057	0.999946
Chic2	47.592	-0.281633	0.356852	-0.789216	0.429986	0.999946
Gsx2	2.85627	-1.16656	1.25591	-0.928857	0.352963	0.999946
Pdgfra	0.698219	-2.17119	2.44157	-0.88926	0.373863	0.999946
Kit	0.168051	-0.311838	4.04293	-0.0771319	0.938519	NA
Gm19590	0	NA	NA	NA	NA	NA
Kdr	1.59385	0.871918	1.50575	0.579058	0.56255	0.999946
Srd5a3	12.4091	0.240914	0.568659	0.423653	0.671819	0.999946
Tmem165	44.7727	0.0764574	0.364103	0.209988	0.833677	0.999946
Clock	22.3106	-0.501317	0.447553	-1.12013	0.262658	0.999946
Gm7467	3.77342	0.168414	0.973422	0.173013	0.862642	0.999946
Exoc1	21.8091	-0.325045	0.451966	-0.719181	0.472029	0.999946
Cep135	2.72076	-0.366308	1.1946	-0.306636	0.75912	0.999946
C530008M17Rik	2.08944	-1.07047	1.44483	-0.740893	0.458758	0.999946
Aasdh	4.63182	-0.763133	0.955876	-0.79836	0.424662	0.999946
Ppat	4.58455	-0.732806	0.947658	-0.77328	0.439356	0.999946
2310040G07Rik	2.15725	0.194391	1.29295	0.150346	0.880492	0.999946
Paics	40.6775	-0.237954	0.364991	-0.651946	0.514436	0.999946
Srp72	23.714	0.486845	0.42768	1.13834	0.25498	0.999946
Hopx	20.0715	0.522207	0.463098	1.12764	0.259473	0.999946
Hopxos	0	NA	NA	NA	NA	NA
Rest	14.2677	-0.542337	0.586684	-0.924411	0.355272	0.999946
Noa1	17.8487	-0.370609	0.553524	-0.669546	0.503147	0.999946
Polr2b	10.897	-0.0545763	0.63694	-0.0856851	0.931717	0.999946
Igfbp7	19.4303	0.615034	0.55543	1.10731	0.26816	0.999946
Adgrl3	46.7188	0.0734007	0.344302	0.213187	0.831181	0.999946
Tecrl	0.158264	0.328634	4.06383	0.080868	0.935547	NA
Epha5	22.5551	-0.504762	0.472317	-1.06869	0.285208	0.999946
Gm43567	0	NA	NA	NA	NA	NA
Cenpc1	18.092	0.10322	0.479775	0.215142	0.829657	0.999946
Stap1	0.46009	-0.0690673	2.87619	-0.0240134	0.980842	0.999946
Uba6	8.40686	0.39252	0.689371	0.569389	0.569092	0.999946
Ythdc1	36.0103	-0.268624	0.404586	-0.663948	0.506724	0.999946
Jchain	0.693039	-0.170078	2.30167	-0.0738932	0.941095	0.999946
Utp3	16.0281	-0.24039	0.540769	-0.444534	0.656657	0.999946
Rufy3	46.1197	-0.296267	0.369388	-0.802047	0.422526	0.999946
Grsf1	9.65587	0.0467968	0.648568	0.0721542	0.942479	0.999946
Mob1b	8.39852	-0.491465	0.694791	-0.707357	0.479345	0.999946
Dck	0.77317	-2.36284	2.22173	-1.06351	0.287549	0.999946
Slc4a4	203.807	-0.214547	0.286917	-0.747765	0.454602	0.999946
Adamts3	0.0563373	0.531931	4.07031	0.130685	0.896024	NA
Cox18	5.7151	0.292677	0.798124	0.366707	0.713838	0.999946
Ankrd17	37.3397	-0.236202	0.362519	-0.651558	0.514686	0.999946
Gm9958	5.33229	0.188432	0.885667	0.212757	0.831517	0.999946
Afp	0	NA	NA	NA	NA	NA
Rassf6	0	NA	NA	NA	NA	NA
Pf4	0.918388	-0.960517	2.08072	-0.461628	0.644348	0.999946
Cxcl1	0.430687	3.2036	3.12539	1.02502	0.305352	0.999946
Cxcl2	0	NA	NA	NA	NA	NA
Mthfd2l	64.4941	-0.0678201	0.302161	-0.22445	0.822407	0.999946
Btc	0.0563373	0.531931	4.07031	0.130685	0.896024	NA
Parm1	1.23027	0.287709	1.75527	0.163911	0.869801	0.999946
Rchy1	59.2618	0.200478	0.304258	0.658908	0.509955	0.999946
Cdkl2	0.536962	-0.608338	2.47632	-0.245663	0.805943	0.999946
Gm26582	0.111714	0.328633	4.06383	0.080868	0.935547	NA
G3bp2	29.3439	-0.302375	0.421701	-0.717036	0.473352	0.999946
Uso1	22.436	-0.108709	0.451495	-0.240776	0.809729	0.999946
Ppef2	1.98701	1.02049	1.34449	0.759013	0.447845	0.999946
Naaa	75.9149	0.226641	0.326345	0.694483	0.487379	0.999946
Sdad1	7.70586	0.332909	0.724016	0.459809	0.645653	0.999946
Art3	3.71727	0.930548	1.0777	0.863457	0.387886	0.999946
Cxcl10	0.425249	-0.165009	2.89862	-0.0569269	0.954603	0.999946
Nup54	10.4262	0.181326	0.661788	0.273994	0.784089	0.999946
Scarb2	46.6161	-0.000178938	0.335699	-0.000533031	0.999575	0.999946
Fam47e	1.0931	-0.233199	1.82796	-0.127574	0.898486	0.999946
Stbd1	0.199899	1.41466	3.87164	0.365389	0.714821	NA
Ccdc158	0.612213	2.14038	2.47946	0.863243	0.388004	0.999946
Shroom3	5.44344	0.290021	0.946829	0.306308	0.75937	0.999946
2024-09-11	20.1064	-0.259044	0.480683	-0.538908	0.58995	0.999946
Ccni	37.6898	-0.00138537	0.355725	-0.0038945	0.996893	0.999946
2010109A12Rik	3.09578	0.205357	1.06983	0.191954	0.847778	0.999946
Ccng2	12.1623	-0.330185	0.616485	-0.535593	0.59224	0.999946
Cxcl13	0.143562	2.30975	4.06816	0.567763	0.570196	NA
Cnot6l	10.6961	-0.151859	0.604862	-0.251063	0.801765	0.999946
Mrpl1	8.23758	0.00956871	0.77936	0.0122777	0.990204	0.999946
Fras1	0.224388	-0.652888	3.65565	-0.178597	0.858254	NA
Anxa3	7.98488	0.561655	0.698368	0.804239	0.421259	0.999946
Gm33370	0	NA	NA	NA	NA	NA
Gm8013	0	NA	NA	NA	NA	NA
Gm9484	1.84275	0.32857	1.37297	0.239313	0.810863	0.999946
Bmp2k	31.1006	-0.0224879	0.423921	-0.0530474	0.957694	0.999946
Paqr3	0.665299	-2.21692	2.4574	-0.902142	0.366982	0.999946
Antxr2	0.739855	-1.03959	2.12965	-0.488152	0.625442	0.999946
1700007G11Rik	0.301826	1.23161	3.33994	0.368752	0.712312	0.999946
Prkg2	0.158264	0.328634	4.06383	0.080868	0.935547	NA
Rasgef1b	1.32145	-1.23268	1.74991	-0.704425	0.481168	0.999946
A930011G23Rik	0.111714	0.328633	4.06383	0.080868	0.935547	NA
Hnrnpd	22.2047	0.13919	0.436892	0.318591	0.750036	0.999946
Gm17092	0.500499	3.19155	2.77794	1.14889	0.250601	0.999946
4930524J08Rik	4.46008	-0.269637	0.92236	-0.292334	0.770032	0.999946
Hnrnpdl	98.3411	0.15183	0.261081	0.581543	0.560874	0.999946
Enoph1	14.5358	-0.19857	0.549493	-0.361369	0.717824	0.999946
Tmem150c	5.28862	-0.103796	0.862875	-0.120291	0.904252	0.999946
Sec31a	16.5894	0.217538	0.506057	0.429867	0.667292	0.999946
5430416N02Rik	4.12889	-0.264753	0.976358	-0.271164	0.786265	0.999946
Lin54	8.7683	-0.10141	0.664471	-0.152617	0.8787	0.999946
Cops4	32.2258	-0.227669	0.393063	-0.579218	0.562442	0.999946
Plac8	0.729802	-0.147176	2.3176	-0.0635037	0.949365	0.999946
Coq2	22.3081	0.056443	0.456015	0.123774	0.901494	0.999946
Hpse	0	NA	NA	NA	NA	NA
Helq	3.3067	-0.595357	1.17114	-0.508357	0.611203	0.999946
Mrps18c	30.8647	-0.158231	0.387339	-0.408508	0.682901	0.999946
Fam175a	8.44706	-0.38387	0.704643	-0.544772	0.585911	0.999946
Agpat9	0.399799	1.40389	2.99612	0.46857	0.639377	0.999946
Nkx6-1	0	NA	NA	NA	NA	NA
Gm43270	0.0563373	0.531931	4.07031	0.130685	0.896024	NA
Cds1	0.770449	-0.416804	2.21251	-0.188385	0.850575	0.999946
Wdfy3	14.3354	-0.582627	0.542855	-1.07326	0.283153	0.999946
Gm29707	0.812357	2.71513	2.41291	1.12525	0.260481	0.999946
Arhgap24	6.06786	0.455105	0.789726	0.576282	0.564425	0.999946
Mapk10	13.5233	0.112422	0.543092	0.207003	0.836008	0.999946
5430427N15Rik	1.23763	0.110816	1.70677	0.0649275	0.948232	0.999946
Ptpn13	13.8588	-0.322335	0.54644	-0.589881	0.55527	0.999946
Aff1	7.86714	0.0418098	0.791929	0.0527948	0.957895	0.999946
Klhl8	10.3855	0.378827	0.650069	0.582748	0.560063	0.999946
Hsd17b11	31.4448	0.247856	0.415669	0.596282	0.550987	0.999946
Nudt9	78.2662	0.204018	0.2749	0.742153	0.457995	0.999946
Gm17660	0.94586	1.13731	1.94256	0.585469	0.558232	0.999946
Sparcl1	848.906	-0.0191512	0.288629	-0.0663524	0.947097	0.999946
Gm26703	6.4712	1.3342	0.79448	1.67934	0.0930852	0.999946
Dmp1	2.354	0.794717	1.21684	0.653099	0.513692	0.999946
Spp1	6.45582	5.22415	1.28145	4.07675	4.56686e-05	0.0489462
Pkd2	23.213	-0.479941	0.439035	-1.09317	0.274317	0.999946
BC005561	63.6434	0.270333	0.301673	0.896113	0.370193	0.999946
D930016D06Rik	10.7715	0.0706446	0.604524	0.11686	0.906971	0.999946
Zfp951	1.97872	0.6228	1.4245	0.437207	0.661961	0.999946
Abcg3	0	NA	NA	NA	NA	NA
Gbp8	0	NA	NA	NA	NA	NA
Gbp9	0.634247	1.70468	2.43644	0.699662	0.484138	0.999946
Gbp4	0	NA	NA	NA	NA	NA
Gbp6.1	1.53383	3.08391	1.8233	1.69139	0.0907622	0.999946
Gm26519	0.0563373	0.531931	4.07031	0.130685	0.896024	NA
Gm42749	0	NA	NA	NA	NA	NA
Lrrc8b	4.39733	-0.476699	0.946665	-0.503556	0.614574	0.999946
Lrrc8c	11.4033	0.152017	0.616343	0.246644	0.805184	0.999946
Lrrc8d	4.9196	0.33233	0.911776	0.364487	0.715494	0.999946
Zfp326	23.6963	0.35304	0.426655	0.827459	0.407977	0.999946
Gm28050	0.696187	-1.05881	2.28791	-0.462787	0.643517	0.999946
Zfp644	30.0463	-0.188973	0.42638	-0.443203	0.657619	0.999946
Hfm1	0.255276	1.22487	3.53422	0.346575	0.728911	NA
Cdc7	1.77566	-0.631295	1.57855	-0.399921	0.689215	0.999946
Tgfbr3	0.750874	-0.146408	2.30123	-0.0636217	0.949271	0.999946
Brdt	11.0496	0.317777	0.596492	0.532743	0.594211	0.999946
Ephx4	3.12869	-0.369338	1.15541	-0.319661	0.749226	0.999946
Btbd8	2.97942	1.02981	1.11102	0.926903	0.353977	0.999946
A830010M20Rik	5.53481	0.585991	0.91661	0.639303	0.522626	0.999946
Gm42669	0.524988	0.761832	2.59008	0.294135	0.768655	0.999946
1700028K03Rik	0.269978	-0.801328	3.45007	-0.232265	0.816333	NA
Glmn	9.2048	-1.04827	0.689554	-1.52021	0.128458	0.999946
Rpap2	6.0716	-0.31213	0.814321	-0.383301	0.701497	0.999946
Gfi1	0	NA	NA	NA	NA	NA
Evi5	32.5175	-0.169997	0.382564	-0.444362	0.656781	0.999946
Rpl5	96.8651	0.0779127	0.326977	0.238282	0.811662	0.999946
Fam69a	6.55005	0.334718	0.807255	0.414637	0.678408	0.999946
Mtf2	18.631	0.575387	0.490869	1.17218	0.241124	0.999946
Tmed5	114.032	0.0330827	0.279664	0.118294	0.905834	0.999946
Ccdc18	11.0346	0.499602	0.618348	0.807963	0.419112	0.999946
Dr1	12.1375	0.223779	0.565799	0.395509	0.692467	0.999946
Pigg	6.80986	-0.808342	0.789212	-1.02424	0.305722	0.999946
Gm42517	3.36181	0.864077	1.07938	0.800533	0.423402	0.999946
Gm10419	7.2024	0.386195	0.731593	0.527882	0.597581	0.999946
Atp5k	247.739	-0.297979	0.23329	-1.27729	0.201501	0.999946
Mfsd7a	0.547022	0.635907	2.69859	0.235644	0.813709	0.999946
Pcgf3	12.6896	-0.0843054	0.574211	-0.146819	0.883275	0.999946
Cplx1	1.30963	-0.653406	1.73163	-0.377336	0.705924	0.999946
Gak	7.94808	-0.681034	0.730884	-0.931795	0.351442	0.999946
Tmem175	24.8461	-0.133814	0.47642	-0.280875	0.778806	0.999946
Dgkq	7.52999	-0.224692	0.760358	-0.295508	0.767606	0.999946
Idua	16.3256	0.443721	0.511007	0.868325	0.385216	0.999946
Slc26a1	3.83903	-0.12695	1.03015	-0.123234	0.901922	0.999946
Fgfrl1	23.3949	0.488631	0.524511	0.931593	0.351547	0.999946
Crlf2	13.371	2.09759	0.621487	3.37511	0.000737863	0.411226
5430403G16Rik	8.9772	0.510637	0.660253	0.773396	0.439288	0.999946
4930522L14Rik	2.2597	1.32173	1.24502	1.06162	0.28841	0.999946
A430073D23Rik	2.35399	-0.0820918	1.27043	-0.0646173	0.948479	0.999946
Gm26779	0.644061	3.59513	2.52075	1.42621	0.153807	0.999946
Gm26808	4.73748	0.911261	0.905991	1.00582	0.314504	0.999946
Gm15446	7.8566	-0.569277	0.717993	-0.792873	0.427852	0.999946
1010001B22Rik	6.63354	0.266688	0.77282	0.345084	0.730032	0.999946
Zfp932	13.6432	0.759581	0.553314	1.37278	0.16982	0.999946
Gm17655	0.524988	0.761832	2.59008	0.294135	0.768655	0.999946
Plcxd1	0.479665	-0.327269	2.56969	-0.127357	0.898658	0.999946
Gtpbp6	13.2962	-0.0571911	0.560877	-0.101967	0.918783	0.999946
Zfp605	2.40692	1.15702	1.20872	0.957227	0.338453	0.999946
Chfr	13.8036	-0.669718	0.602467	-1.11163	0.266299	0.999946
Gm43136	0.524988	0.761832	2.59008	0.294135	0.768655	0.999946
Golga3	22.2013	0.0463348	0.472321	0.0981003	0.921853	0.999946
Gm43137	0.558063	0.599195	2.47761	0.241844	0.808901	0.999946
Ankle2	17.5857	0.173807	0.491398	0.353698	0.723565	0.999946
Pgam5	12.7007	-0.111638	0.582012	-0.191813	0.847888	0.999946
Pxmp2	71.3089	0.21147	0.296554	0.71309	0.47579	0.999946
Pole	0.592611	0.694693	2.50759	0.277036	0.781752	0.999946
Fbrsl1	91.858	0.139307	0.311483	0.447238	0.654703	0.999946
Gm26711	1.01271	-1.6442	2.02272	-0.812868	0.416294	0.999946
Galnt9	0	NA	NA	NA	NA	NA
Noc4l	7.9738	0.771854	0.7481	1.03175	0.302188	0.999946
Ddx51	3.062	1.15707	1.08508	1.06634	0.286269	0.999946
Gm42595	1.1504	-0.390518	1.79146	-0.217988	0.827438	0.999946
Ep400	14.7388	-0.0783832	0.539327	-0.145335	0.884446	0.999946
Gm15559	0.949542	-0.661102	1.92203	-0.343961	0.730876	0.999946
Pus1	8.90798	1.11362	0.654089	1.70255	0.0886522	0.999946
Gm26515	0.356937	2.53861	3.37439	0.752316	0.451861	0.999946
Ulk1	8.57815	0.273095	0.670531	0.407282	0.683801	0.999946
Hscb	7.79894	-0.383223	0.721976	-0.530797	0.595559	0.999946
Chek2	3.04707	0.93937	1.12647	0.833909	0.404332	0.999946
Ttc28	12.528	-0.471236	0.580926	-0.811181	0.417262	0.999946
Pitpnb	15.256	0.00144894	0.524686	0.00276154	0.997797	0.999946
Gm43118	0.525254	-0.401842	2.54676	-0.157785	0.874626	0.999946
Mn1	23.2245	-0.232346	0.489573	-0.474589	0.63508	0.999946
C130026L21Rik	1.02818	-1.14624	2.04305	-0.561043	0.574768	0.999946
E130006D01Rik	0	NA	NA	NA	NA	NA
Miat	8.90287	-0.8564	0.695943	-1.23056	0.218487	0.999946
Cryba4	1.29666	-0.668186	1.68965	-0.395459	0.692504	0.999946
Crybb1	8.22776	0.221627	0.709666	0.312297	0.754815	0.999946
Tpst2	44.9585	0.490925	0.380822	1.28912	0.197357	0.999946
Tfip11	4.88977	-0.720599	0.911639	-0.790444	0.429269	0.999946
Srrd	12.0497	-0.237747	0.614143	-0.38712	0.698667	0.999946
Hps4	17.433	0.430057	0.482197	0.891868	0.372464	0.999946
Gm6583	0	NA	NA	NA	NA	NA
Gm20636	2.84834	-0.201718	1.16322	-0.173414	0.862326	0.999946
Asphd2	28.5939	-0.297062	0.405486	-0.732607	0.463798	0.999946
Sez6l	0.413274	1.62104	2.99056	0.542051	0.587783	0.999946
Myo18b	0.112675	0.00874933	4.05503	0.00215765	0.998278	NA
Adrbk2	188.5	-0.130715	0.228655	-0.57167	0.567546	0.999946
Crybb3	1.25135	0.329117	1.80979	0.181854	0.855698	0.999946
2900026A02Rik	1.14821	0.375921	1.78307	0.210828	0.833021	0.999946
Sgsm1	0.723927	1.19266	2.34125	0.509413	0.610463	0.999946
Wscd2	0.199899	1.41466	3.87164	0.365389	0.714821	NA
Cmklr1	0.686923	2.13247	2.46901	0.863693	0.387757	0.999946
Ficd	13.66	0.269689	0.57614	0.468097	0.639716	0.999946
Sart3	7.36152	-0.995289	0.773064	-1.28746	0.197934	0.999946
Iscu	84.2251	0.0189528	0.271652	0.0697685	0.944378	0.999946
Tmem119	10.2365	-0.506007	0.787799	-0.642304	0.520676	0.999946
Selplg	10.6417	-1.37978	0.861928	-1.60081	0.109419	0.999946
Coro1c	5.73714	-0.69219	0.835316	-0.828656	0.407299	0.999946
Ssh1	10.3373	-0.374606	0.628348	-0.596176	0.551058	0.999946
Dao	0	NA	NA	NA	NA	NA
Svop	0	NA	NA	NA	NA	NA
Usp30	9.84097	0.721493	0.680938	1.05956	0.289346	0.999946
Alkbh2	2.48654	0.516775	1.22027	0.423493	0.671936	0.999946
Ung	1.25014	0.199723	1.67393	0.119313	0.905027	0.999946
Acacb	0.874986	-1.49526	2.14113	-0.698354	0.484956	0.999946
Myo1h	0	NA	NA	NA	NA	NA
Kctd10	4.31844	-0.853714	1.03542	-0.824513	0.409648	0.999946
Ube3b	6.89017	-0.951665	0.778722	-1.22209	0.221675	0.999946
Mmab	7.52034	-0.541369	0.741473	-0.730127	0.465313	0.999946
Mvk	14.2413	-0.364774	0.546712	-0.667215	0.504635	0.999946
Fam222a	1.51199	0.283621	1.64563	0.172348	0.863164	0.999946
Trpv4	0.0563373	0.531931	4.07031	0.130685	0.896024	NA
Gltp	30.0667	0.0519791	0.489419	0.106206	0.915419	0.999946
Tchp	5.61545	0.267995	0.819974	0.326834	0.743794	0.999946
Git2	25.0978	-0.00123282	0.434345	-0.00283835	0.997735	0.999946
4930515G01Rik	0.382652	-1.35514	2.76252	-0.490543	0.62375	0.999946
Ankrd13a	5.87108	-0.141544	0.831223	-0.170284	0.864786	0.999946
1500011B03Rik	20.0467	0.017281	0.493349	0.0350279	0.972057	0.999946
2610524H06Rik	13.1585	-0.246714	0.567327	-0.434871	0.663656	0.999946
Oasl2	17.5894	2.70562	0.611096	4.42748	9.53392e-06	0.0147596
Gm13822	0	NA	NA	NA	NA	NA
Oasl1	0.556836	2.28063	2.54619	0.895703	0.370411	0.999946
2210016L21Rik	45.3507	0.0677305	0.347329	0.195004	0.84539	0.999946
Sppl3	17.1748	-0.0332967	0.515639	-0.0645737	0.948513	0.999946
Acads	27.4138	0.48329	0.401315	1.20427	0.228487	0.999946
Unc119b	7.68029	-0.636423	0.736445	-0.864182	0.387488	0.999946
Mlec	17.8444	0.0854622	0.504817	0.169293	0.865566	0.999946
Cabp1	0	NA	NA	NA	NA	NA
Pop5	27.3802	-0.244595	0.43826	-0.558107	0.576772	0.999946
Rnf10	53.8939	-0.0163054	0.324646	-0.0502252	0.959943	0.999946
Coq5	30.8742	0.0565982	0.381386	0.148401	0.882026	0.999946
Dynll1	210.866	-0.218905	0.22544	-0.971015	0.331541	0.999946
Gm13830	14.7047	-0.505977	0.564578	-0.896202	0.370145	0.999946
Srsf9	22.7093	0.341467	0.469224	0.727728	0.46678	0.999946
Gatc	9.19202	-0.269726	0.651745	-0.413853	0.678982	0.999946
Triap1	13.0016	0.19497	0.591579	0.329576	0.74172	0.999946
Cox6a1	273.818	-0.255145	0.218802	-1.1661	0.243573	0.999946
Msi1	63.5875	0.0398389	0.320511	0.124298	0.901079	0.999946
Sirt4	8.37847	0.0371001	0.725853	0.0511125	0.959236	0.999946
Pxn	9.84932	0.628244	0.684152	0.918282	0.358471	0.999946
Rplp0	233.273	-0.236227	0.300535	-0.786022	0.431854	0.999946
Gcn1l1	18.7431	-0.770509	0.498368	-1.54606	0.122089	0.999946
1110006O24Rik	6.0976	0.365372	0.793295	0.460575	0.645103	0.999946
Rab35	24.3968	0.303525	0.45483	0.667337	0.504557	0.999946
Ccdc64	5.476	-0.253652	0.838096	-0.302653	0.762154	0.999946
Cit	8.33627	0.348324	0.742056	0.469405	0.63878	0.999946
Gm14508	0.0563373	0.531931	4.07031	0.130685	0.896024	NA
Prkab1	4.37559	1.13381	0.965317	1.17455	0.240176	0.999946
C330018A13Rik	0	NA	NA	NA	NA	NA
Ccdc60	0.829001	-0.38105	2.13432	-0.178534	0.858303	0.999946
B230112J18Rik	2.84319	1.22194	1.22668	0.996134	0.319185	0.999946
Hspb8	12.5626	-0.073487	0.577985	-0.127144	0.898827	0.999946
Srrm4	1.16537	-0.294174	1.85861	-0.158276	0.874239	0.999946
Suds3	24.3507	0.193464	0.432018	0.447815	0.654287	0.999946
Taok3	14.6614	-0.247156	0.535729	-0.461345	0.644551	0.999946
Pebp1	169.861	-0.0776336	0.279869	-0.277393	0.781479	0.999946
BC051077	1.16905	2.43226	1.88096	1.2931	0.195978	0.999946
Gm10399	0.536002	-0.563149	2.4612	-0.228811	0.819016	0.999946
Vsig10	2.05831	-0.933054	1.40665	-0.663318	0.507127	0.999946
Wsb2	13.5841	0.1736	0.541622	0.320518	0.748575	0.999946
Rfc5	2.03601	0.449908	1.38318	0.325272	0.744976	0.999946
Gm15728	2.83094	0.383599	1.18402	0.323979	0.745954	0.999946
Nos1	0.301826	1.23161	3.33994	0.368752	0.712312	0.999946
Fbxo21	17.1755	0.102239	0.5393	0.189577	0.849641	0.999946
Tesc	0.812357	2.71513	2.41291	1.12525	0.260481	0.999946
Fbxw8	6.77799	0.360384	0.764469	0.471417	0.637343	0.999946
Hrk	0.158264	0.328634	4.06383	0.080868	0.935547	NA
Rnft2	3.44343	-0.310725	1.0545	-0.294665	0.76825	0.999946
2410131K14Rik	4.51834	-0.326192	0.930482	-0.350562	0.725917	0.999946
Med13l	14.0729	-0.359418	0.547305	-0.656705	0.511371	0.999946
Tbx3os1	0.581591	-0.621804	2.30125	-0.270203	0.787004	0.999946
Tbx3	0.6144	0.294893	2.38021	0.123893	0.9014	0.999946
Rbm19	3.67425	0.924029	1.04176	0.886988	0.375086	0.999946
Sdsl	19.0262	0.327636	0.489278	0.669632	0.503092	0.999946
Sds	5.42269	1.41384	0.839263	1.68462	0.0920617	0.999946
Gm15690	10.0894	-0.10205	0.630413	-0.161878	0.871402	0.999946
Plbd2	26.2932	0.404816	0.419452	0.965108	0.334491	0.999946
Slc8b1	47.6478	0.487974	0.335821	1.45308	0.146202	0.999946
Tpcn1	66.156	-0.340186	0.311264	-1.09292	0.27443	0.999946
Iqcd	0.269978	-0.801328	3.45007	-0.232265	0.816333	NA
Rita1	24.1652	0.0867441	0.422783	0.205174	0.837436	0.999946
Ddx54	10.2942	-0.00996233	0.704563	-0.0141397	0.988719	0.999946
Gm43579	0.158264	0.328634	4.06383	0.080868	0.935547	NA
Rasal1	0.603359	0.285625	2.5985	0.109919	0.912474	0.999946
Dtx1	23.4239	-0.119482	0.429852	-0.277961	0.781042	0.999946
Oas2	0.158264	0.328634	4.06383	0.080868	0.935547	NA
Oas3	0	NA	NA	NA	NA	NA
Oas1c	0	NA	NA	NA	NA	NA
Oas1g	0.143562	2.30975	4.06816	0.567763	0.570196	NA
Oas1a	0.781225	0.696328	2.10723	0.330447	0.741062	0.999946
Rph3a	0	NA	NA	NA	NA	NA
Ptpn11	17.2851	0.0705759	0.550201	0.128273	0.897933	0.999946
Rpl6	332.721	-0.000468757	0.255417	-0.00183526	0.998536	0.999946
Gm15800	9.3885	0.374039	0.648403	0.576862	0.564033	0.999946
Trafd1	15.0439	0.187125	0.51551	0.36299	0.716612	0.999946
Gm42918	0.700399	2.69215	2.3387	1.15113	0.249679	0.999946
Naa25	6.5612	0.299885	0.807212	0.371507	0.71026	0.999946
Erp29	60.0802	-0.195656	0.311412	-0.628287	0.529816	0.999946
Tmem116	2.1421	0.889852	1.44044	0.617762	0.536732	0.999946
Adam1a	0.301826	1.23161	3.33994	0.368752	0.712312	0.999946
Gm42878	0.223428	-0.604032	4.02824	-0.149949	0.880804	NA
Mapkapk5	3.81427	0.440101	1.05722	0.416283	0.677203	0.999946
Aldh2	111.516	0.117601	0.278594	0.422122	0.672936	0.999946
Acad12	11.3628	0.202839	0.597121	0.339695	0.734086	0.999946
Acad10	2.87505	0.161538	1.16278	0.138924	0.88951	0.999946
Brap	13.9306	0.321726	0.546439	0.588769	0.556017	0.999946
Atxn2	31.7374	0.0160007	0.403312	0.0396732	0.968354	0.999946
Sh2b3	3.08625	-0.0346362	1.08561	-0.0319048	0.974548	0.999946
Fam109a	5.59261	-0.14103	0.838692	-0.168155	0.866461	0.999946
Cux2	3.8687	-0.123727	0.985854	-0.125502	0.900126	0.999946
Myl2	3.20189	0.772766	1.04487	0.73958	0.459555	0.999946
Ccdc63	2.22639	0.19566	1.30069	0.150428	0.880427	0.999946
Ppp1cc	57.9185	-0.301686	0.329558	-0.915426	0.359968	0.999946
Hvcn1	2.16147	2.90254	1.56923	1.84966	0.0643632	0.999946
Tctn1	6.66083	0.144036	0.800398	0.179955	0.857188	0.999946
Pptc7	10.6066	-0.595943	0.621172	-0.959384	0.337365	0.999946
Rad9b	10.136	0.0712804	0.616069	0.115702	0.907889	0.999946
Vps29	67.3621	0.121974	0.290686	0.419607	0.674772	0.999946
Fam216a	28.0112	0.122003	0.420889	0.289869	0.771916	0.999946
Gpn3	7.03068	-0.515111	0.768902	-0.669931	0.502902	0.999946
Arpc3	42.3721	-0.450829	0.375811	-1.19962	0.230288	0.999946
Anapc7	12.4477	0.653726	0.559737	1.16792	0.242841	0.999946
Atp2a2	91.2285	-0.142521	0.294385	-0.484133	0.628291	0.999946
Ift81	18.2723	-0.119175	0.485765	-0.245334	0.806198	0.999946
P2rx7	6.81746	0.300297	0.757972	0.396185	0.691968	0.999946
P2rx4	19.7203	0.242092	0.482974	0.501253	0.616193	0.999946
Camkk2	7.57962	0.285109	0.728608	0.391306	0.695571	0.999946
Anapc5	47.2551	-0.125445	0.336514	-0.372778	0.709314	0.999946
Rnf34	22.7482	0.259854	0.442664	0.587023	0.557189	0.999946
Kdm2b	9.06956	0.00500035	0.663496	0.00753637	0.993987	0.999946
A930024E05Rik	1.6509	0.483185	1.45272	0.332608	0.73943	0.999946
Gm2479	0.0563373	0.531931	4.07031	0.130685	0.896024	NA
Orai1	33.4942	0.40665	0.409932	0.991994	0.3212	0.999946
Tmem120b	2.15658	0.258025	1.31542	0.196154	0.844489	0.999946
Rhof	0.98139	0.0166356	1.89576	0.00877517	0.992999	0.999946
AI480526	69.022	0.368047	0.321077	1.14629	0.251676	0.999946
4932422M17Rik	3.12573	0.844566	1.11217	0.759387	0.447621	0.999946
Setd1b	21.9307	-0.116675	0.494306	-0.236039	0.813403	0.999946
Psmd9	24.9548	-0.390669	0.424414	-0.920492	0.357316	0.999946
Gm43409	0.601438	0.499743	2.64263	0.189108	0.850008	0.999946
Wdr66	0.269978	-0.801328	3.45007	-0.232265	0.816333	NA
Gm15860	4.99364	0.403317	0.855949	0.471192	0.637503	0.999946
Bcl7a	17.4807	-0.170261	0.492523	-0.345692	0.729574	0.999946
Gm15747	0.287124	2.83051	3.64767	0.775977	0.437762	0.999946
Mlxip	4.81236	0.569788	0.878726	0.648425	0.51671	0.999946
Diablo	41.4825	-0.229244	0.363071	-0.631404	0.527776	0.999946
B3gnt4	0.636702	0.129564	2.4046	0.0538816	0.95703	0.999946
Vps33a	5.81486	-0.00946406	0.809453	-0.0116919	0.990671	0.999946
Clip1	14.1332	-1.12034	0.586282	-1.91092	0.0560152	0.999946
Zcchc8	12.9727	0.105769	0.556588	0.190031	0.849285	0.999946
Rsrc2	103.022	0.158053	0.261324	0.604819	0.5453	0.999946
Kntc1	0	NA	NA	NA	NA	NA
Hcar2	0.143562	2.30975	4.06816	0.567763	0.570196	NA
Hcar1	0.0563373	0.531931	4.07031	0.130685	0.896024	NA
Denr	29.1301	0.154806	0.394364	0.392545	0.694656	0.999946
Ccdc62	7.87143	0.0844723	0.698605	0.120916	0.903758	0.999946
Hip1r	16.4724	0.0862803	0.517213	0.166818	0.867513	0.999946
Vps37b	17.0875	-0.00214758	0.493656	-0.00435036	0.996529	0.999946
Gm34086	0	NA	NA	NA	NA	NA
Abcb9	41.5009	-0.152994	0.371775	-0.411523	0.680689	0.999946
Ogfod2	11.4554	0.0843667	0.617721	0.136577	0.891365	0.999946
Arl6ip4	26.9791	0.29071	0.418438	0.69475	0.487212	0.999946
Pitpnm2	11.8643	-0.152827	0.618033	-0.247279	0.804692	0.999946
Mphosph9	5.64451	0.36548	0.828477	0.441147	0.659107	0.999946
2810006K23Rik	10.9797	0.465717	0.596179	0.781169	0.434703	0.999946
Cdk2ap1	28.8239	0.0666476	0.416234	0.160121	0.872786	0.999946
Sbno1	43.2358	-0.187155	0.362525	-0.516254	0.605677	0.999946
Setd8	6.88799	-1.61827	0.832238	-1.94448	0.0518381	0.999946
Rilpl2	14.6599	-0.0653588	0.535824	-0.121978	0.902916	0.999946
Snrnp35	2.58522	-0.6528	1.21988	-0.535135	0.592556	0.999946
Rilpl1	11.6365	0.560848	0.601977	0.931677	0.351504	0.999946
Tmed2	146.301	-0.164548	0.245186	-0.671116	0.502147	0.999946
Ddx55	18.2293	0.133884	0.486469	0.275215	0.783151	0.999946
Eif2b1	11.6049	0.653428	0.605702	1.07879	0.280679	0.999946
Gtf2h3	8.95688	-0.184326	0.654299	-0.281715	0.778162	0.999946
Atp6v0a2	18.7233	0.238008	0.488264	0.487458	0.625934	0.999946
Ccdc92	5.05117	-0.408186	0.874889	-0.466558	0.640816	0.999946
Zfp664	17.0201	-0.461673	0.527316	-0.875515	0.381294	0.999946
Fam101a	0.372865	-1.26385	3.03908	-0.415867	0.677507	0.999946
Ncor2	12.3288	-0.131398	0.585902	-0.224266	0.82255	0.999946
Scarb1	14.1066	-0.829248	0.557659	-1.48702	0.13701	0.999946
Ubc	387.238	0.0447413	0.201281	0.222283	0.824094	0.999946
Gm10382	1.00222	2.16238	1.97389	1.09549	0.273302	0.999946
Dhx37	1.98874	-1.41085	1.53644	-0.918259	0.358483	0.999946
Bri3bp	11.9777	-0.23623	0.580756	-0.406762	0.684183	0.999946
Aacs	6.07815	-0.338028	0.804663	-0.420086	0.674422	0.999946
Tmem132b	4.85578	0.543324	0.865017	0.628108	0.529933	0.999946
Tmem132c	0	NA	NA	NA	NA	NA
Slc15a4	6.72076	0.00531959	0.749588	0.00709669	0.994338	0.999946
Glt1d1	0	NA	NA	NA	NA	NA
Tmem132d	0.335142	-1.16931	3.43923	-0.339991	0.733863	0.999946
Gm42500	0.0563373	0.531931	4.07031	0.130685	0.896024	NA
5930412G12Rik	3.01367	0.304417	1.19036	0.255736	0.798155	0.999946
Fzd10	0.394361	-1.49176	3.20059	-0.466088	0.641152	0.999946
Stx2	4.23663	0.0927544	0.948843	0.0977553	0.922127	0.999946
Ran	73.4359	-0.283691	0.295973	-0.958504	0.337809	0.999946
Sfswap	32.731	-0.0226574	0.375468	-0.0603445	0.951881	0.999946
Mmp17	0.455176	1.12683	2.68245	0.420075	0.674431	0.999946
Zfp11	2.66739	1.80407	1.27706	1.41268	0.15775	0.999946
Mrps17	49.8797	-0.539992	0.330579	-1.63347	0.102369	0.999946
Gbas	35.5601	0.134175	0.392321	0.342002	0.732349	0.999946
Psph	95.8399	-0.166719	0.299674	-0.556332	0.577984	0.999946
Sumf2	15.4495	0.359217	0.56198	0.639199	0.522693	0.999946
Phkg1	190.981	-0.465677	0.238746	-1.95051	0.0511153	0.999946
Chchd2	580.582	-0.0587398	0.196687	-0.298647	0.765209	0.999946
Zbed5	0.898118	-1.36653	2.0197	-0.676601	0.498659	0.999946
Nupr1l	10.6501	0.27017	0.626642	0.431139	0.666367	0.999946
Vkorc1l1	8.91523	0.534793	0.683414	0.782531	0.433902	0.999946
Gusb	16.4641	0.336251	0.496347	0.677452	0.498119	0.999946
Asl	13.839	0.514605	0.543734	0.946429	0.34393	0.999946
Crcp	7.36504	0.211939	0.743089	0.285213	0.775481	0.999946
Tpst1	6.49237	-0.994833	0.800173	-1.24327	0.213767	0.999946
Kctd7	2.37998	-0.397385	1.25154	-0.317518	0.750851	0.999946
Rabgef1	5.59998	0.952788	0.809229	1.1774	0.239035	0.999946
Tmem248	14.2911	0.438581	0.534644	0.820324	0.412032	0.999946
Gm42469	7.5006	1.09383	0.720486	1.51818	0.128968	0.999946
Sbds	43.3474	0.161947	0.334748	0.483787	0.628537	0.999946
Tyw1	7.62496	0.037355	0.724828	0.0515364	0.958898	0.999946
Caln1	0.568811	0.358799	2.61184	0.137374	0.890735	0.999946
Wbscr17	0	NA	NA	NA	NA	NA
Auts2	106.733	-0.0674586	0.267759	-0.251938	0.801089	0.999946
Gm15627	6.1387	0.424692	0.765908	0.554495	0.57924	0.999946
Gatsl2	14.4724	-0.681602	0.581851	-1.17144	0.241423	0.999946
Wbscr16	4.66018	-0.411916	0.97221	-0.42369	0.671792	0.999946
Gtf2ird2	5.16587	0.488175	0.847641	0.575921	0.564669	0.999946
Ncf1	1.59648	0.521492	1.58505	0.329006	0.742151	0.999946
Gtf2i	51.4834	-0.0084532	0.36356	-0.0232512	0.98145	0.999946
Gtf2ird1	10.3483	-0.0224003	0.628813	-0.0356231	0.971583	0.999946
Clip2	12.8995	0.444927	0.558263	0.796983	0.425461	0.999946
Rfc2	27.6575	-0.370179	0.434448	-0.852069	0.394176	0.999946
Lat2	3.13035	1.56314	1.28807	1.21355	0.224918	0.999946
Eif4h	55.744	-0.221992	0.313035	-0.709159	0.478226	0.999946
Limk1	5.96154	0.92947	0.822966	1.12941	0.258723	0.999946
Gm10369	0	NA	NA	NA	NA	NA
Eln	3.62337	-0.066292	1.07603	-0.0616081	0.950875	0.999946
Wbscr27	1.89148	0.933627	1.43489	0.650661	0.515265	0.999946
Abhd11	32.1018	0.148041	0.392956	0.376738	0.706368	0.999946
Abhd11os	3.88617	1.27718	1.01462	1.25877	0.208113	0.999946
Stx1a	1.9017	-0.438983	1.4275	-0.30752	0.758448	0.999946
Wbscr22	16.0481	0.155778	0.515257	0.302332	0.762399	0.999946
Dnajc30	18.5651	-0.133746	0.499156	-0.267945	0.788742	0.999946
Vps37d	3.96746	-0.163385	0.961707	-0.169891	0.865096	0.999946
Mlxipl	16.6018	-0.119418	0.507496	-0.235309	0.813969	0.999946
Tbl2	9.42044	0.800006	0.637717	1.25448	0.209666	0.999946
Bcl7b	29.8177	0.33046	0.410486	0.805047	0.420792	0.999946
Baz1b	25.7573	-0.204375	0.416808	-0.490334	0.623898	0.999946
Fzd9	12.7829	0.9652	0.652237	1.47983	0.138919	0.999946
Nsun5	7.27418	-0.477577	0.745776	-0.640376	0.521928	0.999946
Pom121	9.91525	0.55355	0.628713	0.880449	0.378616	0.999946
Hip1	20.8657	-0.490451	0.497263	-0.986301	0.323986	0.999946
Ccl24	0	NA	NA	NA	NA	NA
Rhbdd2	23.3344	0.411104	0.475893	0.863857	0.387666	0.999946
Por	57.2312	0.272238	0.327291	0.831793	0.405526	0.999946
Tmem120a	12.0302	-0.0514175	0.571686	-0.08994	0.928335	0.999946
Styxl1	0.143562	2.30975	4.06816	0.567763	0.570196	NA
Mdh2	98.2077	0.162813	0.273277	0.595781	0.551321	0.999946
Srrm3	0	NA	NA	NA	NA	NA
Hspb1	18.6938	-0.0314821	0.542513	-0.0580302	0.953725	0.999946
Ywhag	20.8822	0.472947	0.455831	1.03755	0.29948	0.999946
Ssc4d	0.591378	-0.722733	2.3936	-0.301944	0.762695	0.999946
Dtx2	4.35	-0.0684468	0.969405	-0.070607	0.943711	0.999946
Upk3bl	1.48678	-0.240274	1.54914	-0.155101	0.876741	0.999946
Rasa4	1.94808	1.58338	1.34775	1.17484	0.24006	0.999946
Polr2j	45.1399	-0.0167598	0.339566	-0.0493565	0.960635	0.999946
Lrwd1	10.4481	-0.126598	0.698156	-0.181332	0.856107	0.999946
Alkbh4	3.53311	-0.378088	1.02692	-0.368175	0.712742	0.999946
Orai2	1.78342	0.791679	1.42534	0.55543	0.578601	0.999946
Prkrip1	12.9618	-0.571907	0.574961	-0.994688	0.319888	0.999946
Sh2b2	0.893899	0.202844	2.00533	0.101153	0.919429	0.999946
Cux1	26.8097	-0.079251	0.408878	-0.193825	0.846313	0.999946
Col26a1	0.0563373	0.531931	4.07031	0.130685	0.896024	NA
Ift22	22.864	-0.511655	0.461825	-1.1079	0.267906	0.999946
4933404O12Rik	1.44172	-0.902471	1.68594	-0.535292	0.592448	0.999946
Fis1	96.4121	-0.225547	0.280057	-0.805362	0.420611	0.999946
Cldn15	0	NA	NA	NA	NA	NA
Znhit1	50.0518	-0.0143546	0.328388	-0.0437124	0.965134	0.999946
Plod3	11.2287	0.300086	0.59422	0.505007	0.613554	0.999946
Vgf	0	NA	NA	NA	NA	NA
Ap1s1	23.646	0.221418	0.492055	0.449986	0.652721	0.999946
Serpine1	0.799598	1.37234	2.30322	0.595834	0.551286	0.999946
Trim56	5.60556	0.373119	0.823405	0.453142	0.650446	0.999946
Muc3a	0	NA	NA	NA	NA	NA
Ache	0.158264	0.328634	4.06383	0.080868	0.935547	NA
Ufsp1	3.60658	0.9736	1.05387	0.923829	0.355575	0.999946
Srrt	24.291	-0.285796	0.436031	-0.655449	0.512179	0.999946
Trip6	16.0078	0.193976	0.504339	0.384615	0.700523	0.999946
Slc12a9	28.7153	-0.0258114	0.427725	-0.0603458	0.95188	0.999946
Ephb4	5.87994	0.213888	0.801992	0.266696	0.789703	0.999946
Pop7	26.1652	0.232361	0.408814	0.568378	0.569778	0.999946
9130604C24Rik	3.00024	0.206001	1.13078	0.182175	0.855445	0.999946
Gigyf1	28.3631	0.199009	0.417683	0.476459	0.633747	0.999946
Gnb2	164.307	-0.216798	0.258002	-0.840295	0.400743	0.999946
Actl6b	3.0069	0.440474	1.11303	0.395745	0.692293	0.999946
Tfr2	0	NA	NA	NA	NA	NA
Mospd3	19.5015	0.398969	0.468186	0.852159	0.394126	0.999946
Pcolce	0.438029	-1.53267	2.64927	-0.578526	0.562909	0.999946
Fbxo24	0.0563373	0.531931	4.07031	0.130685	0.896024	NA
Gm36266	0.854975	1.18083	2.09848	0.562708	0.573634	0.999946
Lrch4	0.343462	1.94472	3.16746	0.613967	0.539237	0.999946
Gm20605	0.37801	2.53611	3.30626	0.767063	0.443044	0.999946
Sap25	0.469877	-0.186751	2.48228	-0.0752338	0.940029	0.999946
Irs3	0	NA	NA	NA	NA	NA
Agfg2	14.8472	-0.15763	0.536717	-0.293693	0.768993	0.999946
Nyap1	3.67982	0.0390003	1.02023	0.0382267	0.969507	0.999946
Tsc22d4	433.729	-0.0489395	0.222818	-0.219639	0.826152	0.999946
Ppp1r35	33.4782	0.333157	0.395348	0.842695	0.399399	0.999946
Mepce	9.63453	0.0428123	0.631856	0.0677564	0.94598	0.999946
Zcwpw1	1.73813	0.832588	1.42186	0.585563	0.558169	0.999946
Pilra	0.287124	2.83051	3.64767	0.775977	0.437762	0.999946
Pilrb1	0	NA	NA	NA	NA	NA
Pilrb2	0	NA	NA	NA	NA	NA
Cyp3a13	0.37801	2.53611	3.30626	0.767063	0.443044	0.999946
Gjc3	7.84019	-1.1311	0.91292	-1.23899	0.215348	0.999946
Zkscan1	7.67389	-0.139343	0.725557	-0.19205	0.847703	0.999946
Zscan21	9.20805	0.613679	0.638308	0.961415	0.336343	0.999946
Zfp113	10.0497	-0.0908739	0.63008	-0.144226	0.885322	0.999946
Cops6	47.7251	0.0831663	0.338128	0.245961	0.805712	0.999946
Mcm7	5.60468	-0.285787	0.887244	-0.322107	0.747372	0.999946
Ap4m1	13.6167	-0.318403	0.562474	-0.566075	0.571343	0.999946
Taf6	29.547	0.260315	0.400659	0.649715	0.515876	0.999946
Cnpy4	6.20614	-0.0775006	0.857474	-0.0903824	0.927983	0.999946
Mblac1	2.92727	-0.246006	1.15106	-0.213721	0.830765	0.999946
Lamtor4	69.621	0.107503	0.288085	0.373164	0.709027	0.999946
BC037034	16.5802	0.155307	0.508903	0.30518	0.760229	0.999946
6330418K02Rik	6.98699	0.41563	0.80321	0.517461	0.604834	0.999946
Gal3st4	1.94465	-1.02314	1.67572	-0.610565	0.541487	0.999946
Gpc2	0.825826	-0.571102	2.17549	-0.262517	0.792923	0.999946
Stag3	0.756736	2.11073	2.26717	0.930995	0.351856	0.999946
Zfp157	24.0054	0.159047	0.423975	0.375132	0.707562	0.999946
Zfp68	16.3946	-0.112433	0.503893	-0.223129	0.823435	0.999946
A430033K04Rik	4.31353	0.210082	0.930616	0.225745	0.8214	0.999946
Fam20c	14.84	0.266319	0.565229	0.471169	0.63752	0.999946
Pdgfa	25.6213	0.700415	0.408989	1.71255	0.0867949	0.999946
6330403L08Rik	1.08846	1.59989	1.86597	0.857402	0.391223	0.999946
Prkar1b	3.23773	0.282556	1.26238	0.223828	0.822891	0.999946
Dnaaf5	2.42082	-1.72957	1.39853	-1.23671	0.216197	0.999946
Sun1	21.8187	-0.28224	0.491068	-0.574747	0.565462	0.999946
Get4	17.5043	0.250856	0.537643	0.466584	0.640797	0.999946
Adap1	3.29416	-0.924123	1.13845	-0.81174	0.416941	0.999946
Cox19	22.7132	-0.0336117	0.460017	-0.0730663	0.941753	0.999946
3110082I17Rik	3.84254	-1.35916	1.09474	-1.24154	0.214406	0.999946
Gpr146	36.2591	0.139318	0.454625	0.306446	0.759265	0.999946
C130050O18Rik	0.0563373	0.531931	4.07031	0.130685	0.896024	NA
Gper1	2.44886	-0.0691938	1.2832	-0.0539227	0.956997	0.999946
Zfand2a	7.12176	-0.0469658	0.732101	-0.064152	0.948849	0.999946
Micall2	2.55089	-0.228944	1.33166	-0.171924	0.863497	0.999946
Ints1	8.13229	0.0408359	0.717752	0.0568942	0.954629	0.999946
Mafk	2.40857	0.539532	1.2843	0.420098	0.674414	0.999946
Psmg3	19.0637	0.060953	0.46345	0.13152	0.895364	0.999946
Elfn1	0.143562	2.30975	4.06816	0.567763	0.570196	NA
Mad1l1	4.44958	-0.0258679	0.927337	-0.0278949	0.977746	0.999946
Nudt1	6.47304	0.20273	0.766432	0.264511	0.791386	0.999946
Ftsj2	4.51474	-0.262127	0.936416	-0.279926	0.779534	0.999946
Snx8	5.23587	-0.292461	0.924377	-0.316388	0.751708	0.999946
Eif3b	21.3201	-0.135202	0.461561	-0.292924	0.76958	0.999946
Chst12	15.5382	-0.217108	0.522992	-0.415127	0.678049	0.999946
Grifin	3.96652	0.0959196	0.986588	0.0972236	0.922549	0.999946
Gm43703	2.30159	0.109683	1.274	0.0860936	0.931392	0.999946
Lfng	193.084	0.429682	0.259696	1.65456	0.098014	0.999946
Ttyh3	190.404	0.272262	0.279245	0.974992	0.329564	0.999946
Iqce	12.7621	0.439906	0.554731	0.793008	0.427773	0.999946
Brat1	5.58947	-0.423322	0.839302	-0.504373	0.613999	0.999946
Amz1	1.28933	-1.60469	1.78787	-0.897541	0.36943	0.999946
Gna12	22.0237	-0.534573	0.471991	-1.13259	0.257386	0.999946
Card11	0	NA	NA	NA	NA	NA
Sdk1	0	NA	NA	NA	NA	NA
Foxk1	3.95097	-1.22827	1.05249	-1.16701	0.243205	0.999946
Ap5z1	7.1131	0.607394	0.847008	0.717106	0.473309	0.999946
Radil	1.0742	-0.233443	1.90678	-0.122428	0.90256	0.999946
Papolb	0	NA	NA	NA	NA	NA
Mmd2	538.422	0.0271491	0.232164	0.116939	0.906908	0.999946
Wipi2	27.3197	-0.440691	0.410199	-1.07433	0.282673	0.999946
Slc29a4	0.413274	1.62104	2.99056	0.542051	0.587783	0.999946
Tnrc18	17.2997	-0.121151	0.495753	-0.244377	0.806939	0.999946
Fbxl18	11.0577	-0.683666	0.686667	-0.995629	0.31943	0.999946
Actb	953.384	0.462727	0.265454	1.74315	0.0813066	0.999946
Fscn1	9.50246	-0.46093	0.800302	-0.575945	0.564652	0.999946
Rnf216	11.9381	0.0573462	0.581776	0.098571	0.921479	0.999946
Rbakdn	0	NA	NA	NA	NA	NA
Rbak	6.96158	0.199098	0.730194	0.272665	0.785111	0.999946
Zfp12	8.21075	0.78848	0.675516	1.16723	0.243119	0.999946
Zfp316	7.40482	0.537974	0.806739	0.66685	0.504868	0.999946
BC030343	1.81186	-0.213914	1.4148	-0.151197	0.87982	0.999946
E130309D02Rik	7.3814	0.328684	0.72084	0.455973	0.648409	0.999946
Zdhhc4	21.2724	-0.101945	0.46122	-0.221034	0.825066	0.999946
0610040B10Rik	7.41432	0.237927	0.720625	0.330168	0.741273	0.999946
Grid2ip	0.750874	-0.146408	2.30123	-0.0636217	0.949271	0.999946
Gm20635	0.941675	-0.674511	2.0462	-0.329641	0.741671	0.999946
Kdelr2	54.8739	0.512005	0.329644	1.55321	0.120374	0.999946
Daglb	14.3033	0.312261	0.549116	0.568661	0.569587	0.999946
Rac1	85.0072	0.053318	0.275787	0.19333	0.8467	0.999946
Fam220a	31.5525	0.18303	0.405878	0.450949	0.652026	0.999946
Cyth3	9.74995	0.394217	0.637004	0.618862	0.536007	0.999946
Usp42	6.00854	-1.16575	0.857965	-1.35874	0.174229	0.999946
D130017N08Rik	4.94124	0.593951	0.851896	0.69721	0.485671	0.999946
Eif2ak1	8.98807	0.0560913	0.681548	0.0823	0.934408	0.999946
Aimp2	11.2321	-0.0204667	0.590709	-0.0346476	0.972361	0.999946
Pms2	7.17519	-0.023086	0.732678	-0.0315091	0.974864	0.999946
Rsph10b	1.96303	0.609951	1.43224	0.425871	0.670202	0.999946
Ccz1	25.2118	0.343397	0.413899	0.829664	0.406729	0.999946
Lmtk2	1.91157	-1.50018	1.5442	-0.971489	0.331305	0.999946
Tecpr1	30.2374	0.136776	0.388136	0.352392	0.724545	0.999946
2900089D17Rik	1.5585	-1.5996	1.63894	-0.975996	0.329067	0.999946
Bri3	87.4246	0.281731	0.288648	0.976037	0.329046	0.999946
Baiap2l1	0	NA	NA	NA	NA	NA
Nptx2	3.13043	-0.668948	1.22607	-0.545604	0.585338	0.999946
Tmem130	0	NA	NA	NA	NA	NA
Trrap	24.131	-0.175834	0.466695	-0.376765	0.706348	0.999946
Smurf1	4.98177	-0.783661	0.961105	-0.815374	0.414858	0.999946
Arpc1a	61.4252	-0.297226	0.312467	-0.951224	0.341491	0.999946
Arpc1b	26.4663	0.900332	0.436251	2.0638	0.0390371	0.999946
Pdap1	46.7263	-0.274269	0.367433	-0.746445	0.455398	0.999946
Bud31	32.3465	-0.279843	0.381511	-0.733513	0.463246	0.999946
Ptcd1	2.46787	-0.174365	1.25412	-0.139033	0.889424	0.999946
Cpsf4	5.53585	0.317884	0.832416	0.381882	0.702549	0.999946
Atp5j2	272.052	-0.11972	0.218848	-0.547046	0.584347	0.999946
Zkscan14	3.73301	-0.261127	0.995721	-0.262249	0.79313	0.999946
Zkscan5	3.28759	-0.832017	1.11371	-0.747065	0.455025	0.999946
Zfp655	7.67101	-0.250995	0.752454	-0.333568	0.738705	0.999946
Zscan25	0.92874	0.388009	2.04903	0.189363	0.849809	0.999946
1700001J03Rik	0.225349	-0.688787	3.99772	-0.172295	0.863205	NA
B230303O12Rik	2.22215	-1.79669	1.4531	-1.23645	0.21629	0.999946
Gm43625	1.27613	-0.496027	1.75394	-0.282807	0.777325	0.999946
Rnf6	35.5265	0.152546	0.36924	0.413136	0.679507	0.999946
Cdk8	20.4866	0.018084	0.476473	0.0379538	0.969724	0.999946
Wasf3	40.6295	0.190185	0.372914	0.509996	0.610054	0.999946
Usp12	5.26214	0.210039	0.838554	0.250478	0.802218	0.999946
Gm43741	0	NA	NA	NA	NA	NA
Rpl21	467.663	0.0557021	0.262989	0.211804	0.83226	0.999946
Rasl11a	6.06811	0.337764	0.84102	0.401612	0.687969	0.999946
Gtf3a	14.9343	-0.00143502	0.531296	-0.00270097	0.997845	0.999946
Mtif3	6.95464	-0.24155	0.760695	-0.317538	0.750835	0.999946
Lnx2	0.852529	-1.32324	1.99489	-0.663315	0.507129	0.999946
Polr1d	61.7979	0.0254953	0.323842	0.0787278	0.937249	0.999946
Gsx1	0.888065	-0.669153	2.18458	-0.306308	0.75937	0.999946
Flt3	0	NA	NA	NA	NA	NA
D5Ertd605e	0	NA	NA	NA	NA	NA
Pan3	37.8528	0.340488	0.39424	0.863657	0.387776	0.999946
Flt1	8.56059	0.26969	0.676273	0.398789	0.690048	0.999946
Pomp	84.3233	0.219553	0.286849	0.765393	0.444038	0.999946
Slc46a3	5.15338	-1.08407	0.918654	-1.18006	0.237975	0.999946
Mtus2	0.111714	0.328633	4.06383	0.080868	0.935547	NA
Slc7a1	1.94169	0.534839	1.32671	0.403133	0.686851	0.999946
Ubl3	52.4603	-0.149339	0.319735	-0.467071	0.640449	0.999946
2210417A02Rik	0	NA	NA	NA	NA	NA
Katnal1	6.3832	-0.893895	0.840061	-1.06408	0.287291	0.999946
5930430L01Rik	22.2254	0.161715	0.456113	0.354549	0.722927	0.999946
Gm15408	0.280726	-0.979553	3.33808	-0.293448	0.76918	0.999946
Hmgb1	259.587	0.0758557	0.27865	0.272226	0.785448	0.999946
5730422E09Rik	0.434347	1.61821	2.94421	0.549625	0.582577	0.999946
Gm42788	0.143562	2.30975	4.06816	0.567763	0.570196	NA
Uspl1	8.02435	-0.0799246	0.706673	-0.1131	0.909951	0.999946
2310047D07Rik	0.899079	-1.3921	1.99198	-0.698855	0.484643	0.999946
Gm29264	0.0563373	0.531931	4.07031	0.130685	0.896024	NA
Alox5ap	3.25225	-0.262509	1.12622	-0.233088	0.815693	0.999946
Wdr95	0	NA	NA	NA	NA	NA
Hsph1	10.4874	-0.368943	0.666399	-0.553636	0.579828	0.999946
B3glct	14.0603	-0.133953	0.559522	-0.239407	0.81079	0.999946
Fry	12.9175	0.420559	0.545257	0.771305	0.440526	0.999946
Gm42556	0.158264	0.328634	4.06383	0.080868	0.935547	NA
Gm5	0	NA	NA	NA	NA	NA
Brca2	3.04488	0.950646	1.07462	0.884636	0.376353	0.999946
N4bp2l1	11.308	-0.366471	0.615412	-0.595489	0.551517	0.999946
Gm43598	0.696187	-1.05881	2.28791	-0.462787	0.643517	0.999946
Gm43597	5.46936	-0.0556972	0.83588	-0.066633	0.946874	0.999946
N4bp2l2	62.2066	-0.230137	0.323451	-0.711504	0.476772	0.999946
Pds5b	8.93169	0.355155	0.645438	0.550254	0.582145	0.999946
Kl	0	NA	NA	NA	NA	NA
Stard13	5.87488	-0.179056	0.845134	-0.211867	0.832211	0.999946
D730045B01Rik	4.4496	1.0881	0.898898	1.21048	0.226093	0.999946
Rfc3	4.96695	0.203125	0.86465	0.234921	0.81427	0.999946
Samd9l	5.44716	2.15174	0.880254	2.44446	0.014507	0.999946
Vps50	25.792	-0.083052	0.436421	-0.190302	0.849072	0.999946
Tfpi2	0	NA	NA	NA	NA	NA
Gng11	35.5808	-0.276871	0.423134	-0.654334	0.512897	0.999946
Bet1	36.7015	-0.47974	0.381697	-1.25686	0.208804	0.999946
Col1a2	7.03991	0.377579	0.752595	0.501703	0.615876	0.999946
Casd1	12.88	0.0929572	0.57003	0.163074	0.87046	0.999946
Sgce	36.5424	0.251298	0.413855	0.607213	0.54371	0.999946
Peg10	1.72344	0.6055	1.5912	0.380531	0.703551	0.999946
Ppp1r9a	26.6789	0.0310368	0.421456	0.0736418	0.941295	0.999946
Pon3	1.81826	-0.23109	1.467	-0.157526	0.874831	0.999946
Pon2	102.277	0.141035	0.263638	0.534956	0.59268	0.999946
Asb4	0.316527	-1.00985	3.53489	-0.285682	0.775122	0.999946
Pdk4	24.1268	-0.120268	0.479729	-0.250699	0.802046	0.999946
Dync1i1	0.269978	-0.801328	3.45007	-0.232265	0.816333	NA
1700019G24Rik	1.48093	0.977739	1.57336	0.621435	0.534314	0.999946
Slc25a13	0.383613	-1.39418	2.97097	-0.469269	0.638877	0.999946
Shfm1	135.919	-0.206651	0.25814	-0.800541	0.423397	0.999946
Dlx6os1	2.65119	-3.12509	1.49793	-2.08627	0.0369541	0.999946
Dlx6	0.398838	1.77932	3.01044	0.59105	0.554487	0.999946
Dlx5	0.448777	-1.64427	2.77418	-0.592704	0.553379	0.999946
Sdhaf3	7.73397	-0.0092729	0.696957	-0.0133048	0.989385	0.999946
Tac1	1.46325	1.21381	1.77024	0.685676	0.492917	0.999946
Asns	0.112675	0.00874933	4.05503	0.00215765	0.998278	NA
C1galt1	3.18665	-1.03437	1.18403	-0.873599	0.382337	0.999946
Mios	3.94488	0.650003	0.982764	0.661403	0.508354	0.999946
Rpa3	16.0598	-0.109548	0.503464	-0.217588	0.82775	0.999946
Umad1	5.65264	0.201155	0.801857	0.250861	0.801921	0.999946
Glcci1	3.62057	1.21623	1.01055	1.20354	0.228769	0.999946
Ica1	0.367951	0.215412	2.84603	0.0756887	0.939667	0.999946
Nxph1	0	NA	NA	NA	NA	NA
Ndufa4	300.642	-0.154402	0.225628	-0.684319	0.493774	0.999946
Phf14	28.1121	0.179753	0.433816	0.414354	0.678615	0.999946
Thsd7a	2.20432	1.40176	1.27739	1.09736	0.272483	0.999946
Tmem106b	42.6775	-0.180986	0.34088	-0.530937	0.595463	0.999946
Tmem168	9.37458	-0.0910344	0.650378	-0.139971	0.888683	0.999946
B630005N14Rik	11.0912	-0.42644	0.607928	-0.701464	0.483013	0.999946
Gpr85	1.93285	-0.414263	1.42514	-0.290682	0.771295	0.999946
2610001J05Rik	74.1827	0.317383	0.287397	1.10434	0.269446	0.999946
1110019D14Rik	7.42507	0.343417	0.709466	0.48405	0.628351	0.999946
Foxp2	1.43169	-0.126588	1.68195	-0.0752625	0.940006	0.999946
Mdfic	3.52332	-0.354943	1.03503	-0.342929	0.731652	0.999946
Gm4876	2.23151	0.612745	1.26182	0.485604	0.627248	0.999946
Tes	0.556836	2.28063	2.54619	0.895703	0.370411	0.999946
D830026I12Rik	0	NA	NA	NA	NA	NA
Cav2	18.4334	0.381092	0.52941	0.719843	0.471622	0.999946
Cav1	2.69458	1.12356	1.22496	0.917218	0.359028	0.999946
Capza2	94.9335	0.218938	0.290119	0.754649	0.45046	0.999946
St7	7.38699	-0.579211	0.752807	-0.769401	0.441655	0.999946
Cttnbp2	30.7093	-0.466949	0.408619	-1.14275	0.253142	0.999946
Gm15594	0.524988	0.761832	2.59008	0.294135	0.768655	0.999946
Gm26809	0.199899	1.41466	3.87164	0.365389	0.714821	NA
Gm20186	3.41429	0.217531	1.03772	0.209624	0.833961	0.999946
Lsm8	27.984	-0.0109609	0.411805	-0.0266166	0.978765	0.999946
Kcnd2	1.29396	-0.0119109	1.68065	-0.0070871	0.994345	0.999946
Tspan12	94.9021	0.40349	0.296782	1.35955	0.173972	0.999946
Ing3	13.7931	0.154231	0.543313	0.283872	0.776508	0.999946
Cped1	3.72718	2.37767	1.08977	2.18182	0.029123	0.999946
Fam3c	14.3921	0.0682115	0.556828	0.1225	0.902503	0.999946
Ptprz1	307.894	-0.240166	0.224792	-1.0684	0.285342	0.999946
Aass	12.8033	0.067421	0.557805	0.120868	0.903795	0.999946
Cadps2	0.74596	1.03447	2.16885	0.476968	0.633385	0.999946
Iqub	1.30648	0.0507528	1.6343	0.0310548	0.975226	0.999946
Ndufa5	151.654	-0.122319	0.243832	-0.501654	0.615911	0.999946
Wasl	39.8764	-0.200316	0.36717	-0.545566	0.585364	0.999946
Tmem229a	33.3425	-0.306756	0.428645	-0.715642	0.474213	0.999946
Gpr37	40.5335	-0.350997	0.354804	-0.98927	0.322531	0.999946
Pot1a	10.8942	0.387396	0.607087	0.638123	0.523394	0.999946
Grm8	0	NA	NA	NA	NA	NA
6530409C15Rik	0.77141	-0.470335	2.22751	-0.211148	0.832772	0.999946
Zfp800	11.9542	-0.542617	0.589889	-0.919863	0.357644	0.999946
Gcc1	5.9271	0.844244	0.810202	1.04202	0.297404	0.999946
Arf5	112.21	0.163457	0.25204	0.648534	0.51664	0.999946
Snd1	8.48071	-0.566249	0.707493	-0.800359	0.423503	0.999946
Lrrc4	7.60608	0.36348	0.769916	0.472103	0.636853	0.999946
Rbm28	18.8582	-0.0339329	0.480984	-0.0705489	0.943757	0.999946
Prrt4	0.358163	0.501154	2.91223	0.172086	0.86337	0.999946
Impdh1	1.92605	1.66551	1.39805	1.19131	0.233532	0.999946
Hilpda	6.66588	0.296253	0.737722	0.401578	0.687994	0.999946
Fam71f2	0	NA	NA	NA	NA	NA
Calu	24.97	-0.217847	0.432076	-0.504187	0.61413	0.999946
Ccdc136	19.6151	-0.603532	0.506823	-1.19081	0.233726	0.999946
Flnc	1.1149	1.34595	1.82008	0.7395	0.459603	0.999946
Atp6v1f	116.488	-0.0091427	0.263164	-0.0347414	0.972286	0.999946
Kcp	0.965728	0.833121	2.03031	0.410342	0.681555	0.999946
Gm26627	0	NA	NA	NA	NA	NA
Irf5	1.51741	2.48177	3.90642	0.635306	0.525229	0.999946
Tnpo3	23.4905	0.128626	0.432091	0.297682	0.765946	0.999946
Tspan33	9.33496	0.634989	0.652914	0.972547	0.330779	0.999946
Smo	27.5663	0.627513	0.423064	1.48326	0.138006	0.999946
Ahcyl2	44.488	0.174719	0.385606	0.453101	0.650476	0.999946
Strip2	1.25602	-0.533907	1.73235	-0.308197	0.757932	0.999946
Smkr-ps	1.75457	-0.0648457	1.46163	-0.0443653	0.964613	0.999946
Nrf1	18.4307	-0.215745	0.481209	-0.44834	0.653908	0.999946
Ube2h	20.7282	0.157879	0.465421	0.339218	0.734445	0.999946
Zc3hc1	7.92188	-0.234413	0.746369	-0.314072	0.753467	0.999946
Klhdc10	12.0834	0.518407	0.566559	0.91501	0.360186	0.999946
1700012C14Rik	0.716326	-0.000728036	2.26172	-0.000321895	0.999743	0.999946
Tmem209	14.5189	0.368185	0.541604	0.679804	0.496628	0.999946
Cpa2	0.861356	-1.35586	2.01897	-0.67156	0.501864	0.999946
Cep41	3.30233	-0.215803	1.09969	-0.19624	0.844422	0.999946
Mest	4.31161	-0.21186	0.936171	-0.226305	0.820964	0.999946
Copg2	12.6233	-0.096891	0.570596	-0.169807	0.865162	0.999946
Lncpint	13.3768	0.171337	0.564467	0.303537	0.761481	0.999946
Mkln1os	10.2969	0.439837	0.698141	0.630012	0.528687	0.999946
Mkln1	79.5648	-0.226303	0.289659	-0.781273	0.434642	0.999946
Podxl	2.80749	0.217903	1.19586	0.182214	0.855415	0.999946
Plxna4	1.79594	-2.2252	1.62468	-1.36962	0.170805	0.999946
Plxna4os1	0.624187	0.163001	2.35212	0.0692997	0.944751	0.999946
Chchd3	51.2287	-0.126727	0.33497	-0.378323	0.70519	0.999946
Exoc4	24.6289	0.104118	0.418586	0.248739	0.803563	0.999946
Lrguk	0	NA	NA	NA	NA	NA
Slc35b4	10.4941	0.525184	0.615054	0.853882	0.39317	0.999946
Akr1b3	15.3809	0.0834795	0.545726	0.15297	0.878422	0.999946
Akr1b8	0.574249	3.56677	2.79763	1.27493	0.202335	0.999946
Akr1b10	39.1022	-0.305408	0.358936	-0.85087	0.394842	0.999946
Bpgm	45.1675	-0.0672003	0.337091	-0.199354	0.841986	0.999946
Cald1	2.65131	-1.11251	1.28566	-0.865327	0.386859	0.999946
Gm13861	0.683252	-0.0139491	2.24493	-0.0062136	0.995042	0.999946
Agbl3	17.2759	-0.248274	0.498454	-0.498088	0.618422	0.999946
Tmem140	2.1382	2.68372	1.51345	1.77325	0.0761873	0.999946
3110062M04Rik	16.4002	0.483902	0.529424	0.914016	0.360708	0.999946
Wdr91	16.8657	0.4518	0.517746	0.872628	0.382866	0.999946
Cnot4	43.9752	-0.200084	0.363655	-0.550204	0.58218	0.999946
Nup205	3.25021	-0.758909	1.2021	-0.63132	0.527831	0.999946
1810058I24Rik	50.2073	0.0381682	0.342363	0.111484	0.911232	0.999946
Slc13a4	0.199899	1.41466	3.87164	0.365389	0.714821	NA
Fam180a	0.158264	0.328634	4.06383	0.080868	0.935547	NA
Mtpn	38.7787	0.258871	0.356006	0.727155	0.467131	0.999946
Ptn	1530.14	-0.261526	0.202949	-1.28863	0.197526	0.999946
Dgki	0.516427	-0.338615	2.55907	-0.13232	0.894731	0.999946
Creb3l2	8.27539	0.280504	0.672287	0.417239	0.676504	0.999946
Trim24	8.42922	0.243683	0.699038	0.348598	0.727391	0.999946
D630045J12Rik	0.918654	-1.50067	1.95114	-0.769128	0.441817	0.999946
Zc3hav1l	1.21557	1.10247	1.72611	0.638702	0.523017	0.999946
Zc3hav1	13.9664	2.38826	0.570899	4.18332	2.87276e-05	0.0363875
Ttc26	2.31602	-0.871897	1.31574	-0.662669	0.507542	0.999946
Ubn2	67.8935	0.0969083	0.295015	0.328486	0.742545	0.999946
1110001J03Rik	167.153	-0.0299031	0.248452	-0.120357	0.9042	0.999946
Luc7l2	177.809	-0.0461426	0.244298	-0.188878	0.850188	0.999946
Gm26699	47.6023	0.0421949	0.393004	0.107365	0.914499	0.999946
Klrg2	0	NA	NA	NA	NA	NA
Clec2l	0.525949	0.641018	2.73079	0.234737	0.814413	0.999946
Hipk2	30.0258	-0.0327807	0.40282	-0.0813779	0.935141	0.999946
Tbxas1	1.97231	-0.89092	1.42425	-0.625536	0.531619	0.999946
Parp12	16.4291	0.934199	0.507407	1.84112	0.0656032	0.999946
4930599N23Rik	0.812357	2.71513	2.41291	1.12525	0.260481	0.999946
Kdm7a	12.8658	0.111169	0.55687	0.199631	0.841769	0.999946
Slc37a3	4.43438	-0.430142	0.951631	-0.452005	0.651265	0.999946
Rab19	0.143562	2.30975	4.06816	0.567763	0.570196	NA
Mkrn1	23.0247	-0.381196	0.459084	-0.83034	0.406347	0.999946
Gm10244	1.26113	0.257263	1.86875	0.137666	0.890505	0.999946
Dennd2a	6.81453	-0.0441504	0.768731	-0.0574328	0.9542	0.999946
Adck2	14.3612	0.161502	0.540884	0.298589	0.765254	0.999946
Gm42420	0.199899	1.41466	3.87164	0.365389	0.714821	NA
Ndufb2	154.328	-0.119991	0.241145	-0.497588	0.618774	0.999946
Braf	11.7841	-0.517228	0.598575	-0.864099	0.387533	0.999946
Mrps33	131.608	-0.117239	0.242619	-0.483222	0.628938	0.999946
Tmem178b	2.98646	-0.706753	1.19945	-0.589233	0.555705	0.999946
Agk	19.4825	0.427731	0.466393	0.917104	0.359088	0.999946
E330009J07Rik	2.78411	-0.487248	1.27294	-0.382773	0.701888	0.999946
Ssbp1	57.726	0.148427	0.312801	0.474508	0.635138	0.999946
Clec5a	1.22197	3.49886	1.88738	1.85381	0.0637658	0.999946
Ephb6	7.13386	0.53055	0.801567	0.661891	0.508041	0.999946
Gstk1	33.7145	0.0544633	0.404345	0.134695	0.892853	0.999946
Casp2	5.11123	-1.18328	0.915246	-1.29286	0.19606	0.999946
Clcn1	0.111714	0.328633	4.06383	0.080868	0.935547	NA
Fam131b	0.989693	-2.74182	1.97009	-1.39172	0.164007	0.999946
Zyx	4.50634	-0.314642	0.912985	-0.34463	0.730372	0.999946
Epha1	0	NA	NA	NA	NA	NA
Tcaf2	0	NA	NA	NA	NA	NA
Tcaf1	25.4903	-0.453538	0.430347	-1.05389	0.291934	0.999946
Arhgef5	1.2896	-1.99679	1.7979	-1.11062	0.266731	0.999946
Tpk1	1.62885	1.33941	1.54413	0.867424	0.385709	0.999946
Cntnap2	2.54603	0.0409547	1.21503	0.0337067	0.973111	0.999946
Cul1	25.0624	0.196301	0.442465	0.443654	0.657293	0.999946
Ezh2	9.62389	0.404745	0.675963	0.598769	0.549327	0.999946
Gm26625	0.738628	-0.2164	2.31033	-0.0936665	0.925374	0.999946
Pdia4	62.5127	-0.169018	0.360026	-0.469459	0.638741	0.999946
Zfp786	1.54365	-1.02284	1.67273	-0.611481	0.540881	0.999946
Zfp398	16.896	-0.300941	0.510903	-0.589039	0.555835	0.999946
Zfp282	6.74128	-0.595784	0.788356	-0.75573	0.449811	0.999946
Zfp212	5.90794	0.234777	0.809413	0.290058	0.771772	0.999946
Zfp956	4.84471	0.348193	0.884308	0.393746	0.693769	0.999946
Zfp777	3.15016	-0.13601	1.08013	-0.12592	0.899795	0.999946
Zfp746	5.74057	-0.345521	0.819641	-0.421552	0.673352	0.999946
Krba1	8.42026	-0.723959	0.720844	-1.00432	0.315224	0.999946
Zfp467	40.2007	0.0567557	0.358491	0.158318	0.874206	0.999946
Sspo	0.224388	-0.652888	3.65565	-0.178597	0.858254	NA
1700026J14Rik	4.64281	0.64005	0.894776	0.715319	0.474412	0.999946
Atp6v0e2	52.1175	-0.124043	0.322146	-0.385051	0.7002	0.999946
Lrrc61	5.9635	0.457184	0.80302	0.569331	0.569132	0.999946
Rarres2	68.7479	0.166478	0.302071	0.551123	0.581549	0.999946
Repin1	24.3117	0.102677	0.419782	0.244597	0.806768	0.999946
Zfp775	8.49516	-0.366695	0.687518	-0.53336	0.593785	0.999946
AI854703	1.93651	-0.910625	1.42629	-0.638456	0.523177	0.999946
Gimap8	0.158264	0.328634	4.06383	0.080868	0.935547	NA
Gimap9	0.311613	0.576533	3.04352	0.189429	0.849756	0.999946
Gimap4	0.143562	2.30975	4.06816	0.567763	0.570196	NA
Gimap6	2.20308	-0.300303	1.38588	-0.216688	0.828451	0.999946
Gimap7	0.500499	3.19155	2.77794	1.14889	0.250601	0.999946
Gimap1	1.13843	0.492804	1.7289	0.285039	0.775614	0.999946
Gimap5	0.168051	-0.311838	4.04293	-0.0771319	0.938519	NA
4833403J16Rik	0	NA	NA	NA	NA	NA
Gimap3	0.713874	3.59392	2.64632	1.35808	0.174438	0.999946
Tmem176b	99.1732	0.326297	0.263144	1.23999	0.214979	0.999946
Tmem176a	62.6788	0.521495	0.318562	1.63703	0.101625	0.999946
Gm7932	0.143562	2.30975	4.06816	0.567763	0.570196	NA
Gpnmb	2.25872	2.22141	1.36183	1.63119	0.102849	0.999946
Malsu1	24.9102	0.399118	0.418352	0.954024	0.340071	0.999946
Igf2bp3	68.5114	-0.0475995	0.328346	-0.144968	0.884737	0.999946
Tra2a	147.066	-0.0672573	0.244928	-0.2746	0.783623	0.999946
Ccdc126	7.34814	0.144245	0.711111	0.202844	0.839257	0.999946
Fam221a	0.41354	0.130302	2.78472	0.0467919	0.962679	0.999946
Npy	0.470838	-0.263519	2.60429	-0.101186	0.919402	0.999946
Mpp6	13.0778	-0.273533	0.635862	-0.430176	0.667067	0.999946
Dfna5	33.4918	0.543852	0.372809	1.4588	0.144621	0.999946
Osbpl3	0.5424	2.17626	2.71093	0.802773	0.422106	0.999946
Cycs	115.02	-0.292589	0.259218	-1.12874	0.259009	0.999946
5430402O13Rik	1.26676	-0.637693	1.7117	-0.372549	0.709484	0.999946
4921507P07Rik	0	NA	NA	NA	NA	NA
C530044C16Rik	0.168051	-0.311838	4.04293	-0.0771319	0.938519	NA
Nfe2l3	0.654551	-2.15084	2.44285	-0.880463	0.378608	0.999946
Hnrnpa2b1	339.343	-0.00196475	0.218379	-0.00899695	0.992822	0.999946
Cbx3	123.539	0.0239621	0.305093	0.0785401	0.937398	0.999946
Snx10	23.3745	0.359819	0.442012	0.814048	0.415617	0.999946
Skap2	13.514	0.0624934	0.548996	0.113832	0.909371	0.999946
Hotairm1	0.168051	-0.311838	4.04293	-0.0771319	0.938519	NA
Hibadh	110.817	0.120463	0.309233	0.389555	0.696865	0.999946
Tax1bp1	48.876	-0.0560317	0.325314	-0.172239	0.86325	0.999946
Jazf1	0	NA	NA	NA	NA	NA
Creb5	5.71376	-0.879467	0.91352	-0.962723	0.335686	0.999946
Tril	158.686	-0.0933815	0.354784	-0.263206	0.792391	0.999946
Gm43938	0.933355	-2.65012	2.0071	-1.32037	0.186711	0.999946
Gm16499	11.4267	0.0181819	0.608872	0.0298616	0.976177	0.999946
Chn2	4.92199	-0.523077	1.05687	-0.49493	0.620649	0.999946
Prr15	0	NA	NA	NA	NA	NA
Scrn1	31.8336	0.182217	0.403647	0.451426	0.651682	0.999946
Fkbp14	19.7436	-0.157785	0.477246	-0.330617	0.740934	0.999946
Plekha8	3.86012	-0.380255	0.979061	-0.388388	0.697729	0.999946
Mturn	1.77732	-0.181594	1.41217	-0.128592	0.897681	0.999946
Znrf2	1.9074	0.0501331	1.41723	0.0353741	0.971781	0.999946
Nod1	3.01738	-0.0440183	1.09416	-0.0402304	0.967909	0.999946
Ggct	2.06784	0.347309	1.3392	0.25934	0.795373	0.999946
Gars	11.7772	0.387172	0.593975	0.651832	0.51451	0.999946
Inmt	0.143562	2.30975	4.06816	0.567763	0.570196	NA
Fam188b	3.27319	0.123543	1.04654	0.118049	0.906029	0.999946
Aqp1	0	NA	NA	NA	NA	NA
Adcyap1r1	90.7066	0.0551506	0.328073	0.168105	0.866501	0.999946
Ppp1r17	0	NA	NA	NA	NA	NA
Pde1c	1.35074	-2.14595	1.87843	-1.14242	0.253279	0.999946
Lsm5	36.9408	0.0804363	0.365984	0.219781	0.826042	0.999946
Avl9	14.3255	0.0781871	0.538614	0.145164	0.884582	0.999946
Kbtbd2	8.89934	-0.0767294	0.698364	-0.10987	0.912512	0.999946
Fkbp9	17.1875	-0.323117	0.516278	-0.625859	0.531407	0.999946
Nt5c3	17.6446	-0.124151	0.486078	-0.255413	0.798404	0.999946
Vmn1r4	0.487024	2.32351	2.805	0.828344	0.407476	0.999946
Ppm1k	51.8824	0.222729	0.356495	0.624774	0.532119	0.999946
Herc6	22.9407	0.704631	0.445539	1.58153	0.113758	0.999946
Pyurf	54.3632	-0.0108714	0.322603	-0.0336992	0.973117	0.999946
Lancl2	4.74818	-0.430096	0.909797	-0.472738	0.6364	0.999946
Vopp1	3.53311	-0.378088	1.02692	-0.368175	0.712742	0.999946
Abcg2	5.73328	-0.295602	0.866481	-0.341152	0.732989	0.999946
Herc3	7.54494	0.171604	0.736603	0.232967	0.815787	0.999946
Nap1l5	142.652	0.483721	0.261236	1.85166	0.0640744	0.999946
Fam13a	13.6246	0.434741	0.545007	0.79768	0.425056	0.999946
RP24-492L15.6	0.510552	0.848885	2.76178	0.307369	0.758562	0.999946
Tigd2	18.823	0.21203	0.554396	0.382453	0.702126	0.999946
Gprin3	0	NA	NA	NA	NA	NA
Snca	2.95168	-0.0462712	1.17427	-0.0394043	0.968568	0.999946
Ccser1	0.60608	-2.01924	2.346	-0.860716	0.389395	0.999946
Grid2	30.2468	-0.55087	0.421773	-1.30608	0.191525	0.999946
Smarcad1	12.9062	-0.113525	0.555862	-0.204232	0.838172	0.999946
Hpgds	2.67463	-0.705793	1.26486	-0.557999	0.576845	0.999946
Tnip3	0	NA	NA	NA	NA	NA
Ndnf	1.60828	0.910571	1.57446	0.57834	0.563034	0.999946
Gm16838	1.15313	-0.327218	1.76542	-0.185349	0.852955	0.999946
Prdm5	20.9606	-0.142714	0.457558	-0.311903	0.755114	0.999946
Gm44029	0.214601	-0.40892	3.75359	-0.108941	0.913249	NA
Mad2l1	2.78443	-0.0876237	1.13183	-0.0774174	0.938292	0.999946
Gng12	73.8098	-0.123105	0.287668	-0.42794	0.668695	0.999946
Gadd45a	6.66005	0.549016	0.771744	0.711395	0.476839	0.999946
Serbp1	84.5247	-0.0797676	0.288202	-0.276777	0.781951	0.999946
Il12rb2	0	NA	NA	NA	NA	NA
Rpia	7.61952	-0.0723423	0.745296	-0.0970651	0.922675	0.999946
Eif2ak3	3.07425	-0.00864723	1.08422	-0.00797556	0.993636	0.999946
Thnsl2	1.84344	-0.317871	1.41127	-0.225238	0.821795	0.999946
Smyd1	0.3934	-1.47622	2.93452	-0.503054	0.614927	0.999946
Krcc1	33.2794	0.17788	0.378336	0.470165	0.638237	0.999946
Cd8b1	0.468651	1.45161	2.87215	0.50541	0.613271	0.999946
Gm44175	0.269978	-0.801328	3.45007	-0.232265	0.816333	NA
Cd8a	0	NA	NA	NA	NA	NA
Rmnd5a	9.07347	-0.131898	0.654741	-0.20145	0.840346	0.999946
Rnf103	13.7612	-0.140548	0.554017	-0.253689	0.799736	0.999946
Gm44195	0.301826	1.23161	3.33994	0.368752	0.712312	0.999946
Chmp3	20.1986	0.219444	0.462983	0.473978	0.635515	0.999946
Kdm3a	21.2813	0.148563	0.443277	0.335147	0.737514	0.999946
Reep1	0.158264	0.328634	4.06383	0.080868	0.935547	NA
Mrpl35	29.6246	-0.147434	0.410549	-0.359115	0.719509	0.999946
Immt	45.7057	-0.17897	0.340159	-0.526135	0.598794	0.999946
Ptcd3	10.9014	0.148502	0.610767	0.243141	0.807896	0.999946
Polr1a	5.29324	0.0131056	0.845049	0.0155087	0.987626	0.999946
St3gal5	6.28055	-0.255974	0.838111	-0.305418	0.760048	0.999946
RP24-416M6.5	0.112675	0.00874933	4.05503	0.00215765	0.998278	NA
Atoh8	3.61393	0.883909	1.00746	0.877363	0.380289	0.999946
Usp39	8.35952	0.751564	0.685008	1.09716	0.272571	0.999946
RP23-60P18.10	8.34671	0.446378	0.67002	0.666217	0.505272	0.999946
0610030E20Rik	30.0644	0.0242421	0.398464	0.0608389	0.951488	0.999946
Tmem150a	15.9412	0.12322	0.515118	0.239208	0.810945	0.999946
Rnf181	36.6959	0.354414	0.362291	0.978259	0.327946	0.999946
Vamp5	12.9603	0.528614	0.636906	0.829971	0.406555	0.999946
Vamp8	32.4957	-0.00591781	0.376188	-0.015731	0.987449	0.999946
Ggcx	8.67007	0.102475	0.681069	0.150462	0.8804	0.999946
Mat2a	270.346	0.230792	0.27442	0.841017	0.400338	0.999946
Sh2d6	2.06199	1.32465	1.39815	0.94743	0.34342	0.999946
Capg	4.09318	0.989724	1.00735	0.982506	0.325851	0.999946
Elmod3	27.0941	0.00437603	0.420178	0.0104147	0.99169	0.999946
Retsat	16.9285	0.250719	0.511	0.490644	0.623678	0.999946
Tgoln1	37.9398	0.335199	0.355864	0.94193	0.346228	0.999946
Tcf7l1	7.39687	-0.393913	0.759768	-0.518466	0.604134	0.999946
Kcmf1	14.0948	-0.00550438	0.567449	-0.00970021	0.99226	0.999946
Tmsb10	38.7038	-0.310893	0.364593	-0.852713	0.393818	0.999946
Dnah6	0	NA	NA	NA	NA	NA
Suclg1	125.48	-0.0320498	0.261306	-0.122652	0.902382	0.999946
Gm9008	1.86604	0.925002	1.57304	0.588033	0.55651	0.999946
Ctnna2	9.08088	-1.33312	0.713039	-1.86964	0.0615344	0.999946
Lrrtm1	0.856482	-2.46369	2.29755	-1.07231	0.283581	0.999946
Lrrtm4	0.111714	0.328633	4.06383	0.080868	0.935547	NA
Gcfc2	6.43754	-0.167687	0.775387	-0.216262	0.828784	0.999946
Mrpl19	15.5719	-0.283785	0.534731	-0.530707	0.595622	0.999946
Gm20383	8.66343	-0.756208	0.749348	-1.00915	0.312901	0.999946
Gm44202	1.13965	-0.290612	1.79412	-0.16198	0.871322	0.999946
Eva1a	111.691	-0.0252734	0.32988	-0.0766138	0.938931	0.999946
Pole4	44.1876	-0.000160114	0.338865	-0.0004725	0.999623	0.999946
Hk2	3.56472	1.97145	1.21693	1.62001	0.10523	0.999946
RP23-81F19.2	0.312574	0.482113	3.25618	0.148061	0.882295	0.999946
Gm43878	0.0563373	0.531931	4.07031	0.130685	0.896024	NA
Sema4f	0	NA	NA	NA	NA	NA
M1ap	0	NA	NA	NA	NA	NA
Dok1	3.73957	0.953629	1.01097	0.943278	0.345539	0.999946
Loxl3	11.5172	0.320325	0.591973	0.541115	0.588429	0.999946
Htra2	22.5063	0.215924	0.453768	0.475846	0.634184	0.999946
Aup1	35.6849	0.0155057	0.379538	0.0408542	0.967412	0.999946
Dqx1	0.883151	0.408787	1.94499	0.210174	0.833532	0.999946
Pcgf1	9.91209	-0.0512233	0.646127	-0.0792774	0.936812	0.999946
Lbx2	0.169012	-0.373673	4.03959	-0.0925028	0.926299	NA
Ccdc142os	8.19605	0.904062	0.679549	1.33039	0.183391	0.999946
Mrpl53	1.64136	0.751321	1.55933	0.481822	0.629933	0.999946
Mogs	3.49761	0.204371	1.02077	0.200212	0.841315	0.999946
Wbp1	33.2007	0.396009	0.387215	1.02271	0.306444	0.999946
Ino80b	46.9205	0.0577768	0.380695	0.151766	0.879371	0.999946
Rtkn	5.69444	-0.508487	0.87195	-0.583161	0.559785	0.999946
Wdr54	6.07548	0.410904	0.822486	0.499588	0.617365	0.999946
1700003E16Rik	0.716326	-0.000728036	2.26172	-0.000321895	0.999743	0.999946
Dctn1	24.1603	-0.169687	0.45433	-0.373487	0.708786	0.999946
Mthfd2	5.86479	0.266262	0.795281	0.334803	0.737774	0.999946
Mob1a	11.391	0.537998	0.593706	0.90617	0.364846	0.999946
Bola3	71.5977	0.0968413	0.300951	0.321785	0.747616	0.999946
Tet3	17.7958	-0.233385	0.492436	-0.47394	0.635543	0.999946
Dguok	27.8199	0.0603249	0.42381	0.142339	0.886812	0.999946
Stambp	11.8547	-0.287665	0.581674	-0.494546	0.62092	0.999946
RP23-361O12.3	0	NA	NA	NA	NA	NA
1700124L16Rik	0.581591	-0.621804	2.30125	-0.270203	0.787004	0.999946
Tex261	37.5612	-0.394954	0.384628	-1.02685	0.304492	0.999946
Nagk	24.6359	0.0482626	0.445909	0.108234	0.91381	0.999946
Paip2b	16.999	-0.0515049	0.538089	-0.0957182	0.923744	0.999946
Zfp638	33.9607	-0.147627	0.380657	-0.387821	0.698148	0.999946
Dysf	0.111714	0.328633	4.06383	0.080868	0.935547	NA
Cyp26b1	0.391479	-1.40762	2.96712	-0.474408	0.635209	0.999946
Exoc6b	11.612	-0.798471	0.611189	-1.30642	0.191409	0.999946
Spr	46.265	0.0580471	0.363491	0.159693	0.873123	0.999946
Emx1	0.726114	-0.0963629	2.1152	-0.0455573	0.963663	0.999946
Sfxn5	326.121	0.164783	0.215948	0.763067	0.445424	0.999946
Rab11fip5	4.57714	-0.159661	0.915563	-0.174386	0.861563	0.999946
Smyd5	3.7827	0.598394	0.979898	0.610669	0.541419	0.999946
Pradc1	13.1518	0.136738	0.584525	0.23393	0.815039	0.999946
Cct7	44.2122	-0.234836	0.367158	-0.639604	0.52243	0.999946
Fbxo41	2.4571	0.401928	1.40472	0.286127	0.774781	0.999946
Egr4	0.581325	0.371737	2.47285	0.150327	0.880507	0.999946
Alms1	10.9758	-0.659504	0.629274	-1.04804	0.29462	0.999946
Cml3	2.5622	-0.301236	1.22359	-0.24619	0.805535	0.999946
Gm11128	14.7812	-0.707898	0.572308	-1.23692	0.216117	0.999946
Cml5	14.961	0.0683456	0.528982	0.129202	0.897198	0.999946
Nat8	15.5715	-0.238008	0.521721	-0.456198	0.648248	0.999946
Cml2	1.44217	0.371301	1.62988	0.227809	0.819795	0.999946
1700019G17Rik	25.2352	-0.369893	0.436318	-0.84776	0.396572	0.999946
Cml1	107.482	0.14154	0.286456	0.494107	0.62123	0.999946
Tprkb	208.688	-0.327879	0.227536	-1.441	0.149585	0.999946
Dusp11	41.8179	-0.0418764	0.372843	-0.112316	0.910572	0.999946
Gm19265	0.169012	-0.373673	4.03959	-0.0925028	0.926299	NA
4930553P18Rik	0.112675	0.00874933	4.05503	0.00215765	0.998278	NA
Add2	0.607041	-2.04618	2.32678	-0.879403	0.379183	0.999946
Tgfa	12.7877	-0.28446	0.602871	-0.471842	0.63704	0.999946
Fam136a	10.5909	-0.132137	0.608914	-0.217004	0.828205	0.999946
Snrpg	106.508	-0.0613778	0.296325	-0.20713	0.835908	0.999946
Pcyox1	17.6337	-0.361178	0.519933	-0.694663	0.487267	0.999946
Tia1	132.957	0.0524813	0.250107	0.209835	0.833796	0.999946
C87436	19.4679	0.00520501	0.492903	0.0105599	0.991575	0.999946
A430078I02Rik	0	NA	NA	NA	NA	NA
2310040G24Rik	2.0669	0.935	1.35651	0.68927	0.490653	0.999946
Gm43936	0.356937	2.53861	3.37439	0.752316	0.451861	0.999946
Gm44386	1.01663	-0.877567	1.97554	-0.444215	0.656887	0.999946
Pcbp1	68.1258	0.0959343	0.320911	0.298943	0.764983	0.999946
1600020E01Rik	14.3856	0.194705	0.545814	0.356724	0.721299	0.999946
Mxd1	7.07986	-0.728178	0.769059	-0.946842	0.343719	0.999946
Snrnp27	77.6354	-0.136212	0.321939	-0.423098	0.672224	0.999946
Gmcl1	14.6203	0.560812	0.531128	1.05589	0.291019	0.999946
Anxa4	1.74085	1.10069	1.47579	0.745828	0.455771	0.999946
Aak1	19.7135	-0.617428	0.494243	-1.24924	0.211577	0.999946
Nfu1	29.6627	-0.0373932	0.393086	-0.0951273	0.924214	0.999946
Gfpt1	16.9564	-0.13512	0.496553	-0.272115	0.785533	0.999946
Antxr1	4.4858	-0.529373	0.945719	-0.559757	0.575645	0.999946
Gkn3	1.7151	0.365092	1.50965	0.241838	0.808906	0.999946
Arhgap25	1.1421	1.71909	1.89337	0.907956	0.363901	0.999946
Prokr1	0	NA	NA	NA	NA	NA
Aplf	2.57816	-0.64218	1.2479	-0.514611	0.606825	0.999946
Gm44210	0	NA	NA	NA	NA	NA
Efcc1	0.945887	2.90431	2.13727	1.35889	0.174182	0.999946
Gp9	0.281686	-1.00918	3.64855	-0.276597	0.782089	0.999946
Rab43	2.83927	-0.223398	1.15141	-0.194021	0.846159	0.999946
Isy1	8.61354	0.482112	0.671001	0.718497	0.472451	0.999946
Cnbp	177.459	-0.0790094	0.224763	-0.351523	0.725196	0.999946
Copg1	19.1928	-0.316697	0.477284	-0.663539	0.506985	0.999946
Hmces	7.47092	1.01303	0.703609	1.43977	0.149933	0.999946
H1fx	7.82638	-0.630326	0.726474	-0.867651	0.385585	0.999946
Gm5577	5.76996	0.143377	0.816429	0.175615	0.860597	0.999946
Rab7	102.117	0.251542	0.278667	0.902662	0.366706	0.999946
Rpn1	44.7925	-0.0826374	0.335786	-0.246101	0.805604	0.999946
Gata2	2.47457	1.04178	1.27362	0.817969	0.413375	0.999946
Eefsec	15.7212	0.692809	0.510098	1.35819	0.174404	0.999946
Gm44264	1.04998	0.859216	2.01418	0.426583	0.669683	0.999946
Ruvbl1	14.838	-0.974266	0.630334	-1.54564	0.122193	0.999946
Sec61a1	33.956	-0.0464532	0.440581	-0.105436	0.91603	0.999946
Kbtbd12	0.0563373	0.531931	4.07031	0.130685	0.896024	NA
Gm26588	3.55714	0.446803	1.04096	0.429221	0.667762	0.999946
Mgll	162.523	0.194215	0.259898	0.747274	0.454898	0.999946
Abtb1	8.8748	-0.277602	0.662566	-0.41898	0.67523	0.999946
Podxl2	6.10417	-0.97012	0.833071	-1.16451	0.244217	0.999946
Mcm2	1.89912	-1.83437	1.60788	-1.14086	0.253928	0.999946
Tpra1	17.4071	0.158605	0.504843	0.314167	0.753394	0.999946
Plxna1	5.85078	-0.550459	0.846096	-0.650587	0.515313	0.999946
Chchd6	20.6031	0.205261	0.505499	0.406057	0.684701	0.999946
Txnrd3	2.48041	0.24087	1.19831	0.201008	0.840692	0.999946
Zxdc	6.11926	0.233381	0.813396	0.286922	0.774172	0.999946
Cfap100	14.1819	0.607054	0.550093	1.10355	0.26979	0.999946
Gm44117	2.54438	0.551095	1.16624	0.472539	0.636542	0.999946
Klf15	101.162	0.235069	0.259582	0.905569	0.365164	0.999946
Gm44421	5.05544	0.512529	0.890971	0.575248	0.565124	0.999946
Aldh1l1	68.5008	0.155233	0.304836	0.509237	0.610586	0.999946
Slc41a3	2.62056	0.865907	1.1503	0.752766	0.45159	0.999946
Iqsec1	40.8515	0.894944	0.359929	2.48645	0.0129026	0.999946
Nup210	1.56464	0.0655787	1.52889	0.0428929	0.965787	0.999946
Hdac11	14.2809	0.33156	0.577073	0.574555	0.565592	0.999946
Fbln2	3.75585	-2.11524	1.25009	-1.69207	0.0906332	0.999946
Wnt7a	19.4485	-0.204925	0.576743	-0.355314	0.722354	0.999946
4930471M09Rik	0.301826	1.23161	3.33994	0.368752	0.712312	0.999946
1810044D09Rik	5.9961	-0.00339602	0.790618	-0.0042954	0.996573	0.999946
Chchd4	19.8261	-0.353216	0.491971	-0.71796	0.472782	0.999946
Tmem43	12.5049	0.349206	0.560366	0.623175	0.53317	0.999946
Xpc	5.05558	-0.0532777	0.869341	-0.0612851	0.951132	0.999946
Lsm3	27.7287	-0.254864	0.40398	-0.630883	0.528117	0.999946
RP23-292C5.4	1.62572	2.47559	1.69643	1.45929	0.144485	0.999946
Slc6a6	24.042	0.539388	0.462406	1.16648	0.243419	0.999946
Grip2	0	NA	NA	NA	NA	NA
Ccdc174	26.7984	-0.400254	0.430891	-0.928899	0.352941	0.999946
4930590J08Rik	0.838335	-2.4983	2.32466	-1.07469	0.282512	0.999946
Fgd5	0.835641	0.611156	2.22001	0.275294	0.78309	0.999946
Nr2c2	14.3742	0.486252	0.527098	0.922508	0.356264	0.999946
Mrps25	32.2415	0.00475304	0.380701	0.0124849	0.990039	0.999946
Rbsn	7.88458	-0.319767	0.703095	-0.4548	0.649253	0.999946
Prickle2	4.85887	-0.33074	0.907421	-0.364483	0.715497	0.999946
Adamts9	4.38209	-0.298289	0.949942	-0.314007	0.753515	0.999946
9530026P05Rik	7.00283	1.01881	0.755124	1.3492	0.177274	0.999946
Magi1	20.8341	-0.463263	0.476581	-0.972054	0.331024	0.999946
Slc25a26	4.54979	-0.107258	0.991671	-0.108158	0.91387	0.999946
Lrig1	14.4895	0.201013	0.538169	0.373513	0.708766	0.999946
Kbtbd8	1.78271	1.08111	1.54055	0.701767	0.482824	0.999946
Suclg2	28.1212	0.389397	0.421866	0.923034	0.35599	0.999946
Fam19a1	3.91944	0.339617	0.959314	0.354021	0.723323	0.999946
Fam19a4	0	NA	NA	NA	NA	NA
Eogt	19.0185	-0.175856	0.540258	-0.325504	0.744799	0.999946
Tmf1	26.5096	0.17384	0.453118	0.383654	0.701235	0.999946
Uba3	27.6461	0.0596105	0.425882	0.13997	0.888684	0.999946
Arl6ip5	55.4962	0.115121	0.311919	0.369072	0.712074	0.999946
Frmd4b	22.6895	-0.255322	0.458511	-0.556849	0.57763	0.999946
Mitf	4.17196	-0.169535	1.00308	-0.169014	0.865785	0.999946
Foxp1	38.8209	-0.0775597	0.404975	-0.191517	0.84812	0.999946
Gm20696	1.7754	-0.132757	1.45826	-0.0910381	0.927462	0.999946
Eif4e3	1.11733	-0.379608	1.8429	-0.205984	0.836803	0.999946
Gpr27	0.679836	2.1428	2.42243	0.884565	0.376391	0.999946
Prok2	0	NA	NA	NA	NA	NA
Rybp	3.10023	0.552032	1.06332	0.519157	0.603651	0.999946
Shq1	0.808696	3.93944	2.3251	1.69432	0.0902054	0.999946
Gxylt2	0.316527	-1.00985	3.53489	-0.285682	0.775122	0.999946
Ppp4r2	13.8129	0.32215	0.561563	0.573667	0.566193	0.999946
Pdzrn3	1.67616	-1.69756	1.66602	-1.01893	0.308235	0.999946
Cntn3	0	NA	NA	NA	NA	NA
Chl1	0.358163	0.501154	2.91223	0.172086	0.86337	0.999946
Cntn6	0.143562	2.30975	4.06816	0.567763	0.570196	NA
Cntn4	0	NA	NA	NA	NA	NA
Trnt1	14.611	-0.441327	0.555789	-0.794054	0.427164	0.999946
Crbn	16.553	-0.247343	0.510272	-0.484728	0.627869	0.999946
Lrrn1	26.2127	0.18237	0.449286	0.405911	0.684808	0.999946
Setmar	0.601438	0.499743	2.64263	0.189108	0.850008	0.999946
Sumf1	7.24354	1.42065	0.743359	1.91113	0.0559882	0.999946
Itpr1	12.0944	0.52759	0.577763	0.91316	0.361158	0.999946
Bhlhe40	49.244	0.0980734	0.336834	0.291162	0.770927	0.999946
Arl8b	37.1799	0.236075	0.367627	0.642159	0.52077	0.999946
Edem1	6.63866	-0.381036	0.809389	-0.47077	0.637805	0.999946
Gm20387	0.223428	-0.604032	4.02824	-0.149949	0.880804	NA
Grm7	0	NA	NA	NA	NA	NA
Lmcd1	39.2999	0.172942	0.367407	0.470709	0.637848	0.999946
Ssu2	0	NA	NA	NA	NA	NA
Rad18	1.29448	0.148051	1.80354	0.0820887	0.934576	0.999946
Gm26799	1.00345	0.799099	1.98939	0.401681	0.687919	0.999946
Srgap3	24.9033	-0.304632	0.433413	-0.702868	0.482138	0.999946
Thumpd3	14.806	-0.0104348	0.518869	-0.0201106	0.983955	0.999946
Gt(ROSA)26Sor	66.6885	0.198184	0.296257	0.66896	0.503521	0.999946
Setd5	33.6713	0.0818648	0.387364	0.211338	0.832623	0.999946
Lhfpl4	9.6109	0.29635	0.661403	0.448063	0.654108	0.999946
Mtmr14	8.12378	0.143784	0.695059	0.206866	0.836115	0.999946
Brpf1	7.73642	-0.136853	0.700212	-0.195444	0.845045	0.999946
Gm15492	1.77564	-0.0490605	1.49773	-0.0327567	0.973869	0.999946
Ogg1	8.04854	0.47989	0.709355	0.676516	0.498713	0.999946
Camk1	26.9275	0.253329	0.411066	0.616272	0.537715	0.999946
Tada3	16.6676	0.140968	0.50578	0.278715	0.780464	0.999946
Arpc4	50.1545	0.110823	0.333319	0.332483	0.739525	0.999946
Ttll3	26.2549	0.467007	0.451466	1.03442	0.300938	0.999946
Rpusd3	10.7982	-0.204907	0.621837	-0.329519	0.741763	0.999946
Jagn1	29.9301	0.00339922	0.401815	0.00845967	0.99325	0.999946
Il17rc	9.68015	0.380361	0.649758	0.585388	0.558287	0.999946
Creld1	23.0116	-0.113554	0.446034	-0.254586	0.799043	0.999946
Prrt3	0.312574	0.482113	3.25618	0.148061	0.882295	0.999946
Emc3	87.3172	0.0232005	0.282258	0.0821963	0.934491	0.999946
Fancd2	0.111714	0.328633	4.06383	0.080868	0.935547	NA
Brk1	103.463	-0.191819	0.27958	-0.686098	0.492651	0.999946
Vhl	22.3833	-0.262815	0.447446	-0.587368	0.556957	0.999946
Irak2	26.4523	-0.159711	0.427226	-0.373833	0.708529	0.999946
Tatdn2	1.38119	0.405612	1.62879	0.249027	0.80334	0.999946
Gm26982	0.168051	-0.311838	4.04293	-0.0771319	0.938519	NA
Gm44053	0.726114	-0.0963629	2.1152	-0.0455573	0.963663	0.999946
Sec13	33.6192	0.191253	0.387036	0.494148	0.621202	0.999946
Atp2b2	9.46781	-0.012519	0.693636	-0.0180483	0.9856	0.999946
Slc6a11	175.821	-0.0365517	0.307312	-0.11894	0.905323	0.999946
Slc6a1	231.499	0.0282503	0.235629	0.119893	0.904568	0.999946
Hrh1	5.55429	-0.81549	0.864251	-0.94358	0.345384	0.999946
Atg7	9.80388	-0.00210234	0.647639	-0.00324616	0.99741	0.999946
Vgll4	56.3654	-0.572229	0.316301	-1.80913	0.0704307	0.999946
Tamm41	3.2732	0.853308	1.08888	0.783656	0.433242	0.999946
Syn2	14.9515	-0.230103	0.520435	-0.442136	0.658391	0.999946
Timp4	143.46	-0.225231	0.249105	-0.90416	0.36591	0.999946
Pparg	0.112675	0.00874933	4.05503	0.00215765	0.998278	NA
Tsen2	12.4663	-0.377173	0.608072	-0.620277	0.535075	0.999946
Mkrn2	12.5431	-0.0426427	0.573975	-0.0742937	0.940777	0.999946
Raf1	45.3984	-0.279558	0.348611	-0.80192	0.422599	0.999946
Tmem40	0.37801	2.53611	3.30626	0.767063	0.443044	0.999946
Cand2	2.67241	-0.722155	1.21883	-0.592497	0.553518	0.999946
Rpl32	358.811	-0.00142642	0.297087	-0.00480135	0.996169	0.999946
Efcab12	1.2805	-1.58004	1.78841	-0.883489	0.376972	0.999946
Mbd4	5.49885	0.266115	0.834896	0.318741	0.749923	0.999946
Ift122	28.1072	-0.0456151	0.411949	-0.11073	0.91183	0.999946
Plxnd1	2.40079	0.914658	1.27907	0.715098	0.474548	0.999946
Tmcc1	92.0142	0.0225217	0.275171	0.0818461	0.934769	0.999946
Gm20404	0.143562	2.30975	4.06816	0.567763	0.570196	NA
Fam21	44.3291	-0.36565	0.353182	-1.0353	0.300528	0.999946
Zfand4	2.44977	-0.978026	1.32366	-0.738877	0.459981	0.999946
2024-03-08	17.1076	0.0715362	0.505217	0.141595	0.8874	0.999946
Alox5	0.143562	2.30975	4.06816	0.567763	0.570196	NA
Olfr212	0	NA	NA	NA	NA	NA
Gm5580	0.358163	0.501154	2.91223	0.172086	0.86337	0.999946
Zfp422	26.7487	-0.259878	0.468112	-0.555162	0.578784	0.999946
Rassf4	0.716033	-0.272829	2.44203	-0.111722	0.911044	0.999946
8430408G22Rik	1.71855	0.993707	1.5311	0.649015	0.516329	0.999946
Tmem72	0.199899	1.41466	3.87164	0.365389	0.714821	NA
Cxcl12	14.9927	-0.702019	0.752152	-0.933347	0.350641	0.999946
Gm9946	0.745	1.19354	2.32297	0.513801	0.607391	0.999946
Zfp637	32.1658	0.0453458	0.385602	0.117598	0.906387	0.999946
Zfp239	3.60931	-0.443916	1.06373	-0.41732	0.676444	0.999946
Hnrnpf	84.7683	-0.074769	0.344707	-0.216906	0.828282	0.999946
Fxyd4	1.38949	-1.38573	1.68678	-0.821523	0.411348	0.999946
Rasgef1a	0	NA	NA	NA	NA	NA
Csgalnact2	4.73006	-0.242882	0.92555	-0.262419	0.792998	0.999946
Ret	0.0563373	0.531931	4.07031	0.130685	0.896024	NA
Bms1	8.80059	0.0897574	0.684247	0.131177	0.895635	0.999946
Zfp248	6.70464	0.0576026	0.756977	0.0760955	0.939343	0.999946
Zfp9	5.21295	-0.0883465	0.863996	-0.102253	0.918556	0.999946
Ankrd26	6.28907	0.191529	0.769741	0.248822	0.803498	0.999946
Cacna1c	0.269978	-0.801328	3.45007	-0.232265	0.816333	NA
Dcp1b	10.5172	0.148506	0.611441	0.242879	0.808099	0.999946
Cacna2d4	0.343462	1.94472	3.16746	0.613967	0.539237	0.999946
Lrtm2	14.6758	0.0653634	0.596994	0.109488	0.912816	0.999946
Adipor2	24.2198	-0.0972459	0.457352	-0.212628	0.831617	0.999946
Wnt5b	0.143562	2.30975	4.06816	0.567763	0.570196	NA
Fbxl14	5.24155	-0.10403	0.844982	-0.123115	0.902016	0.999946
Erc1	17.9111	0.194909	0.532729	0.365868	0.714463	0.999946
Rad52	9.68352	0.195751	0.639341	0.306177	0.75947	0.999946
Wnk1	64.907	-0.140957	0.296786	-0.474945	0.634826	0.999946
Ninj2	2.13535	-2.63918	1.59235	-1.65741	0.097436	0.999946
Ccdc77	8.60319	-0.17766	0.672142	-0.264319	0.791534	0.999946
Kdm5a	27.4059	-0.087858	0.422011	-0.208189	0.835081	0.999946
Il17ra	6.33468	1.11242	0.762275	1.45934	0.14447	0.999946
Cecr6	0.740815	-1.07537	2.10215	-0.511556	0.608962	0.999946
Cecr5	18.5255	0.570147	0.582657	0.978528	0.327813	0.999946
Cecr2	11.448	-0.518073	0.653565	-0.792688	0.427959	0.999946
Slc25a18	21.6274	0.0190435	0.507793	0.0375024	0.970084	0.999946
Atp6v1e1	88.2865	0.240997	0.271744	0.886852	0.375159	0.999946
Bcl2l13	7.22517	0.307909	0.718668	0.428444	0.668328	0.999946
Bid	1.61099	2.09301	1.59029	1.31612	0.188133	0.999946
Mical3	14.1305	0.368603	0.568982	0.647829	0.517096	0.999946
Gm43915	0.169012	-0.373673	4.03959	-0.0925028	0.926299	NA
Pex26	1.96007	-0.917642	1.40927	-0.651145	0.514953	0.999946
Usp18	8.69164	2.41869	0.764318	3.16451	0.00155344	0.746346
Gm44148	0.111714	0.328633	4.06383	0.080868	0.935547	NA
Slc6a13	0.0563373	0.531931	4.07031	0.130685	0.896024	NA
Slc6a12	0	NA	NA	NA	NA	NA
Iqsec3	0	NA	NA	NA	NA	NA
A2m	1.64722	1.71482	1.57563	1.08834	0.276447	0.999946
M6pr	50.7383	0.381318	0.329245	1.15816	0.246799	0.999946
Phc1	12.296	-0.0588994	0.570629	-0.103218	0.91779	0.999946
Rimklb	49.0049	-0.0856627	0.32736	-0.261677	0.79357	0.999946
Mfap5	0.112675	0.00874933	4.05503	0.00215765	0.998278	NA
Apobec1	2.47771	0.541092	1.20187	0.450208	0.652561	0.999946
Slc2a3	4.12502	0.665797	0.951823	0.699497	0.484241	0.999946
Gm26826	1.17124	1.08835	1.77604	0.612798	0.54001	0.999946
Foxj2	6.42189	-0.603	0.782125	-0.770976	0.440721	0.999946
C3ar1	1.83394	1.50867	1.58102	0.954242	0.339961	0.999946
Necap1	12.834	-0.222158	0.565978	-0.39252	0.694674	0.999946
Clec4a1	0	NA	NA	NA	NA	NA
Clec4a3	0.367951	0.215412	2.84603	0.0756887	0.939667	0.999946
Clec4b1	0	NA	NA	NA	NA	NA
Clec4a2	0.624187	0.163001	2.35212	0.0692997	0.944751	0.999946
Clec4n	0	NA	NA	NA	NA	NA
Clec4d	0.143562	2.30975	4.06816	0.567763	0.570196	NA
Clec4e	0	NA	NA	NA	NA	NA
Cd163	0	NA	NA	NA	NA	NA
Pex5	10.136	0.677222	0.635418	1.06579	0.286519	0.999946
Clstn3	0.111714	0.328633	4.06383	0.080868	0.935547	NA
C1rl	0.199899	1.41466	3.87164	0.365389	0.714821	NA
C1ra	0.143562	2.30975	4.06816	0.567763	0.570196	NA
C1s1	0.0563373	0.531931	4.07031	0.130685	0.896024	NA
Lpcat3	37.3651	-0.243735	0.37	-0.658743	0.510061	0.999946
Emg1	67.9628	-0.158131	0.304606	-0.519134	0.603668	0.999946
Phb2	51.8985	-0.133392	0.340289	-0.391996	0.695061	0.999946
Ptpn6	0.797153	-1.22151	2.05027	-0.595777	0.551324	0.999946
Grcc10	87.2639	0.156562	0.359688	0.435273	0.663365	0.999946
Atn1.1	14.676	-0.118721	0.528139	-0.224791	0.822142	0.999946
Eno2	2.82214	0.720694	1.15484	0.624063	0.532586	0.999946
Lrrc23	1.51643	-0.341327	1.60119	-0.213171	0.831193	0.999946
Spsb2	17.3816	1.0946	0.48689	2.24815	0.0245667	0.999946
Tpi1	126.773	-0.0683969	0.249031	-0.274652	0.783584	0.999946
Usp5	20.0075	0.847443	0.452938	1.87099	0.0613464	0.999946
Cdca3	1.22417	-1.47183	1.81992	-0.808736	0.418667	0.999946
P3h3	27.403	-0.350506	0.412697	-0.849305	0.395711	0.999946
Gpr162	37.2806	-0.607892	0.38971	-1.55986	0.118793	0.999946
Cd4	0.0563373	0.531931	4.07031	0.130685	0.896024	NA
Lag3	4.37941	0.0960957	0.958335	0.100274	0.920127	0.999946
Ptms	97.049	-0.0814758	0.281978	-0.288944	0.772624	0.999946
A230083G16Rik	0.469612	1.06255	2.85691	0.371924	0.70995	0.999946
Mlf2	171.768	-0.0778275	0.227905	-0.341491	0.732734	0.999946
Cops7a	32.1643	0.163653	0.382317	0.428055	0.668611	0.999946
Pianp	1.21954	2.63503	1.95078	1.35075	0.176774	0.999946
Zfp384	2.00439	0.878541	1.40636	0.624694	0.532172	0.999946
Ing4	42.456	0.388327	0.339103	1.14516	0.252143	0.999946
Acrbp	15.5888	0.0700421	0.525046	0.133402	0.893876	0.999946
Chd4	48.7821	-0.0918042	0.365381	-0.251257	0.801616	0.999946
Nop2	5.48899	0.279604	0.834124	0.335206	0.73747	0.999946
Iffo1	18.4445	0.430535	0.516645	0.833328	0.40466	0.999946
Gapdh	735.662	-0.0838498	0.239397	-0.350255	0.726147	0.999946
Ncapd2	10.5878	-0.210232	0.61706	-0.3407	0.73333	0.999946
Mrpl51	78.4259	0.422035	0.281304	1.50028	0.133542	0.999946
Vamp1	28.2715	0.531517	0.473044	1.12361	0.261178	0.999946
Tapbpl	17.1168	0.162471	0.630922	0.257513	0.796782	0.999946
Cd27	87.349	0.0863304	0.347184	0.248659	0.803625	0.999946
Ltbr	12.077	0.473578	0.565361	0.837655	0.402225	0.999946
Scnn1a	0.598738	1.52045	2.45871	0.618394	0.536316	0.999946
Tnfrsf1a	28.1915	1.02633	0.401349	2.5572	0.0105519	0.999946
Cd9	230.545	-0.341235	0.27582	-1.23717	0.216025	0.999946
Gm28809	0.199899	1.41466	3.87164	0.365389	0.714821	NA
Vwf	1.51276	3.05162	1.75228	1.74151	0.0815938	0.999946
Ntf3	0	NA	NA	NA	NA	NA
Kcna5	0	NA	NA	NA	NA	NA
Kcna1	3.41283	-2.86867	1.39683	-2.0537	0.040005	0.999946
Kcna6	7.54395	-0.742794	0.811163	-0.915715	0.359816	0.999946
Gm26673	0	NA	NA	NA	NA	NA
Ndufa9	38.1764	-0.360265	0.362748	-0.993154	0.320635	0.999946
Dyrk4	0.0563373	0.531931	4.07031	0.130685	0.896024	NA
Rad51ap1	0.0563373	0.531931	4.07031	0.130685	0.896024	NA
D6Wsu163e	3.53063	-0.157827	1.04736	-0.150691	0.88022	0.999946
Tigar	2.2465	-0.654663	1.36954	-0.478017	0.632638	0.999946
Ccnd2	102.55	-0.0247907	0.324063	-0.0764995	0.939022	0.999946
9330179D12Rik	3.65953	-0.184516	1.03536	-0.178214	0.858555	0.999946
Parp11	10.6472	0.459589	0.634418	0.724426	0.468804	0.999946
Prmt8	0.112675	0.00874933	4.05503	0.00215765	0.998278	NA
Tspan11	0	NA	NA	NA	NA	NA
Tspan9	33.6723	0.0955542	0.397804	0.240204	0.810172	0.999946
9330102E08Rik	1.07201	0.762495	1.91819	0.397508	0.690993	0.999946
Gm10010	1.49928	2.62745	1.76143	1.49165	0.13579	0.999946
Tead4	0.223428	-0.604032	4.02824	-0.149949	0.880804	NA
Tulp3	40.0742	0.606348	0.372981	1.62568	0.104018	0.999946
Rhno1	8.26217	0.714585	0.676946	1.0556	0.29115	0.999946
Foxm1	0.428241	-1.45658	2.90215	-0.501898	0.615739	0.999946
4933413G19Rik	0.168051	-0.311838	4.04293	-0.0771319	0.938519	NA
Nrip2	0.0563373	0.531931	4.07031	0.130685	0.896024	NA
Itfg2	23.3917	-0.0582018	0.438775	-0.132646	0.894473	0.999946
Fkbp4	51.0479	-0.309263	0.370066	-0.835696	0.403326	0.999946
Gm10069	0.825826	-0.571102	2.17549	-0.262517	0.792923	0.999946
Klrb1a	0	NA	NA	NA	NA	NA
Klrb1c	0	NA	NA	NA	NA	NA
Klrb1b	0	NA	NA	NA	NA	NA
Gm44066	0.199899	1.41466	3.87164	0.365389	0.714821	NA
Gm44067	0	NA	NA	NA	NA	NA
BC035044	0.438989	-1.57101	2.62264	-0.599019	0.54916	0.999946
Clec2i	0	NA	NA	NA	NA	NA
Gm15987	0.143562	2.30975	4.06816	0.567763	0.570196	NA
Klrb1f	0	NA	NA	NA	NA	NA
Clec2d	1.28295	0.758369	1.63039	0.465147	0.641826	0.999946
2310001H17Rik	1.32609	3.36709	1.96283	1.71542	0.0862676	0.999946
Cd69	0	NA	NA	NA	NA	NA
Clec12a	0.356937	2.53861	3.37439	0.752316	0.451861	0.999946
Clec1b	0	NA	NA	NA	NA	NA
Clec1a	0.111714	0.328633	4.06383	0.080868	0.935547	NA
Olr1	0	NA	NA	NA	NA	NA
Gabarapl1	53.4179	0.0582833	0.348925	0.167037	0.867341	0.999946
Klre1	0	NA	NA	NA	NA	NA
Klrd1	0.0563373	0.531931	4.07031	0.130685	0.896024	NA
Klrk1	0	NA	NA	NA	NA	NA
Klrc2	0	NA	NA	NA	NA	NA
Klrc1	0	NA	NA	NA	NA	NA
Klra2	0	NA	NA	NA	NA	NA
Magohb	9.61682	0.47181	0.69345	0.68038	0.496264	0.999946
Styk1	0	NA	NA	NA	NA	NA
Ybx3	6.28227	-0.411755	0.797901	-0.516047	0.605821	0.999946
Smim10l1	62.9533	0.0139651	0.304299	0.0458927	0.963396	0.999946
Etv6	4.45761	0.381004	0.919939	0.414162	0.678755	0.999946
Gm17088	0	NA	NA	NA	NA	NA
Lrp6	16.9582	-0.130281	0.496941	-0.262166	0.793193	0.999946
Gm43949	0.112675	0.00874933	4.05503	0.00215765	0.998278	NA
Mansc1	4.59856	0.332684	0.906322	0.36707	0.713567	0.999946
Borcs5	7.45402	-0.115106	0.762845	-0.15089	0.880063	0.999946
Dusp16	5.14578	-1.25351	0.925062	-1.35506	0.1754	0.999946
Crebl2	10.6145	0.222978	0.621754	0.358627	0.719874	0.999946
Gpr19	46.9703	-0.0533509	0.358672	-0.148746	0.881754	0.999946
2810454H06Rik	3.65066	0.275086	0.991598	0.277417	0.78146	0.999946
Cdkn1b	35.4069	0.0948437	0.462676	0.204989	0.83758	0.999946
Lockd	2.59486	-3.08971	1.51128	-2.04444	0.0409106	0.999946
Apold1	2.27168	-0.742106	1.29624	-0.572504	0.56698	0.999946
Ddx47	9.7053	-0.278501	0.642454	-0.433496	0.664654	0.999946
Gprc5a	0	NA	NA	NA	NA	NA
Hebp1	34.7206	-0.0696072	0.381364	-0.182522	0.855173	0.999946
Fam234b	18.5133	-0.134081	0.49109	-0.273027	0.784832	0.999946
Gsg1	0.0563373	0.531931	4.07031	0.130685	0.896024	NA
Emp1	1.92658	0.475324	1.59167	0.298633	0.76522	0.999946
Grin2b	26.3677	-0.430074	0.422927	-1.0169	0.309202	0.999946
Gm8994	0	NA	NA	NA	NA	NA
Atf7ip	33.6007	-0.51705	0.390565	-1.32385	0.185553	0.999946
Plbd1	0.515201	1.45084	2.8007	0.518027	0.604439	0.999946
Hist4h4	3.16094	0.127406	1.06081	0.120103	0.904402	0.999946
H2afj	112.146	-0.0624686	0.270693	-0.230773	0.817491	0.999946
Wbp11	22.6404	-0.00195866	0.451128	-0.00434169	0.996536	0.999946
BC049715	0.255276	1.22487	3.53422	0.346575	0.728911	NA
Smco3	1.15571	-1.94709	1.95952	-0.993657	0.32039	0.999946
Mgp	2.95916	1.55464	1.28126	1.21337	0.224989	0.999946
Erp27	0.0563373	0.531931	4.07031	0.130685	0.896024	NA
Arhgdib	3.44729	0.549792	1.09328	0.502884	0.615046	0.999946
Rerg	0	NA	NA	NA	NA	NA
Ptpro	0.469877	-0.186751	2.48228	-0.0752338	0.940029	0.999946
Eps8	22.6381	-0.0401677	0.480818	-0.0835402	0.933422	0.999946
Strap	36.2784	-0.00850433	0.381715	-0.0222792	0.982225	0.999946
Dera	8.21062	-0.638251	0.737303	-0.865657	0.386678	0.999946
Mgst1	129.3	0.272591	0.242699	1.12316	0.261368	0.999946
Lmo3	2.4905	-1.71245	1.42059	-1.20545	0.228028	0.999946
A830011K09Rik	0.96915	2.86972	2.14248	1.33944	0.180429	0.999946
Plekha5	8.27131	-0.0234095	0.693769	-0.0337424	0.973083	0.999946
Aebp2	8.00676	-0.735225	0.73313	-1.00286	0.315929	0.999946
Gm28523	0.112675	0.00874933	4.05503	0.00215765	0.998278	NA
Pde3a	0.372865	-1.26385	3.03908	-0.415867	0.677507	0.999946
Slco1c1	147.74	-0.221491	0.268295	-0.825549	0.40906	0.999946
Slco1b2	3.9809	0.801005	1.02921	0.778272	0.436408	0.999946
Slco1a4	12.2324	0.254634	0.611005	0.416746	0.676864	0.999946
Pyroxd1	8.19917	-0.310299	0.707319	-0.438698	0.660881	0.999946
Recql	3.1019	0.413854	1.09638	0.377475	0.705821	0.999946
Golt1b	20.1405	0.432662	0.451297	0.958706	0.337707	0.999946
Ldhb	555.257	0.0115827	0.229127	0.0505514	0.959683	0.999946
Kcnj8	0.398838	1.77932	3.01044	0.59105	0.554487	0.999946
Abcc9	0.143562	2.30975	4.06816	0.567763	0.570196	NA
Cmas	11.4515	0.31113	0.603509	0.515534	0.60618	0.999946
St8sia1	0.805019	-1.22585	2.09284	-0.585736	0.558053	0.999946
C2cd5	15.8732	-0.567789	0.540286	-1.0509	0.293302	0.999946
Etnk1	53.7824	0.0322994	0.312985	0.103198	0.917806	0.999946
1700126G02Rik	0	NA	NA	NA	NA	NA
Sox5	30.1983	-0.202669	0.397301	-0.510114	0.609972	0.999946
Bcat1	0.749642	-1.11251	2.0977	-0.530348	0.595871	0.999946
Lrmp	0.143562	2.30975	4.06816	0.567763	0.570196	NA
Casc1	2.00102	0.0968718	1.33802	0.0723994	0.942284	0.999946
Lyrm5	20.775	-0.122768	0.462859	-0.265238	0.790826	0.999946
Kras	11.5529	-0.385177	0.608153	-0.633355	0.526502	0.999946
Gm15706	2.02672	1.49974	1.36254	1.1007	0.271028	0.999946
2010013B24Rik	0	NA	NA	NA	NA	NA
Lmntd1	0.214601	-0.40892	3.75359	-0.108941	0.913249	NA
Gm15704	0	NA	NA	NA	NA	NA
Rassf8	7.81291	0.242342	0.698095	0.347148	0.72848	0.999946
Bhlhe41	49.6244	0.774173	0.367605	2.10599	0.0352053	0.999946
Sspn	6.62	-0.399576	0.775498	-0.515251	0.606378	0.999946
Sspnos	1.14334	-0.242853	1.82735	-0.132899	0.894273	0.999946
Itpr2	28.1439	0.0813945	0.425785	0.191163	0.848398	0.999946
Asun	14.3096	-0.600246	0.541784	-1.10791	0.267902	0.999946
Fgfr1op2	29.0327	-0.34924	0.408093	-0.855786	0.392116	0.999946
Tm7sf3	43.6264	-0.0264567	0.346217	-0.0764166	0.939088	0.999946
Med21	40.0177	0.0974373	0.359459	0.271067	0.78634	0.999946
Stk38l	8.35892	-0.703606	0.708539	-0.993038	0.320692	0.999946
Arntl2	0.581325	0.371737	2.47285	0.150327	0.880507	0.999946
Ppfibp1	2.35278	-0.870167	1.30567	-0.666452	0.505122	0.999946
Rep15	2.70391	-0.289976	1.46337	-0.198157	0.842922	0.999946
Mrps35	17.5752	0.127809	0.491094	0.260254	0.794668	0.999946
Mansc4	0.224388	-0.652888	3.65565	-0.178597	0.858254	NA
Klhl42	4.60339	0.475206	0.893791	0.531674	0.594951	0.999946
Pthlh	0	NA	NA	NA	NA	NA
Ccdc91	4.70555	0.0192741	0.890255	0.0216501	0.982727	0.999946
Far2	0.112675	0.00874933	4.05503	0.00215765	0.998278	NA
Far2os1	0	NA	NA	NA	NA	NA
Ergic2	28.2363	-0.275974	0.420201	-0.656766	0.511331	0.999946
Tmtc1	0.256237	0.882894	3.52037	0.250796	0.801972	NA
Ipo8	10.9003	0.116181	0.621522	0.18693	0.851716	0.999946
Caprin2	4.11366	0.376651	0.962889	0.391167	0.695674	0.999946
Fam60a	0.889291	-1.35128	2.14404	-0.630249	0.528532	0.999946
3010003L21Rik	0.0563373	0.531931	4.07031	0.130685	0.896024	NA
Dennd5b	27.8915	-0.0443208	0.413995	-0.107056	0.914744	0.999946
Mettl20	19.1539	0.351454	0.500017	0.702883	0.482129	0.999946
Amn1	60.7041	0.167824	0.310507	0.540485	0.588863	0.999946
2810474O19Rik	35.2874	-0.0809777	0.411876	-0.196607	0.844135	0.999946
Bicd1	44.6037	-0.0971279	0.336033	-0.289043	0.772549	0.999946
Gm21814	0.287124	2.83051	3.64767	0.775977	0.437762	0.999946
Myadm	2.59607	0.395967	1.19919	0.330195	0.741253	0.999946
Prkcg	0.112675	0.00874933	4.05503	0.00215765	0.998278	NA
Cacng7	11.1796	-0.281416	0.610866	-0.460684	0.645025	0.999946
Gm44257	20.0732	-0.0469874	0.520585	-0.0902588	0.928082	0.999946
Cacng8	6.60588	0.442318	0.749407	0.590224	0.55504	0.999946
Oscar	0.438989	-1.57101	2.62264	-0.599019	0.54916	0.999946
Ndufa3	243.272	-0.100943	0.220216	-0.458381	0.646679	0.999946
Tfpt	12.2753	-0.167819	0.583411	-0.287651	0.773614	0.999946
Prpf31	18.1946	-0.126433	0.494074	-0.255899	0.798029	0.999946
Cnot3	28.1941	0.178035	0.417265	0.426671	0.669619	0.999946
Leng1	14.3396	-0.170409	0.535428	-0.318266	0.750283	0.999946
Tmc4	13.926	0.744938	0.694822	1.07213	0.283663	0.999946
Mboat7	24.825	-0.11661	0.42852	-0.272122	0.785528	0.999946
Tsen34	70.8493	-0.0934894	0.302566	-0.308988	0.75733	0.999946
Rps9	287.678	0.0420471	0.259926	0.161765	0.871491	0.999946
Pirb	0.37801	2.53611	3.30626	0.767063	0.443044	0.999946
Pira2	0	NA	NA	NA	NA	NA
Lair1	19.3085	0.00236183	0.506262	0.00466523	0.996278	0.999946
9430041J12Rik	22.4879	0.207127	0.474428	0.436583	0.662414	0.999946
Ttyh1	583.14	0.0606119	0.196471	0.308503	0.7577	0.999946
Leng8	160.584	0.011055	0.229231	0.0482267	0.961536	0.999946
Leng9	14.0191	-0.126149	0.545732	-0.231155	0.817194	0.999946
Cdc42ep5	0.571538	0.695411	2.5315	0.274704	0.783544	0.999946
Lilra5	0.112675	0.00874933	4.05503	0.00215765	0.998278	NA
Rdh13	10.4891	-0.0731353	0.631354	-0.115839	0.90778	0.999946
Eps8l1	2.77231	-0.516059	1.2489	-0.41321	0.679453	0.999946
Ppp1r12c	11.0138	-0.306073	0.606127	-0.504965	0.613583	0.999946
Tnnt1	1.56298	-0.376421	1.56079	-0.241174	0.80942	0.999946
Tnni3	0	NA	NA	NA	NA	NA
Dnaaf3	0.287124	2.83051	3.64767	0.775977	0.437762	0.999946
Gm15873	0	NA	NA	NA	NA	NA
Syt5	0.629101	-0.780868	2.35196	-0.332007	0.739884	0.999946
Tmem86b	1.43017	0.49036	1.5631	0.31371	0.753742	0.999946
Ppp6r1	4.60513	0.321983	0.905178	0.355712	0.722056	0.999946
Hspbp1	15.5027	0.215573	0.534917	0.403003	0.686946	0.999946
Brsk1	4.41984	-0.0855988	0.941765	-0.0908919	0.927578	0.999946
Tmem150b	0.0563373	0.531931	4.07031	0.130685	0.896024	NA
Suv420h2	13.8338	-0.679882	0.59627	-1.14023	0.254192	0.999946
Cox6b2	52.5059	0.275916	0.398355	0.692638	0.488537	0.999946
Il11	0.224388	-0.652888	3.65565	-0.178597	0.858254	NA
Tmem238	9.91708	0.141544	0.669554	0.2114	0.832575	0.999946
Rpl28	295.835	-0.145533	0.272564	-0.533942	0.593382	0.999946
Ube2s	53.7449	-0.0851149	0.360888	-0.235848	0.81355	0.999946
Shisa7	0.111714	0.328633	4.06383	0.080868	0.935547	NA
Isoc2b	6.90524	0.0546721	0.747348	0.0731549	0.941683	0.999946
Isoc2a	8.21087	0.419612	0.757497	0.553946	0.579616	0.999946
Zfp628	3.10215	0.499994	1.06839	0.467989	0.639792	0.999946
Nat14	16.6637	-0.853362	0.524734	-1.62628	0.103891	0.999946
Sbk3	0	NA	NA	NA	NA	NA
Zfp579	20.7726	0.139354	0.464661	0.299904	0.764251	0.999946
Fiz1	12.1028	0.0716901	0.601995	0.119087	0.905206	0.999946
Zfp524	8.01936	0.0261471	0.717011	0.0364668	0.97091	0.999946
Zfp865	12.9534	-0.158271	0.577847	-0.273897	0.784164	0.999946
Ccdc106	1.64013	0.0382157	1.46786	0.0260349	0.979229	0.999946
Zfp784	3.62521	0.58763	0.988208	0.594642	0.552083	0.999946
Gm15510	1.56789	2.24345	1.63877	1.36898	0.171005	0.999946
Zfp580	15.3275	-0.0622902	0.523075	-0.119085	0.905208	0.999946
U2af2	40.4507	-0.134204	0.354018	-0.379089	0.704622	0.999946
Epn1	33.9499	-0.013617	0.387409	-0.0351489	0.971961	0.999946
Rasl2-9	0.556836	2.28063	2.54619	0.895703	0.370411	0.999946
Zfp787	20.1855	0.16331	0.463408	0.352411	0.72453	0.999946
Zfp444	10.8845	0.467864	0.612044	0.764428	0.444612	0.999946
RP24-445D7.2	0.924787	1.11892	1.95511	0.572307	0.567114	0.999946
Zfp667	1.99189	-0.960126	1.40794	-0.681936	0.495279	0.999946
Zfp583	1.99829	1.14045	1.39205	0.81926	0.412638	0.999946
RP23-143D11.1	0.842742	-1.26374	2.04501	-0.617961	0.536601	0.999946
Zfp78	0.80694	-1.28481	2.03157	-0.632423	0.527111	0.999946
Zfp28	4.67129	0.019471	0.922994	0.0210954	0.98317	0.999946
Zim1	2.99977	0.00546349	1.18546	0.00460877	0.996323	0.999946
Peg3	21.466	-0.5833	0.459942	-1.2682	0.204726	0.999946
Usp29	1.78396	0.335394	1.53992	0.2178	0.827585	0.999946
Zfp954	3.20893	-0.864042	1.17845	-0.733205	0.463433	0.999946
Zfp773	0.0563373	0.531931	4.07031	0.130685	0.896024	NA
Zfp418	0.36699	0.295296	3.10018	0.0952511	0.924115	0.999946
Zfp772	3.74907	-0.364262	1.0318	-0.353034	0.724063	0.999946
Clcn4	43.2489	0.0915785	0.34211	0.267687	0.78894	0.999946
Zik1	2.72102	1.03717	1.18488	0.875337	0.381391	0.999946
Zfp551	1.36402	-0.00277694	1.75816	-0.00157946	0.99874	0.999946
Zfp606	15.976	0.0562187	0.52599	0.106882	0.914883	0.999946
Zscan18	1.52815	0.801382	1.55158	0.516494	0.60551	0.999946
Zfp329	35.8457	0.220986	0.365406	0.60477	0.545332	0.999946
Zfp110	6.31379	0.461369	0.799137	0.577334	0.563714	0.999946
Zfp128	0.909138	-0.668495	2.17272	-0.307676	0.758329	0.999946
Zscan22	5.09805	0.608871	0.893226	0.681654	0.495458	0.999946
Rps5	300.052	-0.139535	0.233006	-0.598846	0.549276	0.999946
Rnf225	0.158264	0.328634	4.06383	0.080868	0.935547	NA
Zfp324	2.96331	1.23852	1.15762	1.06988	0.284673	0.999946
Zfp446	10.9456	0.195408	0.605221	0.32287	0.746794	0.999946
Zbtb45	7.78647	0.108673	0.723645	0.150174	0.880627	0.999946
Trim28	22.1142	-0.18333	0.486323	-0.376973	0.706194	0.999946
Chmp2a	102.972	0.196478	0.275792	0.712412	0.47621	0.999946
Ube2m	11.767	-0.673965	0.596072	-1.13068	0.258191	0.999946
Mzf1	2.11833	-1.06355	1.38044	-0.770448	0.441034	0.999946
6330408A02Rik	6.19697	0.730756	0.782565	0.933797	0.350409	0.999946
Lig1	4.37095	0.570292	0.939021	0.607326	0.543635	0.999946
Pla2g4c	0	NA	NA	NA	NA	NA
Sepw1	330.543	-0.0128475	0.204381	-0.0628606	0.949877	0.999946
Gltscr2	28.7288	-0.513736	0.417553	-1.23035	0.218566	0.999946
Ehd2	2.77272	-0.0119699	1.15879	-0.0103296	0.991758	0.999946
Gltscr1	1.39494	1.63546	1.67582	0.975918	0.329105	0.999946
Napa	47.9465	0.0347983	0.336118	0.10353	0.917542	0.999946
Kptn	16.3056	0.0388334	0.503414	0.0771402	0.938512	0.999946
Slc8a2	0.0563373	0.531931	4.07031	0.130685	0.896024	NA
Meis3	17.6364	0.22699	0.496009	0.457632	0.647217	0.999946
Dhx34	5.07988	0.593216	0.952389	0.622871	0.533369	0.999946
C5ar2	0.312574	0.482113	3.25618	0.148061	0.882295	0.999946
C5ar1	1.20483	3.66149	2.08146	1.7591	0.0785602	0.999946
Inafm1	13.4476	0.490698	0.545767	0.899098	0.3686	0.999946
Ccdc9	4.23662	0.654691	0.948106	0.690526	0.489864	0.999946
Bbc3	2.18079	0.740605	1.38521	0.534651	0.592891	0.999946
Sae1	16.777	-0.10646	0.516764	-0.206013	0.836781	0.999946
Zc3h4	4.08016	-0.00664484	0.949634	-0.00699726	0.994417	0.999946
Tmem160	47.5051	0.235566	0.326909	0.720586	0.471164	0.999946
Arhgap35	10.8135	0.329251	0.623476	0.528089	0.597437	0.999946
Ap2s1	52.7275	-0.206445	0.325525	-0.634191	0.525956	0.999946
Slc1a5	7.94066	3.07778	0.815289	3.77508	0.000159955	0.148577
Fkrp	9.59182	0.522889	0.652915	0.800854	0.423216	0.999946
Strn4	21.9653	-0.322818	0.468527	-0.689007	0.490819	0.999946
Prkd2	3.53378	0.149338	1.06985	0.139588	0.888986	0.999946
9330104G04Rik	0.938262	1.39023	2.13306	0.651755	0.514559	0.999946
Dact3	6.2696	0.0194105	0.837379	0.0231801	0.981507	0.999946
Gng8	1.1229	-2.97313	2.04346	-1.45495	0.145683	0.999946
Calm3	127.054	-0.0504119	0.246534	-0.204483	0.837976	0.999946
Pnmal2	11.6216	-0.0661677	0.610531	-0.108377	0.913696	0.999946
Pnmal1	2.22241	0.0864871	1.26321	0.0684662	0.945415	0.999946
Ccdc8	13.3762	-0.376861	0.593361	-0.63513	0.525344	0.999946
Ppp5c	35.5818	0.0331585	0.373681	0.0887348	0.929293	0.999946
Hif3a	8.12705	0.948296	0.741192	1.27942	0.200749	0.999946
Psg16	0	NA	NA	NA	NA	NA
RP24-549B12.4	0	NA	NA	NA	NA	NA
Mill2	0.0563373	0.531931	4.07031	0.130685	0.896024	NA
Pglyrp1	7.8488	-0.520189	0.847428	-0.613845	0.539318	0.999946
Ccdc61	6.98385	-0.247831	0.746144	-0.332149	0.739776	0.999946
Nova2	2.65284	-0.670616	1.21624	-0.551385	0.58137	0.999946
Gm26821	0.143562	2.30975	4.06816	0.567763	0.570196	NA
Mypop	8.34835	0.242793	0.683512	0.355213	0.72243	0.999946
Mypopos	0.4145	0.0387439	2.73609	0.0141603	0.988702	0.999946
Irf2bp1	10.8176	0.0953184	0.601638	0.158431	0.874117	0.999946
Sympk	14.8551	-0.192855	0.53157	-0.362802	0.716753	0.999946
Dmwd	16.7948	-0.417803	0.509058	-0.820737	0.411796	0.999946
Dmpk	8.98656	-0.276853	0.677819	-0.408448	0.682945	0.999946
Six5	4.83743	-0.975997	0.95288	-1.02426	0.305713	0.999946
Fbxo46	7.43977	0.221567	0.70897	0.31252	0.754645	0.999946
Qpctl	7.52051	-0.755494	0.775592	-0.974087	0.330014	0.999946
Snrpd2	90.931	-0.183143	0.288709	-0.634352	0.525851	0.999946
Gipr	0.0563373	0.531931	4.07031	0.130685	0.896024	NA
Eml2	7.13033	-1.34532	0.795162	-1.69189	0.0906677	0.999946
Gpr4	0.566889	0.515163	2.46529	0.208966	0.834475	0.999946
Opa3	18.0067	-0.388607	0.496997	-0.781909	0.434268	0.999946
Vasp	16.3948	0.0447774	0.506789	0.088355	0.929595	0.999946
1700058P15Rik	0	NA	NA	NA	NA	NA
Ppm1n	0	NA	NA	NA	NA	NA
Rtn2	1.82265	-2.54778	1.62555	-1.56734	0.117036	0.999946
Gm26802	0	NA	NA	NA	NA	NA
Fosb	0.92031	-0.984981	2.25961	-0.435908	0.662903	0.999946
Ercc1	19.1431	0.200626	0.49417	0.405986	0.684753	0.999946
Cd3eap	11.4533	0.0566866	0.593632	0.0954911	0.923925	0.999946
Ppp1r13l	0	NA	NA	NA	NA	NA
Ercc2	10.5995	0.514477	0.614451	0.837295	0.402427	0.999946
Gm26852	0.516427	-0.338615	2.55907	-0.13232	0.894731	0.999946
Klc3	0.311613	0.576533	3.04352	0.189429	0.849756	0.999946
Mark4	9.93515	-0.0450688	0.629275	-0.0716203	0.942904	0.999946
Bloc1s3	5.6698	-0.153643	0.825814	-0.186051	0.852405	0.999946
Trappc6a	20.4149	0.501346	0.460868	1.08783	0.27667	0.999946
Ppp1r37	21.767	-0.0778082	0.456122	-0.170586	0.864549	0.999946
Gemin7	32.0885	-0.162448	0.391936	-0.414477	0.678525	0.999946
Zfp296	0.372865	-1.26385	3.03908	-0.415867	0.677507	0.999946
Clasrp	24.0911	0.36776	0.441578	0.832831	0.40494	0.999946
Gm26890	24.005	0.0968868	0.443342	0.218538	0.82701	0.999946
Relb	7.1559	0.694407	0.722023	0.961751	0.336175	0.999946
Clptm1	57.6489	0.024544	0.334476	0.0733806	0.941503	0.999946
Apoc4	0.710452	0.911865	2.29168	0.397902	0.690702	0.999946
Apoc1	20.273	0.523975	0.45854	1.1427	0.253162	0.999946
Apoe	10347.6	0.239096	0.198279	1.20586	0.227873	0.999946
Tomm40	45.8532	-0.0775798	0.363972	-0.213148	0.831212	0.999946
Pvrl2	7.92629	-1.10465	0.754888	-1.46333	0.143378	0.999946
Bcam	3.83045	0.0912905	1.0234	0.0892033	0.92892	0.999946
Bcl3	0.500499	3.19155	2.77794	1.14889	0.250601	0.999946
Gm16174	0.287124	2.83051	3.64767	0.775977	0.437762	0.999946
RP23-191I16.3	0.37801	2.53611	3.30626	0.767063	0.443044	0.999946
Pvr	1.07324	-0.199799	1.8117	-0.110283	0.912185	0.999946
Zfp180	3.07889	-0.66628	1.11003	-0.600236	0.548349	0.999946
Zfp112	11.2706	0.368474	0.588738	0.625872	0.531399	0.999946
Zfp235	6.74748	0.00860784	0.755351	0.0113958	0.990908	0.999946
Zfp114	0.93484	0.0716514	2.03069	0.0352843	0.971853	0.999946
Zfp111	2.22884	-0.633734	1.39094	-0.455617	0.648665	0.999946
Zfp109	0.112675	0.00874933	4.05503	0.00215765	0.998278	NA
Zfp108	1.50296	0.92941	1.51983	0.611523	0.540853	0.999946
Zfp93	5.72149	0.023827	0.816088	0.0291966	0.976708	0.999946
Zfp61	6.24453	-0.0842902	0.829646	-0.101598	0.919076	0.999946
Zfp94	7.30292	0.285492	0.770212	0.370667	0.710885	0.999946
Tescl	0	NA	NA	NA	NA	NA
Kcnn4	0.255276	1.22487	3.53422	0.346575	0.728911	NA
Smg9	15.0307	0.549607	0.526451	1.04399	0.296492	0.999946
Plaur	0.74596	1.03447	2.16885	0.476968	0.633385	0.999946
Cadm4	53.3176	-0.0140824	0.355522	-0.0396105	0.968404	0.999946
Zfp428	31.5216	-0.189753	0.384583	-0.4934	0.62173	0.999946
Irgq	5.34049	0.151929	0.844421	0.179921	0.857214	0.999946
Xrcc1	12.4012	-0.0655674	0.625087	-0.104893	0.916461	0.999946
Zfp575	1.32947	-0.0207797	1.64242	-0.0126519	0.989906	0.999946
Ethe1	15.9332	0.830978	0.52245	1.59054	0.111713	0.999946
Phldb3	0	NA	NA	NA	NA	NA
Cd177	0	NA	NA	NA	NA	NA
Gm9844	2.09804	-1.05849	1.56373	-0.676901	0.498469	0.999946
Rps19	349.13	0.0834762	0.248588	0.335802	0.73702	0.999946
Cd79a	0	NA	NA	NA	NA	NA
Arhgef1	36.4447	-0.182141	0.36967	-0.492714	0.622215	0.999946
Rabac1	192.855	-0.144117	0.243461	-0.59195	0.553884	0.999946
Atp1a3	0.143562	2.30975	4.06816	0.567763	0.570196	NA
Grik5	26.0158	0.0388763	0.462969	0.0839718	0.933079	0.999946
Zfp574	7.03384	-0.269901	0.738851	-0.365299	0.714888	0.999946
Pou2f2	2.03819	0.553122	1.45287	0.380709	0.703419	0.999946
D930028M14Rik	0.356937	2.53861	3.37439	0.752316	0.451861	0.999946
Dedd2	4.90153	-0.314349	0.88008	-0.357182	0.720955	0.999946
Zfp526	0.524988	0.761832	2.59008	0.294135	0.768655	0.999946
Gsk3a	12.2843	-0.0934821	0.605203	-0.154464	0.877244	0.999946
9130221H12Rik	1.18129	0.246692	1.73752	0.141979	0.887097	0.999946
Erf	9.93888	0.0789122	0.656985	0.120113	0.904394	0.999946
Cic	11.6127	0.0367793	0.587994	0.0625505	0.950124	0.999946
Pafah1b3	5.54272	-0.619354	0.941087	-0.658126	0.510457	0.999946
Tmem145	1.67539	-0.0759709	1.45663	-0.0521552	0.958405	0.999946
Megf8	10.1255	0.604529	0.649812	0.930313	0.352209	0.999946
4732471J01Rik	1.57496	0.177807	1.50345	0.118266	0.905857	0.999946
Lipe	21.7619	-0.0175058	0.468663	-0.0373526	0.970204	0.999946
Ceacam1	1.12642	-1.0256	1.94424	-0.527506	0.597842	0.999946
Ceacam2	0.143562	2.30975	4.06816	0.567763	0.570196	NA
Erich4	0.143562	2.30975	4.06816	0.567763	0.570196	NA
Atp5sl	10.1553	-0.414007	0.62327	-0.664249	0.506531	0.999946
B3gnt8	1.45642	3.68186	1.8095	2.03474	0.0418768	0.999946
Bckdha	30.5614	-0.232151	0.411273	-0.56447	0.572434	0.999946
Exosc5	27.1812	0.0355515	0.41392	0.0858899	0.931554	0.999946
Tmem91	4.62326	0.667497	0.950069	0.702577	0.482319	0.999946
B9d2	13.4883	0.132369	0.54702	0.241983	0.808793	0.999946
Tgfb1	6.04774	0.979134	0.912051	1.07355	0.283023	0.999946
Ccdc97	9.37242	0.602539	0.679056	0.887319	0.374907	0.999946
Hnrnpul1	31.1953	-0.336694	0.412178	-0.816866	0.414005	0.999946
Axl	35.8397	0.092404	0.360131	0.256585	0.7975	0.999946
Egln2	28.7154	0.290866	0.397428	0.731872	0.464247	0.999946
Rab4b	4.281	-1.16154	1.00175	-1.15951	0.246247	0.999946
Mia	3.03605	0.968255	1.10662	0.87497	0.38159	0.999946
Snrpa	37.1595	-0.108798	0.375149	-0.290013	0.771806	0.999946
BC024978	6.9552	-0.0702544	0.770276	-0.0912068	0.927328	0.999946
Itpkc	1.51836	0.903386	1.56081	0.578792	0.562729	0.999946
Adck4	17.6222	-0.174704	0.554382	-0.315133	0.75266	0.999946
Numbl	7.49934	0.0049084	0.735946	0.00666952	0.994679	0.999946
Ltbp4	2.10334	-0.683844	1.36961	-0.499298	0.617569	0.999946
Shkbp1	10.7326	0.812215	0.59282	1.37009	0.17066	0.999946
Sptbn4	0.168051	-0.311838	4.04293	-0.0771319	0.938519	NA
Blvrb	29.3092	-0.288744	0.420193	-0.68717	0.491976	0.999946
Sertad3	4.36401	-0.496583	0.946562	-0.524618	0.599849	0.999946
Sertad1	2.80523	-0.457098	1.1653	-0.392257	0.694868	0.999946
Prx	0.326315	-1.1005	2.95368	-0.372587	0.709456	0.999946
Gm15541	0.398838	1.77932	3.01044	0.59105	0.554487	0.999946
Pld3	29.8981	-0.215319	0.397602	-0.541545	0.588132	0.999946
2310022A10Rik	9.4807	0.180927	0.654959	0.276241	0.782363	0.999946
Akt2	37.3533	-0.310678	0.409713	-0.758282	0.448282	0.999946
Ttc9b	0.820681	-2.44702	2.10144	-1.16445	0.244241	0.999946
Map3k10	3.59704	0.799162	1.01588	0.786667	0.431477	0.999946
C030039L03Rik	13.211	0.339411	0.624335	0.543636	0.586692	0.999946
Zfp60	9.55471	0.107895	0.683502	0.157856	0.87457	0.999946
Zfp626	2.22172	0.685047	1.26109	0.543218	0.58698	0.999946
Zfp59	0.634247	1.70468	2.43644	0.699662	0.484138	0.999946
Zfp607	2.18008	-0.605874	1.31942	-0.459197	0.646093	0.999946
1700049G17Rik	2.8628	-0.567519	1.17107	-0.484617	0.627948	0.999946
Zfp780b	15.1865	0.186398	0.513527	0.362976	0.716623	0.999946
Zfp850	0.111714	0.328633	4.06383	0.080868	0.935547	NA
Psmc4	53.5373	0.0404772	0.317484	0.127494	0.89855	0.999946
Fbl	27.1654	-0.471196	0.513446	-0.917713	0.358769	0.999946
Dyrk1b	3.10951	1.08837	1.09837	0.990895	0.321737	0.999946
Eid2	3.00762	-1.2685	1.21824	-1.04126	0.297756	0.999946
Eid2b	6.868	0.642642	0.748683	0.858364	0.390692	0.999946
Dll3	0.626915	0.341625	2.46751	0.13845	0.889885	0.999946
Timm50	20.6331	-0.146287	0.477519	-0.306348	0.75934	0.999946
Supt5	16.9986	0.183881	0.489861	0.375373	0.707383	0.999946
Rps16	306.905	-0.0193943	0.28928	-0.0670431	0.946547	0.999946
Plekhg2	5.52625	0.618526	0.807107	0.766349	0.443469	0.999946
Zfp36	16.4274	1.29789	0.552806	2.34782	0.0188838	0.999946
Med29	26.7503	0.216273	0.432511	0.50004	0.617047	0.999946
Paf1	7.65223	0.434711	0.717784	0.605629	0.544761	0.999946
Samd4b	14.978	0.307766	0.537296	0.572805	0.566776	0.999946
Gmfg	0.481586	-0.418897	2.77214	-0.15111	0.879889	0.999946
Lrfn1	2.48802	1.2149	1.23652	0.982515	0.325846	0.999946
Pak4	6.60591	-1.53004	0.875309	-1.748	0.0804634	0.999946
Fbxo27	1.15923	1.3744	1.76917	0.776863	0.43724	0.999946
Fbxo17	2.69136	0.319294	1.1608	0.275065	0.783266	0.999946
Mrps12	53.3633	-0.0540218	0.321003	-0.168291	0.866355	0.999946
Sars2	4.15651	-0.834001	0.979908	-0.851101	0.394713	0.999946
Nfkbib	13.5934	0.0881867	0.577105	0.152809	0.878549	0.999946
Sirt2	85.7219	-0.163327	0.27312	-0.598005	0.549837	0.999946
Rinl	2.30988	0.497183	1.30716	0.380353	0.703683	0.999946
Hnrnpl	88.8077	0.0379667	0.309623	0.122622	0.902406	0.999946
RP23-36D15.6	0.628141	-0.726862	2.25745	-0.321983	0.747465	0.999946
Ech1	99.6656	0.250155	0.270646	0.92429	0.355336	0.999946
Lgals4	10.1345	0.42348	0.630326	0.671842	0.501684	0.999946
Lgals7	0	NA	NA	NA	NA	NA
Capn12	0	NA	NA	NA	NA	NA
Actn4	21.7685	0.319012	0.440419	0.724338	0.468858	0.999946
Eif3k	57.0126	-0.042993	0.317078	-0.135591	0.892144	0.999946
Map4k1	0	NA	NA	NA	NA	NA
Ryr1	0	NA	NA	NA	NA	NA
Rasgrp4	0.111714	0.328633	4.06383	0.080868	0.935547	NA
Fam98c	11.6554	0.227742	0.584512	0.389627	0.696812	0.999946
1110035H17Rik	3.78471	0.807021	0.981589	0.822157	0.410988	0.999946
Spred3	10.8497	0.641742	0.595319	1.07798	0.281043	0.999946
Ggn	0.199899	1.41466	3.87164	0.365389	0.714821	NA
Psmd8	48.5536	0.241743	0.328264	0.736427	0.461471	0.999946
Catsperg1	0.524988	0.761832	2.59008	0.294135	0.768655	0.999946
Kcnk6	0.399799	1.40389	2.99612	0.46857	0.639377	0.999946
Yif1b	36.9245	0.172148	0.357844	0.481069	0.630467	0.999946
2200002D01Rik	0.143562	2.30975	4.06816	0.567763	0.570196	NA
Spint2	0.423327	-0.0416604	2.71756	-0.0153301	0.987769	0.999946
Ppp1r14a	22.3179	-0.512605	1.10656	-0.463244	0.64319	0.999946
Dpf1	8.39451	0.427831	0.686565	0.623147	0.533188	0.999946
Sipa1l3	2.75231	-0.0986181	1.15364	-0.0854846	0.931876	0.999946
Zfp84	3.8042	-0.598112	1.05173	-0.568691	0.569566	0.999946
Zfp30	15.3548	-0.257255	0.528761	-0.486524	0.626596	0.999946
Zfp790	2.75772	0.280752	1.13007	0.248437	0.803796	0.999946
Zfp940	0.664338	-2.20504	2.28522	-0.964911	0.334589	0.999946
Zfp420	10.9361	0.227358	0.608302	0.373759	0.708584	0.999946
Zfp27	3.83172	-0.326525	1.0318	-0.316462	0.751652	0.999946
Zfp383	15.1256	0.0114074	0.540304	0.0211129	0.983156	0.999946
Zfp74	7.06868	-0.36934	0.762222	-0.484557	0.627991	0.999946
Zfp568	0.86941	1.32175	2.12064	0.623279	0.533101	0.999946
Zfp14	3.90643	0.493054	1.10848	0.444803	0.656462	0.999946
Zfp82	0.535041	-0.513289	2.50861	-0.204611	0.837876	0.999946
Zfp566	3.5728	0.153186	1.02767	0.149061	0.881505	0.999946
Zfp260	30.3542	-0.435598	0.425194	-1.02447	0.305613	0.999946
Zfp382	0.494366	-1.72493	2.51077	-0.687011	0.492076	0.999946
Zfp146	2.58386	-0.198866	1.27929	-0.15545	0.876466	0.999946
Gm5113	2.94432	-0.296664	1.18685	-0.24996	0.802618	0.999946
Cox7a1	1.95785	-1.06559	1.518	-0.70197	0.482698	0.999946
Capns1	62.8938	-0.154997	0.317762	-0.487777	0.625708	0.999946
Tbcb	61.1951	-0.0446788	0.326049	-0.137031	0.891006	0.999946
Polr2i	60.8327	-0.0357024	0.311565	-0.114591	0.90877	0.999946
Wdr62	0.980408	1.43293	2.10671	0.680177	0.496392	0.999946
Thap8	2.13572	-0.114536	1.3302	-0.0861045	0.931383	0.999946
Clip3	48.1465	-0.0325207	0.345889	-0.0940205	0.925093	0.999946
Alkbh6	32.2106	0.3555	0.383596	0.926757	0.354053	0.999946
Syne4	2.11982	1.39072	1.30451	1.06609	0.286385	0.999946
Sdhaf1	23.112	0.576058	0.447894	1.28615	0.198391	0.999946
E130208F15Rik	0.0563373	0.531931	4.07031	0.130685	0.896024	NA
Lrfn3	3.57568	0.0975265	1.022	0.0954267	0.923976	0.999946
Tyrobp	50.0828	1.23681	1.19174	1.03783	0.299351	0.999946
Hcst	0.813073	1.67545	2.18895	0.765415	0.444025	0.999946
Nfkbid	0.925032	1.69455	2.2749	0.744891	0.456338	0.999946
Aplp1	209.545	-0.200135	0.338298	-0.591595	0.554122	0.999946
Kirrel2	13.6962	0.167126	0.714495	0.233908	0.815056	0.999946
Nphs1	6.41469	-0.646356	0.790937	-0.817204	0.413812	0.999946
Arhgap33	3.85444	-0.430959	1.05602	-0.408099	0.683201	0.999946
Proser3	3.32589	-2.13016	1.35947	-1.56691	0.117136	0.999946
Hspb6	7.52069	-0.093849	0.775555	-0.121009	0.903684	0.999946
Lin37	11.4591	0.208157	0.59319	0.350912	0.725654	0.999946
Psenen	122.207	0.000449632	0.251202	0.00178992	0.998572	0.999946
U2af1l4	0.490684	1.05834	2.81866	0.375475	0.707307	0.999946
U2af1l4.1	1.30675	1.15468	1.75177	0.659147	0.509801	0.999946
Igflr1	0.805019	-1.22585	2.09284	-0.585736	0.558053	0.999946
Kmt2b	6.83659	0.328893	0.796099	0.413131	0.67951	0.999946
Upk1a	1.23054	-0.472016	1.71935	-0.274532	0.783676	0.999946
Cox6b1	336.058	0.00275829	0.218775	0.0126079	0.989941	0.999946
Rbm42	33.6547	0.0996188	0.38792	0.256802	0.797332	0.999946
Gm26610	5.39355	0.415983	0.87098	0.477604	0.632932	0.999946
Haus5	3.92749	0.713324	0.993648	0.717884	0.472829	0.999946
Tmem147	72.9105	0.218777	0.288718	0.757752	0.448599	0.999946
Tmem147os	1.79569	0.196981	1.45885	0.135025	0.892592	0.999946
Gm26935	2.61555	-0.0352786	1.27044	-0.0277689	0.977846	0.999946
Sbsn	6.58087	0.187306	0.754797	0.248154	0.804015	0.999946
Dmkn	0.223428	-0.604032	4.02824	-0.149949	0.880804	NA
Ffar2	0	NA	NA	NA	NA	NA
Ffar1	0	NA	NA	NA	NA	NA
Cd22	0	NA	NA	NA	NA	NA
Gm29440	0	NA	NA	NA	NA	NA
Mag	15.0832	-0.705358	0.655948	-1.07533	0.282229	0.999946
Usf2	59.8896	0.162288	0.320913	0.505707	0.613062	0.999946
Gm4673	11.0123	0.0939387	0.664644	0.141337	0.887604	0.999946
Lsr	4.38664	0.643159	1.00179	0.642013	0.520865	0.999946
Fam187b	0.111714	0.328633	4.06383	0.080868	0.935547	NA
Fxyd5	4.20682	0.856549	0.971532	0.881648	0.377967	0.999946
Fxyd7	12.9637	0.582893	0.591174	0.985993	0.324137	0.999946
Fxyd1	559.702	0.198588	0.260817	0.761409	0.446413	0.999946
Lgi4	93.7029	0.2016	0.292068	0.690249	0.490037	0.999946
Fxyd3	3.48267	1.05614	1.07223	0.984996	0.324626	0.999946
Hpn	0.543361	1.7729	2.69437	0.658	0.510538	0.999946
Scn1b	6.26539	0.735994	0.995349	0.739432	0.459645	0.999946
Gramd1a	24.4751	-0.22032	0.461803	-0.477088	0.6333	0.999946
G630030J09Rik	0.0563373	0.531931	4.07031	0.130685	0.896024	NA
Wtip	0.925053	0.187069	1.94825	0.096019	0.923505	0.999946
Uba2	20.0835	-0.680503	0.47055	-1.44618	0.148125	0.999946
Pdcd2l	8.11808	0.182155	0.688193	0.264685	0.791252	0.999946
Gpi1	109.212	0.20963	0.267855	0.782623	0.433848	0.999946
Gm12758	0.41354	0.130302	2.78472	0.0467919	0.962679	0.999946
4931406P16Rik	15.4439	0.0915717	0.528085	0.173403	0.862334	0.999946
Lsm14a	23.4245	0.0318033	0.456445	0.0696762	0.944451	0.999946
Kctd15	12.7098	0.382225	0.572485	0.66766	0.504351	0.999946
Gm12781	2.63257	-0.669757	1.24712	-0.537044	0.591237	0.999946
Chst8	0.256237	0.882894	3.52037	0.250796	0.801972	NA
Pepd	13.4817	-0.042479	0.576219	-0.0737202	0.941233	0.999946
Cebpg	24.9979	0.255766	0.415467	0.615611	0.538151	0.999946
Cebpa	8.7903	0.217636	0.698033	0.311784	0.755204	0.999946
Slc7a10	250.329	-0.132083	0.259644	-0.508706	0.610958	0.999946
Lrp3	5.41356	0.93259	0.836433	1.11496	0.264867	0.999946
Gpatch1	13.1759	0.268143	0.563497	0.475855	0.634178	0.999946
Rhpn2	9.57108	0.368988	0.662203	0.557212	0.577383	0.999946
Faap24	5.75619	-0.229296	0.819213	-0.279899	0.779555	0.999946
Cep89	8.03822	-0.472586	0.708578	-0.666949	0.504804	0.999946
Nudt19	50.6735	0.0335508	0.320343	0.104734	0.916587	0.999946
B230322F03Rik	2.56983	0.125102	1.16211	0.107651	0.914273	0.999946
Ankrd27	7.54088	-1.12687	0.751482	-1.49953	0.133736	0.999946
Pdcd5	89.4906	0.0601167	0.275929	0.21787	0.82753	0.999946
Dpy19l3	15.5362	0.659108	0.562177	1.17242	0.241028	0.999946
Zfp507	4.9121	0.750192	0.883318	0.849288	0.395721	0.999946
Tshz3	0.904224	0.408776	1.93452	0.211306	0.832649	0.999946
RP23-291B1.2	0.448777	-1.64427	2.77418	-0.592704	0.553379	0.999946
Zfp536	3.24855	-1.25275	1.29002	-0.971108	0.331494	0.999946
Uri1	12.0552	-0.369479	0.584009	-0.632659	0.526956	0.999946
Ccne1	0.592611	0.694693	2.50759	0.277036	0.781752	0.999946
1600014C10Rik	4.21171	1.02082	0.928876	1.09899	0.271774	0.999946
Plekhf1	2.51511	-0.623453	1.2786	-0.487605	0.62583	0.999946
Pop4	15.7413	-0.362746	0.51727	-0.701271	0.483134	0.999946
Zfp619	0.797677	1.62456	2.35244	0.690587	0.489825	0.999946
Gm37494	14.0036	-0.0454791	0.557945	-0.0815117	0.935035	0.999946
Gm26526	6.72796	0.347513	0.786814	0.441671	0.658727	0.999946
A230077H06Rik	0	NA	NA	NA	NA	NA
Vstm2b	0	NA	NA	NA	NA	NA
AI987944	16.426	-0.0173877	0.514473	-0.033797	0.973039	0.999946
Gm17102	0.143562	2.30975	4.06816	0.567763	0.570196	NA
Gm20449	0.894437	0.576195	2.0663	0.278854	0.780357	0.999946
AW146154	6.34081	-1.04132	0.821527	-1.26754	0.204962	0.999946
2610021A01Rik	3.59339	0.649043	1.00982	0.642728	0.5204	0.999946
Zfp788	8.34033	0.336938	0.675578	0.498741	0.617962	0.999946
Zfp141	3.64481	0.499619	1.02215	0.488793	0.624988	0.999946
9830147E19Rik	2.3954	2.11787	1.36807	1.54807	0.121604	0.999946
Gm5595	4.14066	0.733454	0.955207	0.767848	0.442577	0.999946
Zfp715	8.54021	-0.263839	0.680645	-0.387632	0.698289	0.999946
Siglecf	0.0563373	0.531931	4.07031	0.130685	0.896024	NA
Siglecg	0.214601	-0.40892	3.75359	-0.108941	0.913249	NA
Nkg7	0.287124	2.83051	3.64767	0.775977	0.437762	0.999946
Etfb	113.354	-0.117798	0.257608	-0.457277	0.647472	0.999946
Vsig10l	1.23763	0.110816	1.70677	0.0649275	0.948232	0.999946
Iglon5	5.04669	0.30681	0.933552	0.328648	0.742422	0.999946
Cd33	1.26212	-0.575431	1.73249	-0.332141	0.739783	0.999946
Zfp658	2.34298	0.831912	1.33144	0.624821	0.532088	0.999946
Zfp719	5.99053	0.0798758	0.798412	0.100043	0.92031	0.999946
Siglece	0.413274	1.62104	2.99056	0.542051	0.587783	0.999946
Ctu1	2.98335	0.424713	1.12641	0.37705	0.706136	0.999946
Klk10	0	NA	NA	NA	NA	NA
Klk9	0	NA	NA	NA	NA	NA
Klk8	1.97815	-0.480978	1.39385	-0.345071	0.730041	0.999946
Klk6	3.1144	1.94576	1.31217	1.48286	0.138113	0.999946
1700028J19Rik	0.0563373	0.531931	4.07031	0.130685	0.896024	NA
2410002F23Rik	18.1621	-0.0988493	0.48286	-0.204717	0.837794	0.999946
Clec11a	1.65361	1.31953	1.61472	0.817185	0.413823	0.999946
Shank1	2.51203	-0.548905	1.28724	-0.426419	0.669803	0.999946
1700008O03Rik	1.32337	-1.26729	1.71869	-0.737357	0.460905	0.999946
Syt3	1.4552	-0.0539552	1.74183	-0.0309762	0.975289	0.999946
Lrrc4b	29.9593	-0.32361	0.440107	-0.7353	0.462157	0.999946
Aspdh	0.434347	1.61821	2.94421	0.549625	0.582577	0.999946
Josd2	55.6439	-0.5387	0.36223	-1.48718	0.136967	0.999946
RP23-455C13.7	1.9677	0.677399	1.41878	0.477453	0.63304	0.999946
Emc10	93.9115	-0.337509	0.27006	-1.24975	0.21139	0.999946
Fam71e1	11.0916	-0.273932	0.601635	-0.455313	0.648884	0.999946
Spib	0	NA	NA	NA	NA	NA
Pold1	1.74083	0.457283	1.40155	0.32627	0.74422	0.999946
Nr1h2	35.1623	-0.156316	0.39174	-0.39903	0.689871	0.999946
Napsa	0	NA	NA	NA	NA	NA
Kcnc3	3.91615	-1.41351	1.12284	-1.25886	0.20808	0.999946
Myh14	12.339	-0.537762	0.588867	-0.913215	0.36113	0.999946
2310016G11Rik	2.42995	-0.061812	1.26017	-0.0490504	0.960879	0.999946
Zfp473	0	NA	NA	NA	NA	NA
Vrk3	30.1096	-0.0475801	0.389598	-0.122126	0.902799	0.999946
Atf5	14.3104	-0.500169	0.58252	-0.85863	0.390545	0.999946
Nup62	2.8685	-0.186448	1.17582	-0.158568	0.874009	0.999946
Il4i1	0.37801	2.53611	3.30626	0.767063	0.443044	0.999946
Tbc1d17	32.5965	-0.138551	0.382372	-0.362347	0.717093	0.999946
Akt1s1	41.133	-0.127102	0.365841	-0.347424	0.728273	0.999946
Pnkp	14.2051	0.158739	0.533065	0.297786	0.765867	0.999946
Ptov1	157.925	-0.148298	0.250854	-0.591173	0.554404	0.999946
Med25	55.8333	-0.0882124	0.317499	-0.277835	0.781139	0.999946
Fuz	52.0027	0.0721206	0.324644	0.222153	0.824195	0.999946
Ap2a1	25.226	-0.223683	0.435107	-0.514087	0.607191	0.999946
Cpt1c	12.7378	0.0428954	0.56764	0.0755679	0.939763	0.999946
RP24-308M10.2	0.964938	-1.05233	1.96927	-0.534377	0.593081	0.999946
Prmt1	32.1234	0.135007	0.417359	0.323478	0.746333	0.999946
Gm15545	2.9334	0.418032	1.11809	0.373879	0.708494	0.999946
Bcl2l12	20.6699	0.424064	0.509245	0.832731	0.404997	0.999946
Irf3	33.2987	0.101001	0.387919	0.260367	0.794581	0.999946
Scaf1	8.06447	0.119409	0.67909	0.175837	0.860422	0.999946
Rras	4.91182	0.0442603	0.868618	0.0509549	0.959361	0.999946
Prr12	7.50899	0.0563353	0.73153	0.0770102	0.938615	0.999946
Prrg2	3.16966	-1.08652	1.17347	-0.925904	0.354496	0.999946
Nosip	16.8056	0.518082	0.489159	1.05913	0.289541	0.999946
Rcn3	8.81548	-0.543315	0.741615	-0.73261	0.463796	0.999946
Fcgrt	31.5687	0.183751	0.379668	0.483978	0.628401	0.999946
Rps11	283.108	-0.0849715	0.2536	-0.335061	0.737579	0.999946
Rpl13a	483.312	-0.0404283	0.24587	-0.164429	0.869393	0.999946
Flt3l	7.25507	1.52908	0.738628	2.07016	0.0384373	0.999946
Aldh16a1	2.04508	-0.566303	1.3848	-0.408943	0.682581	0.999946
Pih1d1	10.7711	0.0849744	0.64376	0.131997	0.894987	0.999946
Dkkl1	0	NA	NA	NA	NA	NA
Tead2	4.67996	-2.46557	1.21499	-2.0293	0.0424282	0.999946
Cd37	2.22434	0.878292	3.81639	0.230137	0.817986	0.999946
Trpm4	1.96226	-0.408944	1.47532	-0.277191	0.781633	0.999946
Hrc	0	NA	NA	NA	NA	NA
Ppfia3	0.112675	0.00874933	4.05503	0.00215765	0.998278	NA
Lin7b	1.3028	1.65329	1.66854	0.990863	0.321752	0.999946
Snrnp70	188.267	0.261915	0.241829	1.08306	0.278782	0.999946
Kcna7	0	NA	NA	NA	NA	NA
Ruvbl2	15.4585	-0.413068	0.530335	-0.778882	0.43605	0.999946
Gys1	11.1503	0.0918065	0.654196	0.140335	0.888395	0.999946
Ftl1	702.635	0.232815	0.225974	1.03027	0.302881	0.999946
Bax	98.2586	0.255362	0.258607	0.98745	0.323422	0.999946
Dhdh	1.59849	-0.419471	1.508	-0.278164	0.780886	0.999946
Nucb1	17.6487	-0.281018	0.514664	-0.546022	0.585051	0.999946
Ppp1r15a	14.4086	-0.262135	0.595138	-0.440461	0.659603	0.999946
Plekha4	2.29793	1.72351	1.3021	1.32364	0.185622	0.999946
Bcat2	18.5163	0.122686	0.475291	0.258128	0.796308	0.999946
Rasip1	1.9388	0.666985	1.39483	0.478185	0.632518	0.999946
Mamstr	0.311613	0.576533	3.04352	0.189429	0.849756	0.999946
Car11	16.9235	0.166491	0.506915	0.328439	0.74258	0.999946
Dbp	113.035	-0.0804843	0.276173	-0.291427	0.770724	0.999946
Sphk2	12.7289	0.398513	0.573269	0.695158	0.486956	0.999946
Rpl18	234.482	0.00737109	0.246061	0.0299563	0.976102	0.999946
Lmtk3	3.06788	-0.346637	1.11454	-0.311015	0.755789	0.999946
Cyth2	23.9759	-0.0263439	0.438557	-0.0600695	0.9521	0.999946
Kcnj14	1.31651	0.136748	1.84014	0.0743139	0.940761	0.999946
Grwd1	3.36435	0.489848	1.13318	0.432277	0.66554	0.999946
Kdelr1	50.9964	-0.0379142	0.344172	-0.11016	0.912282	0.999946
Tmem143	5.7234	-0.530044	0.832445	-0.636732	0.5243	0.999946
Emp3	1.0169	-0.0272297	1.84352	-0.0147705	0.988215	0.999946
Ccdc114	7.51949	0.435649	0.758504	0.574353	0.565729	0.999946
Abcc6	0	NA	NA	NA	NA	NA
Nomo1	5.78097	-0.382296	0.807657	-0.47334	0.635971	0.999946
Kcnc1	5.28405	-1.52051	0.963913	-1.57744	0.114694	0.999946
Sergef	4.05142	-0.0884498	0.979357	-0.0903141	0.928038	0.999946
Saal1	4.81385	-0.069308	0.874838	-0.0792237	0.936855	0.999946
Saa3	0.143562	2.30975	4.06816	0.567763	0.570196	NA
Saa1	0	NA	NA	NA	NA	NA
Saa2	0	NA	NA	NA	NA	NA
Hps5	6.7697	0.100471	0.747968	0.134326	0.893145	0.999946
Gtf2h1	8.23079	-0.297375	0.685234	-0.433975	0.664307	0.999946
Ldha	52.568	0.121693	0.329575	0.369242	0.711947	0.999946
Tsg101	31.5604	-0.250776	0.392846	-0.638357	0.523241	0.999946
Uevld	3.74473	0.499742	1.06417	0.469609	0.638634	0.999946
Gm9999	0.111714	0.328633	4.06383	0.080868	0.935547	NA
Spty2d1	5.09746	-0.0372206	0.926923	-0.040155	0.96797	0.999946
RP23-218K15.3	16.1221	1.04941	0.498592	2.10475	0.0353131	0.999946
Tmem86a	8.11774	0.624975	0.746908	0.83675	0.402733	0.999946
Ptpn5	2.0401	-0.598958	1.48223	-0.404093	0.686144	0.999946
Mrgpra2b	0	NA	NA	NA	NA	NA
Zdhhc13	3.42675	-1.67313	1.2153	-1.37672	0.168598	0.999946
E2f8	0.158264	0.328634	4.06383	0.080868	0.935547	NA
Nav2	47.2558	-0.197825	0.334775	-0.590918	0.554575	0.999946
RP23-378D16.4	0.873337	-0.728976	2.03302	-0.358568	0.719918	0.999946
Htatip2	3.92187	1.7641	1.03443	1.70538	0.0881238	0.999946
Prmt3	11.698	-0.138626	0.600626	-0.230803	0.817468	0.999946
Fancf	4.04365	0.595326	0.984205	0.60488	0.545259	0.999946
Gas2	6.58139	0.575994	0.769434	0.748595	0.454102	0.999946
Svip	24.4386	0.117416	0.420474	0.279247	0.780055	0.999946
Luzp2	212.355	-0.180859	0.245878	-0.735566	0.461995	0.999946
Siglech	4.6747	-0.713512	1.07387	-0.664431	0.506414	0.999946
Tubgcp5	14.9839	-0.615364	0.531353	-1.15811	0.24682	0.999946
Cyfip1	38.9564	0.0327729	0.353473	0.0927169	0.926128	0.999946
Nipa2	19.1089	0.320774	0.465315	0.689369	0.490591	0.999946
Nipa1	19.8552	-0.498762	0.491063	-1.01568	0.309782	0.999946
Herc2	19.1735	-0.155662	0.483477	-0.321964	0.74748	0.999946
Gabrg3	5.1036	-1.53884	0.955269	-1.6109	0.107202	0.999946
Gabrb3	1.97992	-0.468166	1.3742	-0.340682	0.733343	0.999946
Atp10a	0.536002	-0.563149	2.4612	-0.228811	0.819016	0.999946
Ube3a	61.9753	-0.592883	0.31396	-1.8884	0.0589724	0.999946
Gm38393	2.45372	-1.50776	1.4417	-1.04582	0.295643	0.999946
Snrpn	45.9528	-0.0177337	0.340506	-0.0520803	0.958465	0.999946
RP24-236C17.2	0	NA	NA	NA	NA	NA
RP23-407N2.2	0.536962	-0.608338	2.47632	-0.245663	0.805943	0.999946
RP24-274B19.1	1.79106	-0.692751	1.46238	-0.473714	0.635704	0.999946
RP23-54G8.4	4.82123	0.515503	0.874062	0.589778	0.55534	0.999946
Gm9801	4.20577	-0.348082	0.953499	-0.365058	0.715068	0.999946
Ndn	13.8406	-1.35919	0.586486	-2.31752	0.0204756	0.999946
Mkrn3	2.77288	0.174623	1.17258	0.148923	0.881615	0.999946
Peg12	0.55953	-1.92911	2.58569	-0.746074	0.455623	0.999946
Otud7a	0.39244	-1.44346	2.91994	-0.494345	0.621063	0.999946
Klf13	37.3535	0.0536659	0.385989	0.139035	0.889423	0.999946
RP23-402A4.1	0.143562	2.30975	4.06816	0.567763	0.570196	NA
Trpm1	0.143562	2.30975	4.06816	0.567763	0.570196	NA
Mtmr10	12.8309	-0.629813	0.587369	-1.07226	0.283603	0.999946
Gm20457	0.0563373	0.531931	4.07031	0.130685	0.896024	NA
Fan1	5.91298	0.0324538	0.808358	0.0401478	0.967975	0.999946
Mphosph10	13.1513	0.202436	0.577507	0.350533	0.725938	0.999946
Mcee	63.5734	-0.101308	0.307664	-0.329282	0.741942	0.999946
Apba2	42.5579	-0.232115	0.367052	-0.632375	0.527142	0.999946
Fam189a1	0	NA	NA	NA	NA	NA
Ndnl2	13.2535	-0.343389	0.554696	-0.619057	0.535878	0.999946
Tjp1	18.7991	-0.384573	0.506018	-0.76	0.447255	0.999946
Tarsl2	3.91426	1.08059	1.04871	1.0304	0.302822	0.999946
Tm2d3	48.2566	-0.156459	0.327666	-0.477494	0.63301	0.999946
Pcsk6	11.634	0.267558	0.596244	0.448739	0.65362	0.999946
Snrpa1	27.1161	0.204655	0.408948	0.500444	0.616763	0.999946
RP24-172H24.1	1.04656	2.15946	1.91312	1.12876	0.258997	0.999946
Vimp	170.932	0.265568	0.247749	1.07192	0.283754	0.999946
Chsy1	12.6987	-0.042797	0.581211	-0.0736341	0.941302	0.999946
Lrrk1	2.83175	0.980819	1.16007	0.845486	0.397839	0.999946
RP23-49I18.5	0	NA	NA	NA	NA	NA
Aldh1a3	0.571803	-0.529137	2.4867	-0.212787	0.831493	0.999946
Asb7	7.55872	-0.976531	0.752416	-1.29786	0.194335	0.999946
Lins1	3.0333	-0.657602	1.11264	-0.591028	0.554502	0.999946
1700112J16Rik	1.02645	1.94675	2.04789	0.95061	0.341803	0.999946
Lysmd4	6.37613	-0.284445	0.809867	-0.351224	0.72542	0.999946
Mef2a	16.1344	-0.504166	0.53346	-0.945087	0.344614	0.999946
Lrrc28	6.57278	0.656683	0.747039	0.879048	0.379375	0.999946
Ttc23	9.04157	0.176937	0.681717	0.259546	0.795214	0.999946
Synm	2.47647	-1.37158	1.31493	-1.04308	0.29691	0.999946
Igf1r	35.1418	-0.0210135	0.369431	-0.0568807	0.95464	0.999946
Fam169b	0	NA	NA	NA	NA	NA
Arrdc4	1.70163	0.288091	1.59123	0.181049	0.856329	0.999946
Nr2f2	2.40666	-0.435161	1.28303	-0.339167	0.734484	0.999946
Mctp2	0	NA	NA	NA	NA	NA
RP24-136L4.5	17.0254	0.502988	0.505314	0.995396	0.319544	0.999946
RP24-136L4.6	6.36205	-0.160316	0.779915	-0.205555	0.837138	0.999946
A730056A06Rik	6.67226	0.020989	0.795765	0.0263759	0.978957	0.999946
Rgma	146.248	0.143945	0.25231	0.57051	0.568332	0.999946
Chd2	37.8335	0.0663206	0.360233	0.184104	0.853932	0.999946
Fam174b	2.31902	-0.0149116	1.34811	-0.0110611	0.991175	0.999946
RP23-235M8.7	2.25878	0.679323	1.50824	0.450407	0.652417	0.999946
St8sia2	0.343462	1.94472	3.16746	0.613967	0.539237	0.999946
Slco3a1	1.08302	-0.275299	1.86801	-0.147375	0.882836	0.999946
Akap13	11.5363	0.419459	0.577586	0.726228	0.467699	0.999946
AU020206	1.89639	0.583116	1.36205	0.428117	0.668566	0.999946
Klhl25	7.87923	0.299301	0.716732	0.417592	0.676245	0.999946
Ntrk3	1.71133	-3.55793	1.70913	-2.08172	0.0373685	0.999946
Gm9885	0.617789	-2.11776	2.47718	-0.854907	0.392603	0.999946
Mrpl46	19.1821	0.0737252	0.476065	0.154864	0.876929	0.999946
Mrps11	28.691	0.256089	0.417537	0.613332	0.539657	0.999946
Det1	2.68127	0.324897	1.14418	0.283957	0.776443	0.999946
Aen	16.0263	0.362787	0.502586	0.721841	0.470392	0.999946
Isg20	1.68009	2.89115	1.84634	1.56588	0.117376	0.999946
Acan	0	NA	NA	NA	NA	NA
Hapln3	3.05219	-0.345939	1.11094	-0.311393	0.755502	0.999946
Mfge8	791.615	-0.00412024	0.261237	-0.015772	0.987416	0.999946
Abhd2	26.5269	0.461478	0.457095	1.00959	0.312693	0.999946
Rlbp1	17.1297	-0.621214	0.509461	-1.21936	0.222709	0.999946
Fanci	0	NA	NA	NA	NA	NA
Polg	24.9146	-0.439715	0.461355	-0.953095	0.340542	0.999946
AI854517	39.5748	0.157714	0.404798	0.389612	0.696823	0.999946
RP23-207N5.2	6.35985	0.154743	0.776062	0.199395	0.841953	0.999946
RP23-207N5.5	16.1022	1.30257	0.535019	2.43463	0.0149072	0.999946
RP23-207N5.4	4.38512	0.803173	0.916586	0.876267	0.380885	0.999946
Rhcg	15.1046	0.0888091	0.532763	0.166695	0.86761	0.999946
Ticrr	0.382652	-1.35514	2.76252	-0.490543	0.62375	0.999946
Kif7	5.67155	0.585254	0.807731	0.724565	0.468719	0.999946
Pex11a	17.1996	0.1871	0.508405	0.368013	0.712863	0.999946
Wdr93	0.224388	-0.652888	3.65565	-0.178597	0.858254	NA
Mesp2	0.168051	-0.311838	4.04293	-0.0771319	0.938519	NA
Anpep	0	NA	NA	NA	NA	NA
Ap3s2	12.0772	0.47499	0.60498	0.785134	0.432375	0.999946
Arpin	9.2622	-0.0668269	0.710956	-0.0939958	0.925112	0.999946
Zfp710	9.94346	0.576333	0.636524	0.905438	0.365233	0.999946
RP24-174G2.4	0	NA	NA	NA	NA	NA
RP24-259P13.2	1.71634	1.10338	1.40508	0.785284	0.432287	0.999946
Idh2	105.491	0.2647	0.281592	0.940011	0.347212	0.999946
Sema4b	64.1292	0.407587	0.370909	1.09889	0.271817	0.999946
Cib1	37.0845	0.302252	0.388863	0.777272	0.436999	0.999946
Gdpgp1	3.29253	0.639709	1.04301	0.613327	0.53966	0.999946
Ttll13	0.37801	2.53611	3.30626	0.767063	0.443044	0.999946
Ngrn	29.2633	0.0328709	0.40621	0.0809208	0.935505	0.999946
Vps33b	7.03043	0.236152	0.745307	0.316852	0.751356	0.999946
Rccd1	3.42862	-1.48696	1.17908	-1.26112	0.207267	0.999946
Prc1	1.08087	-2.81322	1.96489	-1.43174	0.152217	0.999946
Unc45a	10.6846	-0.67077	0.656033	-1.02246	0.306562	0.999946
Hddc3	19.4041	0.146422	0.473124	0.309479	0.756957	0.999946
Man2a2	21.8388	-0.0441958	0.448637	-0.0985112	0.921526	0.999946
Fes	0.76775	0.550338	2.19507	0.250715	0.802034	0.999946
Furin	8.83686	-0.786753	0.740011	-1.06316	0.287708	0.999946
RP23-137A24.6	0.0563373	0.531931	4.07031	0.130685	0.896024	NA
Blm	1.68644	1.1327	1.52594	0.742295	0.457909	0.999946
Crtc3	77.7666	-0.0236803	0.277168	-0.0854368	0.931914	0.999946
Gm15880	0	NA	NA	NA	NA	NA
Iqgap1	17.0694	-0.315044	0.500386	-0.629603	0.528955	0.999946
Zscan2	1.81746	0.631824	1.51392	0.417343	0.676428	0.999946
Wdr73	6.57426	0.546613	0.766247	0.713365	0.47562	0.999946
Nmb	7.87261	0.0931842	0.725399	0.128459	0.897786	0.999946
Sec11a	37.6532	0.243045	0.384086	0.632787	0.526873	0.999946
Zfp592	5.58853	-0.351755	0.905999	-0.388251	0.69783	0.999946
Pde8a	5.60252	-0.0556914	1.01119	-0.0550749	0.956079	0.999946
Rps17	282.875	-0.0613057	0.300131	-0.204263	0.838148	0.999946
Cpeb1	10.381	1.13178	0.636145	1.77912	0.0752199	0.999946
Ap3b2	9.83596	0.268183	0.753711	0.355817	0.721977	0.999946
2900076A07Rik	18.7427	-0.00135096	0.493927	-0.00273514	0.997818	0.999946
Whamm	12.2472	0.519195	0.570809	0.909577	0.363045	0.999946
Homer2	5.82235	0.656101	0.860412	0.762543	0.445736	0.999946
Fam103a1	37.2965	-0.0769552	0.364883	-0.210904	0.832962	0.999946
3110040N11Rik	6.35969	0.427953	0.816983	0.523821	0.600403	0.999946
Btbd1	37.4041	-0.157477	0.369275	-0.426448	0.669781	0.999946
Tm6sf1	1.02303	0.572595	1.93118	0.296501	0.766848	0.999946
Hdgfrp3	24.8832	-0.199893	0.426045	-0.469183	0.638939	0.999946
Sh3gl3	3.63915	-2.40851	1.37183	-1.75569	0.0791412	0.999946
Adamtsl3	0.0563373	0.531931	4.07031	0.130685	0.896024	NA
Saxo2	5.56203	-0.742483	0.877622	-0.846017	0.397543	0.999946
Eftud1	5.90914	-0.260593	0.812793	-0.320614	0.748503	0.999946
RP23-272F2.2	0	NA	NA	NA	NA	NA
Mex3b	0.3934	-1.47622	2.93452	-0.503054	0.614927	0.999946
Tmc3	0	NA	NA	NA	NA	NA
Gm16638	4.65561	1.4092	0.978723	1.43983	0.149915	0.999946
Stard5	4.70067	0.890925	0.895728	0.994637	0.319913	0.999946
Il16	0.399799	1.40389	2.99612	0.46857	0.639377	0.999946
Cfap161	1.07353	-0.10055	1.90934	-0.0526625	0.958001	0.999946
Mesdc1	5.4441	-0.775685	0.877057	-0.884418	0.37647	0.999946
Mesdc2	19.1883	0.152362	0.47448	0.321113	0.748124	0.999946
Cemip	0	NA	NA	NA	NA	NA
Abhd17c	18.0231	0.330873	0.49074	0.674234	0.500163	0.999946
Arnt2	25.2653	0.0307887	0.456857	0.0673925	0.946269	0.999946
Gm2115	33.0869	0.225831	0.387204	0.583236	0.559734	0.999946
Fah	13.725	0.400876	0.545286	0.735166	0.462238	0.999946
Zfand6	71.3769	0.0292341	0.318312	0.0918412	0.926824	0.999946
Folh1	22.8399	0.343552	0.428222	0.802275	0.422394	0.999946
Grm5	0.6144	0.294893	2.38021	0.123893	0.9014	0.999946
Ctsc	3.3822	0.253596	1.02916	0.24641	0.805365	0.999946
Gm26522	0.625148	0.112075	2.5257	0.0443741	0.964606	0.999946
RP24-330M21.1	0	NA	NA	NA	NA	NA
Tmem135	12.919	-0.668738	0.586321	-1.14057	0.254051	0.999946
Fzd4	10.998	0.0136339	0.605884	0.0225025	0.982047	0.999946
Prss23	7.54524	1.37811	0.780914	1.76474	0.077607	0.999946
Prss23os	0.398838	1.77932	3.01044	0.59105	0.554487	0.999946
A230065N10Rik	1.73474	2.24142	1.60886	1.39317	0.163569	0.999946
Me3	12.839	1.43482	0.589024	2.43592	0.0148539	0.999946
l7Rn6	31.1392	0.0946905	0.39423	0.240191	0.810182	0.999946
Eed	12.3406	0.516527	0.574068	0.899766	0.368245	0.999946
Picalm	25.5624	0.0707162	0.415243	0.170301	0.864774	0.999946
Sytl2	1.37818	-2.20455	1.842	-1.19683	0.231374	0.999946
Ccdc89	0.158264	0.328634	4.06383	0.080868	0.935547	NA
Crebzf	16.5315	0.153138	0.504775	0.303379	0.761601	0.999946
Tmem126a	31.9957	0.462259	0.400155	1.1552	0.248008	0.999946
Tmem126b	15.1434	0.595142	0.51167	1.16314	0.244774	0.999946
RP24-267C3.3	0.79251	0.905106	2.13107	0.424718	0.671042	0.999946
Dlg2	0.490684	1.05834	2.81866	0.375475	0.707307	0.999946
Ccdc90b	27.8877	-0.0938256	0.411046	-0.22826	0.819444	0.999946
Ankrd42	1.36036	0.599896	1.5958	0.375922	0.706975	0.999946
Gm26944	0.326315	-1.1005	2.95368	-0.372587	0.709456	0.999946
Pcf11	33.1371	0.241077	0.381125	0.632539	0.527035	0.999946
Gm26981	4.3352	0.468697	0.961595	0.487417	0.625963	0.999946
Rab30	18.4093	-0.369198	0.493831	-0.747619	0.45469	0.999946
Ddias	0.398838	1.77932	3.01044	0.59105	0.554487	0.999946
Prcp	5.61613	0.288052	0.891921	0.322957	0.746728	0.999946
Gm9934	0.7423	1.89994	2.27314	0.835821	0.403255	0.999946
Fam181b	110.126	0.00226941	0.273077	0.00831052	0.993369	0.999946
Tenm4	5.58711	-0.308932	0.897051	-0.344387	0.730556	0.999946
Nars2	4.91078	-0.524343	0.899095	-0.58319	0.559765	0.999946
Gab2	0.583512	-0.718362	2.41736	-0.297168	0.766339	0.999946
Usp35	4.34029	1.02074	0.943012	1.08243	0.279063	0.999946
Kctd21	5.66279	0.0869733	0.889054	0.0978268	0.92207	0.999946
Alg8	1.91378	-1.29909	1.50389	-0.863821	0.387686	0.999946
Ndufc2	269.424	-0.0916541	0.242554	-0.377872	0.705526	0.999946
Thrsp	72.5808	0.165412	0.327198	0.505541	0.613179	0.999946
Kctd14	16.3602	-0.0109259	0.522504	-0.0209107	0.983317	0.999946
Ints4	12.8053	0.00969028	0.586897	0.0165111	0.986827	0.999946
Aamdc	61.734	-0.0929217	0.343072	-0.270851	0.786505	0.999946
Rsf1	33.4653	-0.373821	0.38496	-0.971063	0.331517	0.999946
Rsf1os2	0.66855	1.443	2.27947	0.633043	0.526706	0.999946
Clns1a	27.5623	-0.132735	0.402254	-0.329979	0.741416	0.999946
Aqp11	14.2869	0.77519	0.530978	1.45993	0.144309	0.999946
Pak1	33.9148	0.0846071	0.402861	0.210016	0.833655	0.999946
Myo7a	1.82727	1.04972	1.50122	0.699242	0.484401	0.999946
Capn5	1.84737	-1.43618	1.51719	-0.946607	0.343839	0.999946
Acer3	16.2378	0.0798857	0.508733	0.157029	0.875222	0.999946
Tsku	2.77856	1.03474	1.13078	0.91507	0.360155	0.999946
Lrrc32	0.356937	2.53861	3.37439	0.752316	0.451861	0.999946
Emsy	23.0072	-0.13848	0.452715	-0.305888	0.75969	0.999946
Prkrir	16.4772	0.139363	0.501733	0.277764	0.781194	0.999946
Wnt11	0	NA	NA	NA	NA	NA
Uvrag	7.23907	0.425485	0.72776	0.584649	0.558783	0.999946
Dgat2	1.29762	-0.699878	1.69516	-0.412868	0.679704	0.999946
Map6	4.73519	0.693634	0.92158	0.752658	0.451655	0.999946
Serpinh1	48.1854	-0.345965	0.38405	-0.900833	0.367677	0.999946
Gdpd5	1.19573	0.250906	1.69584	0.147954	0.882379	0.999946
Klhl35	0	NA	NA	NA	NA	NA
Rps3	260.908	0.0313553	0.27784	0.112854	0.910146	0.999946
Arrb1	39.5463	-0.170606	0.364361	-0.468235	0.639617	0.999946
Tpbgl	11.6359	0.0750751	0.59855	0.125428	0.900184	0.999946
Gm10605	11.2878	-0.139432	0.61924	-0.225167	0.82185	0.999946
Slco2b1	4.06192	0.0679002	1.03479	0.0656172	0.947683	0.999946
Gm15635	1.17324	-0.291555	1.88564	-0.154619	0.877122	0.999946
RP23-152P5.3	0.269978	-0.801328	3.45007	-0.232265	0.816333	NA
F730035P03Rik	0	NA	NA	NA	NA	NA
Neu3	1.08206	-0.233002	1.86633	-0.124845	0.900646	0.999946
Spcs2	133.936	0.0768005	0.245469	0.312872	0.754378	0.999946
Xrra1	0.0563373	0.531931	4.07031	0.130685	0.896024	NA
Rnf169	3.75702	0.175928	1.05162	0.167292	0.86714	0.999946
Pold3	7.27978	0.0372537	0.729355	0.0510776	0.959264	0.999946
Lipt2	3.92313	-0.84824	1.06725	-0.794792	0.426735	0.999946
Pgm2l1	0.893204	-0.521857	1.97424	-0.264333	0.791523	0.999946
P4ha3	2.03478	-0.493652	1.39244	-0.354522	0.722948	0.999946
Ppme1	19.0497	0.142367	0.484538	0.29382	0.768896	0.999946
C2cd3	9.3721	-0.842228	0.694208	-1.21322	0.225045	0.999946
Gm10603	0.642842	-2.04588	2.35513	-0.868691	0.385016	0.999946
Ucp3	7.86671	0.886607	0.752797	1.17775	0.238896	0.999946
Ucp2	9.72988	1.11966	0.659433	1.69792	0.0895228	0.999946
Dnajb13	1.3043	-3.09281	1.86738	-1.65623	0.0976758	0.999946
Coa4	4.53423	-0.38308	0.984783	-0.389	0.697276	0.999946
Mrpl48	55.9586	0.0637442	0.318037	0.20043	0.841145	0.999946
Rab6a	72.2592	-0.0827461	0.323022	-0.256163	0.797825	0.999946
Plekhb1	57.4241	-0.350071	0.31981	-1.09462	0.273682	0.999946
RP23-299D2.2	0.494366	-1.72493	2.51077	-0.687011	0.492076	0.999946
Fam168a	37.2697	0.0144034	0.366274	0.0393241	0.968632	0.999946
Relt	5.35956	-0.383113	0.849836	-0.450808	0.652128	0.999946
Arhgef17	7.82677	-0.194804	0.70548	-0.27613	0.782448	0.999946
P2ry6	2.81161	0.565177	1.16811	0.483837	0.628501	0.999946
P2ry2	0.256237	0.882894	3.52037	0.250796	0.801972	NA
Fchsd2	28.5238	-0.0914637	0.405072	-0.225796	0.82136	0.999946
Atg16l2	14.0873	-0.203558	0.54671	-0.372333	0.709645	0.999946
Stard10	13.2917	-0.298676	0.573896	-0.520435	0.60276	0.999946
Arap1	7.93358	0.28388	0.702358	0.404182	0.686079	0.999946
Pde2a	2.36379	1.97454	1.36145	1.45032	0.146969	0.999946
Clpb	19.4683	-0.172759	0.470226	-0.367396	0.713324	0.999946
Inppl1	20.1262	0.0880215	0.498489	0.176577	0.859841	0.999946
Folr2	0.0563373	0.531931	4.07031	0.130685	0.896024	NA
Folr1	0.521572	3.19103	2.74194	1.16378	0.244511	0.999946
Anapc15	5.37944	-0.0301582	0.837446	-0.0360121	0.971273	0.999946
Lamtor1	65.4664	-0.0178945	0.297355	-0.0601791	0.952013	0.999946
Lrrc51	20.9972	0.273437	0.459033	0.595682	0.551388	0.999946
Numa1	26.2589	0.159463	0.425053	0.37516	0.707541	0.999946
Il18bp	1.48555	0.385706	1.52811	0.252407	0.800726	0.999946
Rnf121	9.58162	0.00917528	0.649024	0.014137	0.988721	0.999946
Xndc1	14.1769	0.125589	0.606397	0.207108	0.835926	0.999946
Xntrpc	1.39072	-0.800989	1.75147	-0.457325	0.647437	0.999946
Nup98	1.28196	0.0814399	1.70808	0.0476793	0.961972	0.999946
Pgap2	21.5826	-0.245339	0.446389	-0.549609	0.582588	0.999946
Rhog	15.8931	-0.280274	0.531741	-0.527086	0.598134	0.999946
Stim1	5.4359	-0.617212	0.932243	-0.662072	0.507925	0.999946
Rrm1	5.87347	-0.231205	0.864876	-0.267327	0.789217	0.999946
Trim21	0.970621	1.79747	2.16555	0.830027	0.406524	0.999946
Trim68	2.07815	-0.524936	1.3414	-0.391333	0.695551	0.999946
Olfr558	0.301826	1.23161	3.33994	0.368752	0.712312	0.999946
Olfr78	0	NA	NA	NA	NA	NA
Hbb-bt	17.0608	3.24572	2.47453	1.31165	0.189639	0.999946
Hbb-bs	132.032	3.47366	2.29753	1.51191	0.130556	0.999946
Hbb-y	0	NA	NA	NA	NA	NA
Olfm5	0.158264	0.328634	4.06383	0.080868	0.935547	NA
Trim6	0.143562	2.30975	4.06816	0.567763	0.570196	NA
Trim34a	9.03434	1.18348	0.681561	1.73643	0.0824884	0.999946
Trim5	2.68698	0.739112	1.15875	0.637851	0.523571	0.999946
Trim12a	27.8125	0.900004	0.412096	2.18397	0.0289647	0.999946
Gm15133	0.199899	1.41466	3.87164	0.365389	0.714821	NA
Trim12c	9.27457	1.61969	0.696764	2.32458	0.0200943	0.999946
Trim30b	0.143562	2.30975	4.06816	0.567763	0.570196	NA
Trim30c	0	NA	NA	NA	NA	NA
Trim30a	7.56673	2.21896	0.761198	2.91509	0.00355585	0.999946
Trim30d	2.99929	0.945141	1.07601	0.878374	0.379741	0.999946
Gm5900	1.08182	1.72136	1.90933	0.901551	0.367295	0.999946
Fam160a2	11.023	-0.416841	0.641711	-0.649577	0.515966	0.999946
Prkcdbp	119.233	0.156554	0.256919	0.609351	0.542292	0.999946
Smpd1	65.0702	0.104676	0.332448	0.314863	0.752866	0.999946
Apbb1	24.3413	-0.526408	0.442695	-1.1891	0.234401	0.999946
Hpx	2.38268	-0.870277	1.3351	-0.651842	0.514503	0.999946
Trim3	7.37428	-0.00815512	0.74401	-0.010961	0.991255	0.999946
Arfip2	32.7046	0.161918	0.392735	0.412284	0.680131	0.999946
Timm10b	50.5528	0.00657001	0.336576	0.0195202	0.984426	0.999946
Dnhd1	3.34743	0.872196	1.19795	0.728073	0.466569	0.999946
Rrp8	18.7017	0.326131	0.465292	0.700917	0.483355	0.999946
Ilk	71.3558	-0.086526	0.298807	-0.289572	0.772144	0.999946
Taf10	14.1732	0.100691	0.535349	0.188084	0.850811	0.999946
Tpp1	55.1758	-0.0322064	0.328832	-0.0979416	0.921979	0.999946
Dchs1	12.2538	0.426066	0.580309	0.734205	0.462824	0.999946
Mrpl17	66.7405	0.0876029	0.290976	0.301066	0.763364	0.999946
Gm4070	0.143562	2.30975	4.06816	0.567763	0.570196	NA
Gvin1	0	NA	NA	NA	NA	NA
Syt9	0.846661	2.53756	2.27375	1.11603	0.264411	0.999946
Olfml1	7.32018	-1.17007	0.804028	-1.45526	0.145597	0.999946
Ppfibp2	22.8248	0.099379	0.438566	0.2266	0.820735	0.999946
Cyb5r2	0.0563373	0.531931	4.07031	0.130685	0.896024	NA
Eif3f	100.506	-0.0740171	0.26912	-0.275034	0.78329	0.999946
Tub	0.489724	1.45121	2.83417	0.51204	0.608623	0.999946
Ric3	30.5296	-0.12449	0.39572	-0.314591	0.753072	0.999946
Lmo1	77.4454	0.214407	0.353684	0.606211	0.544375	0.999946
Stk33	1.74355	-0.637063	1.51727	-0.419875	0.674577	0.999946
1700095J03Rik	0.4145	0.0387439	2.73609	0.0141603	0.988702	0.999946
Rpl27a	344.703	-0.0814013	0.279628	-0.291105	0.770971	0.999946
St5	14.2864	-0.163551	0.549824	-0.297461	0.766114	0.999946
Akip1	4.8604	0.349964	0.871428	0.401598	0.68798	0.999946
BC051019	0	NA	NA	NA	NA	NA
Tmem9b	72.9159	-0.220463	0.316478	-0.696613	0.486045	0.999946
Nrip3	0.158264	0.328634	4.06383	0.080868	0.935547	NA
Scube2	0	NA	NA	NA	NA	NA
Dennd5a	22.9138	0.246001	0.475101	0.517788	0.604606	0.999946
Tmem41b	22.0198	-0.158846	0.442846	-0.358693	0.719825	0.999946
1600010M07Rik	0.143562	2.30975	4.06816	0.567763	0.570196	NA
Ipo7	11.9834	0.0576831	0.611526	0.0943265	0.92485	0.999946
AA474408	2.28883	0.0111798	1.25696	0.00889431	0.992903	0.999946
Zfp143	3.85536	0.0116579	1.1239	0.0103728	0.991724	0.999946
Wee1	0.495327	-1.7582	2.51269	-0.69973	0.484096	0.999946
Swap70	17.8936	-1.02438	0.509448	-2.01077	0.0443503	0.999946
Sbf2	16.8992	0.250885	0.512379	0.489647	0.624384	0.999946
Adm	0	NA	NA	NA	NA	NA
Ampd3	12.7629	0.334435	0.575768	0.580851	0.561341	0.999946
Rnf141	11.7905	-0.577439	0.59156	-0.976128	0.329001	0.999946
Lyve1	0	NA	NA	NA	NA	NA
Mrvi1	0	NA	NA	NA	NA	NA
Ctr9	10.9593	-0.594312	0.616963	-0.963287	0.335404	0.999946
Eif4g2	130.104	-0.335457	0.270118	-1.24189	0.214277	0.999946
Galnt18	16.4503	-0.254286	0.543536	-0.467837	0.639901	0.999946
Usp47	11.7556	0.182826	0.57372	0.318667	0.749979	0.999946
Dkk3	230.925	0.169314	0.233564	0.724916	0.468504	0.999946
Mical2	39.1278	0.0340447	0.371965	0.0915268	0.927074	0.999946
Micalcl	1.82426	-0.88052	1.55837	-0.565027	0.572055	0.999946
Parva	12.7526	0.150561	0.636332	0.236607	0.812962	0.999946
Parvaos	2.04998	0.868596	1.32897	0.653585	0.513379	0.999946
Tead1	30.3111	-0.622229	0.399629	-1.55702	0.119467	0.999946
Rassf10	0.551664	-1.92342	2.42316	-0.793765	0.427333	0.999946
Arntl	17.3875	-0.223956	0.494497	-0.452897	0.650623	0.999946
Btbd10	13.2857	0.415517	0.545724	0.761404	0.446416	0.999946
Far1	34.1807	0.144298	0.414234	0.348349	0.727578	0.999946
Spon1	32.6223	0.485845	0.41992	1.15699	0.247275	0.999946
Rras2	1.33315	-1.30609	1.70644	-0.765385	0.444042	0.999946
Copb1	24.51	-0.0962886	0.434785	-0.221463	0.824732	0.999946
Psma1	64.9642	0.177375	0.320157	0.554024	0.579562	0.999946
4933406I18Rik	0.0563373	0.531931	4.07031	0.130685	0.896024	NA
Pde3b	1.25695	-1.57283	1.81952	-0.864423	0.387356	0.999946
Cyp2r1	0.111714	0.328633	4.06383	0.080868	0.935547	NA
Insc	1.98453	1.06652	1.5695	0.679531	0.496802	0.999946
Sox6	25.268	-0.253748	0.470793	-0.538979	0.589902	0.999946
Sox6os	3.09804	1.97623	1.16704	1.69338	0.0903835	0.999946
1110004F10Rik	109.917	0.104296	0.266544	0.391291	0.695582	0.999946
Gm4353	0.704325	-0.0141099	2.22928	-0.00632934	0.99495	0.999946
Plekha7	9.45346	-0.445233	0.664643	-0.669883	0.502932	0.999946
Rps13	297.794	-0.053544	0.264412	-0.202502	0.839524	0.999946
RP23-335G1.1	2.74674	1.16026	1.16813	0.993264	0.320581	0.999946
Pik3c2a	17.2691	0.153616	0.489781	0.313642	0.753793	0.999946
Nucb2	2.25453	0.0709312	1.26908	0.0558916	0.955428	0.999946
RP24-143K11.2	1.48459	0.448797	1.54822	0.28988	0.771908	0.999946
Xylt1	23.5676	0.322726	0.505569	0.638342	0.523251	0.999946
Rps15a	312.149	0.099138	0.289514	0.342428	0.732029	0.999946
Arl6ip1	198.316	0.00988151	0.224062	0.0441016	0.964823	0.999946
Smg1	25.1787	-0.386582	0.430461	-0.898066	0.36915	0.999946
Syt17	20.0426	0.760839	0.460581	1.65191	0.0985526	0.999946
Itpripl2	2.75204	-0.490054	1.18591	-0.413229	0.679439	0.999946
Coq7	26.2151	-0.431731	0.426841	-1.01146	0.311798	0.999946
Tmc7	12.3103	-0.0344592	0.596734	-0.0577463	0.953951	0.999946
RP24-185P7.1	11.7421	0.0955222	0.577409	0.165432	0.868604	0.999946
Gde1	73.5499	0.0693532	0.307241	0.225729	0.821412	0.999946
Ccp110	10.3188	-1.06618	0.667578	-1.59709	0.110245	0.999946
9030624J02Rik	21.6106	-0.0673942	0.449106	-0.150063	0.880715	0.999946
Knop1	37.0419	0.0393126	0.365654	0.107513	0.914382	0.999946
Iqck	8.67423	-0.444165	0.704839	-0.630165	0.528587	0.999946
RP23-446E13.1	2.66777	-0.0337073	1.20656	-0.0279367	0.977713	0.999946
Gprc5b	116.371	-0.150204	0.266796	-0.562991	0.573441	0.999946
Gp2	1.90278	0.305688	1.48017	0.206523	0.836383	0.999946
Acsm5	3.63132	1.13188	1.04288	1.08534	0.277769	0.999946
Thumpd1	11.073	-0.0740418	0.608097	-0.12176	0.903089	0.999946
Eri2	8.32002	0.558388	0.679785	0.821418	0.411408	0.999946
2610020H08Rik	1.89909	0.210682	1.34929	0.156143	0.87592	0.999946
Dcun1d3	4.37654	0.615193	0.913079	0.673757	0.500466	0.999946
Lyrm1	4.50421	0.323705	0.934706	0.346317	0.729104	0.999946
Dnah3	0.0563373	0.531931	4.07031	0.130685	0.896024	NA
Tmem159	14.5817	-0.0386645	0.569463	-0.0678964	0.945868	0.999946
Crym	715.412	0.501558	0.268543	1.8677	0.0618039	0.999946
Uqcrc2	64.455	-0.253512	0.316375	-0.801304	0.422955	0.999946
Pdzd9	0.673464	0.160056	2.55544	0.0626332	0.950059	0.999946
9030407P20Rik	0.500499	3.19155	2.77794	1.14889	0.250601	0.999946
BC030336	11.2276	-0.297496	0.591594	-0.502872	0.615054	0.999946
Vwa3a	0	NA	NA	NA	NA	NA
Eef2k	17.0164	0.279729	0.491144	0.569545	0.568986	0.999946
Polr3e	10.9345	-0.698661	0.651156	-1.07295	0.283291	0.999946
Cdr2	0	NA	NA	NA	NA	NA
4933427G17Rik	0.0563373	0.531931	4.07031	0.130685	0.896024	NA
Mettl9	43.8251	-0.0952969	0.354716	-0.268657	0.788194	0.999946
Igsf6	0.199899	1.41466	3.87164	0.365389	0.714821	NA
Usp31	2.33779	-0.462933	1.36456	-0.339256	0.734417	0.999946
Cog7	17.3685	0.0727059	0.489435	0.148551	0.881908	0.999946
Gga2	3.31921	0.67327	1.06835	0.630194	0.528568	0.999946
Ears2	3.20163	-0.451003	1.09715	-0.411068	0.681023	0.999946
Ubfd1	13.0168	0.622367	0.572363	1.08736	0.276876	0.999946
Ndufab1	120.373	-0.255753	0.246147	-1.03902	0.298793	0.999946
Palb2	0.868715	0.381588	2.02372	0.188557	0.85044	0.999946
Dctn5	14.1402	-0.760321	0.557186	-1.36457	0.172388	0.999946
Gm15489	0.143562	2.30975	4.06816	0.567763	0.570196	NA
Plk1	0.270938	-0.858382	3.4041	-0.252161	0.800916	NA
Chp2	0.851303	-0.674945	2.04446	-0.330134	0.741299	0.999946
Prkcb	7.13726	-0.269027	0.740874	-0.363121	0.716515	0.999946
Rbbp6	69.71	-0.0060435	0.302112	-0.0200042	0.98404	0.999946
Tnrc6a	98.3097	0.257349	0.264819	0.971792	0.331154	0.999946
Slc5a11	2.03188	0.0469443	1.35594	0.0346214	0.972382	0.999946
Arhgap17	15.3834	0.0527221	0.511208	0.103132	0.917858	0.999946
Lcmt1	16.1655	-0.852589	0.566494	-1.50503	0.132317	0.999946
Zkscan2	5.95494	0.97413	0.894777	1.08868	0.276293	0.999946
Kdm8	2.09749	0.234499	1.38174	0.169713	0.865236	0.999946
Nsmce1	26.3768	-0.340244	0.441381	-0.770863	0.440788	0.999946
Il4ra	1.22784	0.182042	1.72428	0.105576	0.915919	0.999946
Il21r	1.3175	0.873304	1.61967	0.539187	0.589758	0.999946
Gtf3c1	10.3035	-0.031919	0.653146	-0.0488696	0.961023	0.999946
D430042O09Rik	24.8912	0.234408	0.425929	0.550346	0.582082	0.999946
Gsg1l	3.41964	-0.990426	1.11855	-0.885458	0.37591	0.999946
Xpo6	14.6421	-0.0255	0.553433	-0.0460761	0.96325	0.999946
Sbk1	24.9814	0.0441975	0.426317	0.103673	0.917429	0.999946
Lat	0.66855	1.443	2.27947	0.633043	0.526706	0.999946
Spns1	30.162	-0.0661365	0.413667	-0.159879	0.872977	0.999946
Nfatc2ip	3.84918	-1.133	1.09527	-1.03445	0.300926	0.999946
Rabep2	11.1049	0.658678	0.59089	1.11472	0.26497	0.999946
Sh2b1	13.1436	-0.408029	0.594277	-0.686598	0.492336	0.999946
Tufm	11.3448	-0.0599212	0.594636	-0.10077	0.919733	0.999946
Atxn2l	35.4636	-0.0120441	0.387201	-0.0311055	0.975185	0.999946
Eif3c	40.1902	-0.0902205	0.348814	-0.258649	0.795906	0.999946
Cln3	23.1481	0.326593	0.435374	0.750144	0.453168	0.999946
Apobr	0.537923	-0.634005	2.6687	-0.23757	0.812214	0.999946
Il27	0	NA	NA	NA	NA	NA
Nupr1	13.8349	0.92561	0.664037	1.39391	0.163343	0.999946
2510046G10Rik	6.33276	1.15334	0.763356	1.51088	0.130818	0.999946
Sgf29	7.64173	0.299526	0.746523	0.401228	0.688252	0.999946
Sult1a1	27.4374	0.839415	0.471708	1.77952	0.0751543	0.999946
Slx1b	18.3387	-0.0802843	0.517828	-0.15504	0.876789	0.999946
Bola2	48.8299	-0.480071	0.344213	-1.39469	0.163109	0.999946
Coro1a	4.05581	0.661492	1.04418	0.633505	0.526404	0.999946
Mapk3	25.2239	0.410249	0.419188	0.978675	0.327741	0.999946
Gdpd3	1.50664	-0.287669	1.59162	-0.18074	0.856572	0.999946
Ypel3	125.033	-0.275307	0.247101	-1.11414	0.265217	0.999946
Tbx6	1.77636	1.16705	1.45519	0.801993	0.422557	0.999946
Ppp4c	28.1627	0.0212895	0.416584	0.051105	0.959242	0.999946
Aldoa	437.039	0.0901033	0.262954	0.342658	0.731855	0.999946
Fam57b	0.60608	-2.01924	2.346	-0.860716	0.389395	0.999946
Doc2a	0	NA	NA	NA	NA	NA
Ino80e	18.8393	0.0466094	0.468631	0.0994587	0.920774	0.999946
Hirip3	6.3657	0.0883976	0.776437	0.11385	0.909356	0.999946
Taok2	16.2128	-0.362547	0.534665	-0.678083	0.497719	0.999946
Tmem219	26.1709	0.199202	0.415708	0.479188	0.631805	0.999946
Kctd13	23.8443	-0.825445	0.517252	-1.59583	0.110527	0.999946
Asphd1	0.398838	1.77932	3.01044	0.59105	0.554487	0.999946
Sez6l2	7.87614	-0.983456	0.81757	-1.2029	0.229014	0.999946
D830044I16Rik	0.224388	-0.652888	3.65565	-0.178597	0.858254	NA
Cdipt	27.4421	-0.0968918	0.41943	-0.231008	0.817308	0.999946
Mvp	4.6144	0.238549	0.888116	0.268601	0.788237	0.999946
Pagr1a	0.703092	-1.03336	2.26932	-0.455362	0.648849	0.999946
Maz	20.6877	-0.13018	0.484236	-0.268835	0.788057	0.999946
Kif22	1.41942	0.678237	1.58473	0.427983	0.668664	0.999946
AI467606	0.735901	-0.20181	2.20146	-0.0916712	0.926959	0.999946
Qprt	0	NA	NA	NA	NA	NA
Spn	0	NA	NA	NA	NA	NA
Cd2bp2	17.0893	0.705319	0.493044	1.43054	0.152562	0.999946
Tbc1d10b	10.0735	0.271211	0.661055	0.410271	0.681607	0.999946
Mylpf	1.27287	0.839367	1.78428	0.470423	0.638053	0.999946
2024-09-01	14.1155	-0.168443	0.543168	-0.310112	0.756476	0.999946
Zfp553	10.9545	-0.313011	0.615445	-0.508593	0.611037	0.999946
Zfp771	31.998	-0.234254	0.391053	-0.599034	0.54915	0.999946
Dctpp1	12.148	0.267212	0.60625	0.440763	0.659385	0.999946
Sephs2	11.3389	0.39859	0.591437	0.673936	0.500352	0.999946
Itgal	0	NA	NA	NA	NA	NA
Zfp768	12.911	0.294304	0.563683	0.522109	0.601594	0.999946
Zfp747	2.15264	-0.566003	1.45919	-0.387889	0.698098	0.999946
9130019O22Rik	1.1568	0.999711	1.77271	0.563945	0.572792	0.999946
E430018J23Rik	2.32095	0.876885	1.23799	0.708313	0.478751	0.999946
Zfp764	1.77732	-0.181594	1.41217	-0.128592	0.897681	0.999946
Zfp688	11.2381	-0.197191	0.623564	-0.316231	0.751827	0.999946
RP23-4H17.3	39.4568	-0.0127081	0.456769	-0.0278216	0.977804	0.999946
Zfp689	1.37749	-1.76721	1.75767	-1.00542	0.314693	0.999946
Prr14	15.0186	-0.385389	0.54574	-0.706176	0.480079	0.999946
Fbrs	10.4861	0.0190017	0.623778	0.0304622	0.975698	0.999946
1700008J07Rik	7.57958	-0.348729	0.740635	-0.470852	0.637747	0.999946
Srcap	8.19924	-0.14818	0.695651	-0.213008	0.83132	0.999946
Gm42715	7.63165	0.187692	0.711482	0.263805	0.79193	0.999946
Phkg2	39.951	-0.108309	0.352213	-0.30751	0.758456	0.999946
Ccdc189	10.5756	-0.0251668	0.624431	-0.0403037	0.967851	0.999946
Rnf40	10.5567	0.378388	0.648207	0.583745	0.559392	0.999946
RP24-159C12.10	0.158264	0.328634	4.06383	0.080868	0.935547	NA
Zfp629	9.65072	0.23737	0.62472	0.379962	0.703974	0.999946
Bcl7c	18.9913	-0.0666522	0.493343	-0.135103	0.89253	0.999946
RP23-430B14.2	0	NA	NA	NA	NA	NA
Ctf1	4.28107	0.567537	0.964157	0.588635	0.556106	0.999946
Ctf2	0.372865	-1.26385	3.03908	-0.415867	0.677507	0.999946
Fbxl19	6.1157	-0.0643089	0.845287	-0.0760795	0.939356	0.999946
Orai3	15.7804	-0.14345	0.541247	-0.265036	0.790982	0.999946
Setd1a	4.19813	0.249812	0.963104	0.259382	0.79534	0.999946
Hsd3b7	0.470838	-0.263519	2.60429	-0.101186	0.919402	0.999946
Stx1b	9.6392	-0.151342	0.641866	-0.235785	0.813599	0.999946
Stx4a	57.556	0.153943	0.306502	0.502258	0.615486	0.999946
Zfp668	3.13917	-0.129229	1.09616	-0.117892	0.906153	0.999946
Zfp646	5.92076	-1.26051	0.914761	-1.37796	0.168215	0.999946
Prss53	1.64995	2.30755	1.58205	1.45858	0.14468	0.999946
Vkorc1	37.8382	-0.119715	0.365896	-0.327184	0.743529	0.999946
Bckdk	25.1999	-0.094553	0.429651	-0.220069	0.825817	0.999946
Kat8	6.92736	0.331612	0.804164	0.412369	0.680069	0.999946
Prss36	8.56918	-0.24543	0.701893	-0.349669	0.726587	0.999946
Fus	180.36	-0.0994655	0.284378	-0.349764	0.726515	0.999946
Gm26690	0.0563373	0.531931	4.07031	0.130685	0.896024	NA
Pycard	7.34985	0.382592	0.732013	0.522657	0.601213	0.999946
Itgam	2.69666	0.802726	1.26936	0.632385	0.527135	0.999946
Itgam.1	0.143562	2.30975	4.06816	0.567763	0.570196	NA
Itgax	0	NA	NA	NA	NA	NA
Itgad	0.224388	-0.652888	3.65565	-0.178597	0.858254	NA
Cox6a2	0.430687	3.2036	3.12539	1.02502	0.305352	0.999946
9130023H24Rik	3.42212	0.213187	1.05883	0.201342	0.840431	0.999946
Armc5	7.97379	0.280481	0.718457	0.390393	0.696246	0.999946
Tgfb1i1	1.36282	-0.0831531	1.60398	-0.0518416	0.958655	0.999946
BC017158	4.2692	0.217323	0.960847	0.226179	0.821062	0.999946
Rgs10	14.232	0.491034	0.748556	0.655975	0.51184	0.999946
Tial1	51.1105	0.12962	0.327439	0.395858	0.692209	0.999946
Bag3	9.38434	-0.415406	0.661161	-0.628297	0.529809	0.999946
RP24-143L4.3	1.95201	0.665724	1.35702	0.490577	0.623725	0.999946
Inpp5f	15.1585	0.359408	0.520372	0.690675	0.48977	0.999946
Mcmbp	33.4784	0.174281	0.374301	0.465616	0.64149	0.999946
Sec23ip	12.2134	-0.181598	0.573114	-0.316862	0.751348	0.999946
Plpp4	1.14566	-1.46196	2.13157	-0.685861	0.4928	0.999946
RP23-223O9.2	3.2702	1.03729	1.08741	0.953909	0.34013	0.999946
Wdr11	5.52716	-0.830058	0.858283	-0.967115	0.333487	0.999946
Fgfr2	32.8668	-0.422736	0.388188	-1.089	0.276155	0.999946
Ate1	38.799	0.0716857	0.413257	0.173465	0.862286	0.999946
RP23-182F18.2	1.07841	3.27048	1.96594	1.66357	0.0961985	0.999946
Gm4275	0	NA	NA	NA	NA	NA
Nsmce4a	30.0347	0.0719385	0.418927	0.171721	0.863657	0.999946
Tacc2	0.760662	-0.298149	2.14166	-0.139214	0.889281	0.999946
Btbd16	0.39244	-1.44346	2.91994	-0.494345	0.621063	0.999946
Gm5602	0.736173	1.39184	2.22826	0.624632	0.532213	0.999946
Plekha1	21.6573	-0.245274	0.454977	-0.539091	0.589824	0.999946
Htra1	582.487	-0.164131	0.271223	-0.605151	0.545079	0.999946
2310057M21Rik	9.96201	-0.00662944	0.651272	-0.0101792	0.991878	0.999946
Pstk	31.7219	-0.355494	0.412135	-0.862569	0.388375	0.999946
RP23-78N8.4	0.0563373	0.531931	4.07031	0.130685	0.896024	NA
Ikzf5	23.1241	0.0748505	0.463374	0.161534	0.871673	0.999946
Acadsb	30.4054	-0.369146	0.390443	-0.945453	0.344428	0.999946
Bub3	41.5218	-0.15699	0.36227	-0.433352	0.664759	0.999946
Cpxm2	0.281686	-1.00918	3.64855	-0.276597	0.782089	0.999946
Chst15	0.168051	-0.311838	4.04293	-0.0771319	0.938519	NA
Oat	137.612	0.194899	0.295954	0.658543	0.510189	0.999946
Lhpp	9.37851	-0.289315	0.659752	-0.438521	0.661009	0.999946
Fam53b	32.7244	-0.245165	0.396583	-0.618192	0.536449	0.999946
Mettl10	30.2947	-0.177871	0.411921	-0.431807	0.665882	0.999946
Fam175b	12.6828	0.466507	0.549335	0.849221	0.395759	0.999946
1500002F19Rik	3.73351	0.77677	0.987237	0.786813	0.431392	0.999946
Zranb1	21.0408	0.254828	0.452853	0.562718	0.573627	0.999946
Gm15718	0.143562	2.30975	4.06816	0.567763	0.570196	NA
Ctbp2	15.4851	0.170486	0.514738	0.331209	0.740487	0.999946
Edrf1	4.18379	0.674883	0.968697	0.696691	0.485996	0.999946
Uros	7.55779	0.296433	0.73247	0.404704	0.685695	0.999946
Bccip	23.1339	-0.0792796	0.444354	-0.178415	0.858397	0.999946
Dhx32	14.1093	-0.129446	0.531403	-0.243593	0.807546	0.999946
Fank1	0.525254	-0.401842	2.54676	-0.157785	0.874626	0.999946
Adam12	0.143562	2.30975	4.06816	0.567763	0.570196	NA
D7Ertd443e	0.505114	-1.82023	2.6564	-0.685222	0.493204	0.999946
RP23-44H21.1	0.873337	-0.728976	2.03302	-0.358568	0.719918	0.999946
Dock1	22.8401	0.16079	0.463204	0.347125	0.728497	0.999946
Ptpre	2.34515	0.380272	1.25315	0.303453	0.761544	0.999946
5830432E09Rik	0	NA	NA	NA	NA	NA
Mki67	0.301826	1.23161	3.33994	0.368752	0.712312	0.999946
Mgmt	4.14706	-0.274018	0.985415	-0.278074	0.780956	0.999946
Ebf3	0.199899	1.41466	3.87164	0.365389	0.714821	NA
9430038I01Rik	7.27112	-0.211094	0.799783	-0.263939	0.791827	0.999946
Glrx3	36.6972	-0.113133	0.372092	-0.304046	0.761093	0.999946
Tcerg1l	0.429202	-1.49078	2.85577	-0.522024	0.601653	0.999946
Mapk1ip1	23.5788	-0.137522	0.433745	-0.317058	0.7512	0.999946
Ppp2r2d	11.8545	-0.169261	0.582899	-0.290379	0.771527	0.999946
Bnip3	21.9714	0.260165	0.450488	0.577517	0.56359	0.999946
Jakmip3	0.424288	-0.116765	2.69054	-0.0433985	0.965384	0.999946
Dpysl4	7.27197	-0.208208	0.750491	-0.277429	0.781451	0.999946
Stk32c	2.31167	0.12365	1.2711	0.0972782	0.922505	0.999946
Lrrc27	0.877018	-2.55213	2.05014	-1.24486	0.213184	0.999946
Pwwp2b	1.32241	-1.24653	1.71947	-0.724949	0.468483	0.999946
Inpp5a	6.51223	-0.0845758	0.762227	-0.110959	0.911649	0.999946
Nkx6-2	47.7567	0.697307	0.394069	1.76951	0.0768093	0.999946
Cfap46	1.06617	-1.67557	1.88674	-0.888075	0.374501	0.999946
Adgra1	16.7306	-0.167521	0.547396	-0.306033	0.75958	0.999946
Kndc1	2.39145	0.250615	1.24001	0.202108	0.839832	0.999946
6430531B16Rik	0.813339	0.540562	2.05495	0.263053	0.792509	0.999946
Adam8	1.58406	0.995585	1.53638	0.648008	0.51698	0.999946
Tubgcp2	7.69733	-0.441414	0.742438	-0.594547	0.552147	0.999946
Zfp511	32.1171	-0.410327	0.399029	-1.02831	0.303802	0.999946
Caly	0.669777	0.12512	2.18522	0.0572572	0.95434	0.999946
Fuom	33.3524	0.0146207	0.380804	0.0383941	0.969373	0.999946
Echs1	98.3879	0.0967185	0.279513	0.346024	0.729324	0.999946
Paox	1.83731	-0.91503	1.5218	-0.601281	0.547653	0.999946
Mtg1	10.1198	-0.0924142	0.631741	-0.146285	0.883696	0.999946
Sprn	0	NA	NA	NA	NA	NA
Cyp2e1	7.74293	0.641639	0.743685	0.862784	0.388256	0.999946
Zfp941	4.76683	-1.28959	0.983838	-1.31078	0.189932	0.999946
Urah	5.87469	-0.54494	0.900407	-0.605216	0.545036	0.999946
Odf3	3.21405	-0.524451	1.11508	-0.470324	0.638123	0.999946
Bet1l	35.9405	0.412345	0.38599	1.06828	0.285395	0.999946
Ric8	19.613	0.361439	0.470809	0.767698	0.442667	0.999946
Sirt3	19.8906	-0.77215	0.518595	-1.48893	0.136507	0.999946
Psmd13	35.6502	-0.201791	0.375411	-0.53752	0.590909	0.999946
Cox8b	0	NA	NA	NA	NA	NA
Athl1	18.1194	0.0703027	0.478796	0.146832	0.883264	0.999946
Ifitm5	0	NA	NA	NA	NA	NA
Ifitm2	15.7112	-0.358423	0.56609	-0.633156	0.526632	0.999946
Ifitm1	0.869676	0.318855	1.99456	0.159863	0.872989	0.999946
Ifitm3	93.8854	1.81093	0.303214	5.97245	2.33722e-09	1.62822e-05
Ifitm6	1.25724	2.87466	1.90553	1.50859	0.131404	0.999946
B4galnt4	0.0563373	0.531931	4.07031	0.130685	0.896024	NA
Pkp3	0.255276	1.22487	3.53422	0.346575	0.728911	NA
Sigirr	1.00124	0.966013	1.89412	0.510005	0.610048	0.999946
Ptdss2	40.5481	-0.271731	0.370232	-0.733949	0.46298	0.999946
Rnh1	36.252	0.172151	0.369527	0.465867	0.64131	0.999946
Hras	21.6252	0.055452	0.443907	0.124918	0.900588	0.999946
Lrrc56	1.63007	0.63343	1.45412	0.435611	0.663119	0.999946
Rassf7	0.199899	1.41466	3.87164	0.365389	0.714821	NA
Phrf1	10.2836	0.00581625	0.646394	0.00899799	0.992821	0.999946
Irf7	9.30746	1.71533	0.715228	2.39829	0.0164717	0.999946
Deaf1	16.0834	0.0959349	0.516321	0.185805	0.852598	0.999946
Tmem80	50.1	-0.0168955	0.34859	-0.0484682	0.961343	0.999946
Eps8l2	0.858635	0.424683	2.03744	0.20844	0.834886	0.999946
Taldo1	52.2284	-0.376313	0.338204	-1.11268	0.265845	0.999946
Pddc1	16.4625	0.171491	0.527658	0.325004	0.745178	0.999946
Cend1	25.2148	-0.210523	0.434805	-0.484178	0.62826	0.999946
Slc25a22	7.79284	0.389778	0.694643	0.56112	0.574716	0.999946
Pidd1	0.311613	0.576533	3.04352	0.189429	0.849756	0.999946
Rplp2	381.758	-0.0739368	0.31769	-0.232733	0.815969	0.999946
Pnpla2	26.3742	-0.0750641	0.438112	-0.171335	0.86396	0.999946
Cracr2b	0.956901	0.925238	1.91906	0.482131	0.629713	0.999946
Cd151	35.284	0.310317	0.367495	0.844411	0.39844	0.999946
Polr2l	70.9392	0.613203	0.293397	2.09001	0.0366166	0.999946
Tspan4	13.0856	0.925457	0.5479	1.6891	0.0912007	0.999946
Chid1	17.7422	-0.254369	0.489101	-0.520075	0.603012	0.999946
Ap2a2	24.3544	0.0983321	0.449782	0.218622	0.826945	0.999946
Tollip	18.1978	-0.0677715	0.494952	-0.136925	0.89109	0.999946
Brsk2	9.50699	0.635459	0.638104	0.995855	0.319321	0.999946
Mob2	13.9782	0.130091	0.540792	0.240556	0.809899	0.999946
Dusp8	0.863277	-1.41016	1.99171	-0.708013	0.478937	0.999946
Ifitm10	0.624187	0.163001	2.35212	0.0692997	0.944751	0.999946
Ctsd	298.822	0.602931	0.332701	1.81223	0.0699501	0.999946
Syt8	0	NA	NA	NA	NA	NA
Tnni2	0.199899	1.41466	3.87164	0.365389	0.714821	NA
Lsp1	3.0088	0.464411	1.19042	0.390125	0.696444	0.999946
Tnnt3	0.582552	-0.673941	2.27426	-0.296334	0.766975	0.999946
Mrpl23	54.3562	-0.0442995	0.316107	-0.140141	0.888549	0.999946
Igf2	0.0563373	0.531931	4.07031	0.130685	0.896024	NA
Ascl2	0.0563373	0.531931	4.07031	0.130685	0.896024	NA
Tspan32os	0.694265	-0.993002	2.13416	-0.465289	0.641725	0.999946
Tspan32	9.44113	0.377044	0.734296	0.513477	0.607618	0.999946
Cd81	1173.11	0.116566	0.214477	0.543489	0.586793	0.999946
Tssc4	32.6195	0.350891	0.377497	0.929519	0.35262	0.999946
Kcnq1	0.111714	0.328633	4.06383	0.080868	0.935547	NA
Kcnq1ot1	31.6387	0.591764	0.390134	1.51682	0.129312	0.999946
Cdkn1c	1.37356	-0.185419	1.66969	-0.11105	0.911577	0.999946
Slc22a18	5.22176	2.80035	1.03431	2.70747	0.00677991	0.999946
Nap1l4	40.9105	-0.350435	0.358511	-0.977473	0.328335	0.999946
Cars	6.59864	-1.42377	0.836695	-1.70166	0.0888188	0.999946
Tnfrsf26	0	NA	NA	NA	NA	NA
RP23-6I17.1	0	NA	NA	NA	NA	NA
Tnfrsf22	0.490684	1.05834	2.81866	0.375475	0.707307	0.999946
Tnfrsf23	0.0563373	0.531931	4.07031	0.130685	0.896024	NA
Osbpl5	1.93747	-0.927561	1.44504	-0.641895	0.520942	0.999946
Mrgpre	1.02669	-0.117958	1.89886	-0.0621208	0.950467	0.999946
Nadsyn1	4.0091	0.560311	0.949083	0.590371	0.554942	0.999946
Dhcr7	23.3466	-0.889328	0.459617	-1.93493	0.0529984	0.999946
Shank2	0.112675	0.00874933	4.05503	0.00215765	0.998278	NA
Cttn	15.7276	-0.170008	0.523272	-0.324895	0.745261	0.999946
Ppfia1	9.47848	0.085943	0.632729	0.135829	0.891956	0.999946
Fadd	2.99683	0.85993	1.18738	0.724222	0.468929	0.999946
Ano1	0.143562	2.30975	4.06816	0.567763	0.570196	NA
RP23-34O23.4	0	NA	NA	NA	NA	NA
Fgf3	0	NA	NA	NA	NA	NA
Oraov1	8.66511	-0.223635	0.689896	-0.324157	0.745819	0.999946
Ccnd1	2.52968	0.901176	1.16828	0.77137	0.440487	0.999946
Tpcn2	1.99066	-0.533194	1.38728	-0.384344	0.700724	0.999946
Mrgprf	0.143562	2.30975	4.06816	0.567763	0.570196	NA
Ppp1r14c	1.99015	-0.502999	1.43493	-0.35054	0.725934	0.999946
Plekhg1	27.3757	-1.08441	0.459088	-2.36209	0.018172	0.999946
Mthfd1l	1.58283	1.93486	1.58759	1.21874	0.222943	0.999946
Akap12	0.770211	2.66487	2.45025	1.08759	0.276775	0.999946
Zbtb2	2.42082	-1.72957	1.39853	-1.23671	0.216197	0.999946
Gm21781	6.31844	0.48154	0.789654	0.609812	0.541987	0.999946
Rmnd1	14.2848	0.0196587	0.543499	0.0361706	0.971146	0.999946
Armt1	8.48534	0.193925	0.672472	0.288376	0.773059	0.999946
Ccdc170	1.36703	-1.29869	1.88301	-0.689687	0.490391	0.999946
Esr1	0	NA	NA	NA	NA	NA
Syne1	70.1784	0.0230473	0.334057	0.0689922	0.944996	0.999946
Myct1	0.279765	-0.929703	3.36426	-0.276347	0.782282	0.999946
Fbxo5	3.29867	0.0914176	1.0489	0.087156	0.930547	0.999946
Mtrf1l	4.73575	0.230383	0.895853	0.257166	0.797051	0.999946
Rgs17	2.4194	-0.0988203	1.32757	-0.0744371	0.940663	0.999946
Ipcef1	0.287124	2.83051	3.64767	0.775977	0.437762	0.999946
Cnksr3	4.1372	-0.999639	1.00685	-0.992836	0.32079	0.999946
Ulbp1	0	NA	NA	NA	NA	NA
Lrp11	7.86365	0.159436	0.736692	0.216422	0.828659	0.999946
Pcmt1	46.8685	-0.0273088	0.338075	-0.0807772	0.935619	0.999946
Nup43	1.22931	-1.15872	1.78051	-0.650778	0.51519	0.999946
Lats1	12.4054	-0.0764187	0.577353	-0.13236	0.894699	0.999946
Katna1	10.8615	-0.685548	0.629299	-1.08938	0.275985	0.999946
Ginm1	48.8719	0.202264	0.339058	0.596545	0.550811	0.999946
Ppil4	17.2534	-0.177484	0.492108	-0.360661	0.718353	0.999946
Zc3h12d	0	NA	NA	NA	NA	NA
Tab2	21.8073	-0.115548	0.451445	-0.255952	0.797988	0.999946
Ust	0.511513	0.75618	2.54768	0.296812	0.76661	0.999946
Sash1	71.8084	-0.155401	0.311778	-0.498435	0.618178	0.999946
Gm26674	0.736173	1.39184	2.22826	0.624632	0.532213	0.999946
Gm9930	1.37288	0.747662	1.5933	0.469254	0.638888	0.999946
Samd5	0.566889	0.515163	2.46529	0.208966	0.834475	0.999946
Stxbp5	4.24714	0.228407	0.994315	0.229712	0.818315	0.999946
Adgb	0.343462	1.94472	3.16746	0.613967	0.539237	0.999946
Rab32	1.18006	1.03188	1.74571	0.591091	0.554459	0.999946
Grm1	0	NA	NA	NA	NA	NA
Shprh	13.3533	-0.285801	0.556702	-0.513383	0.607683	0.999946
Fbxo30	13.7008	0.376257	0.568764	0.661535	0.508269	0.999946
Epm2a	3.80743	0.102687	1.01253	0.101416	0.91922	0.999946
Gm9797	0.143562	2.30975	4.06816	0.567763	0.570196	NA
Utrn	12.0881	0.731116	0.701829	1.04173	0.297537	0.999946
B230208H11Rik	4.80235	0.754844	0.891742	0.846483	0.397284	0.999946
Stx11	0	NA	NA	NA	NA	NA
Sf3b5	53.2999	-0.156088	0.344074	-0.453648	0.650082	0.999946
Plagl1	22.0468	0.213248	0.445818	0.47833	0.632415	0.999946
Ltv1	8.25069	0.347157	0.723232	0.480008	0.631222	0.999946
Phactr2	15.7061	-0.359452	0.541	-0.664422	0.50642	0.999946
Fuca2	19.1013	-0.0187963	0.476043	-0.0394845	0.968504	0.999946
Pex3	20.1314	-0.409561	0.472426	-0.866932	0.385979	0.999946
Adat2	0.868694	2.13259	2.34768	0.908381	0.363677	0.999946
Aig1	48.7211	-0.177122	0.324047	-0.546594	0.584658	0.999946
Hivep2	8.54854	-0.48651	0.685373	-0.709847	0.477799	0.999946
Adgrg6	0	NA	NA	NA	NA	NA
Vta1	42.9535	0.124909	0.34124	0.366045	0.714331	0.999946
Cited2	12.0939	-0.00180074	0.580419	-0.00310248	0.997525	0.999946
Gm20655	2.15095	0.793157	1.30234	0.609026	0.542507	0.999946
Txlnb	3.7039	0.806113	1.01128	0.79712	0.425382	0.999946
Heca	0.356937	2.53861	3.37439	0.752316	0.451861	0.999946
Abracl	4.11073	-0.0608419	0.953895	-0.0637826	0.949143	0.999946
Reps1	13.1886	0.0579082	0.568607	0.101842	0.918882	0.999946
Ccdc28a	4.45419	0.142967	0.909624	0.157172	0.875109	0.999946
Gm10827	6.25507	-0.571868	0.811048	-0.705097	0.48075	0.999946
Nhsl1	10.7883	-0.29591	0.626295	-0.472478	0.636586	0.999946
Hebp2	1.46298	-0.321999	1.61994	-0.198773	0.84244	0.999946
Arfgef3	0.143562	2.30975	4.06816	0.567763	0.570196	NA
Perp	0.255276	1.22487	3.53422	0.346575	0.728911	NA
Tnfaip3	0.343462	1.94472	3.16746	0.613967	0.539237	0.999946
Ifngr1	35.7086	0.42542	0.375695	1.13236	0.257485	0.999946
Pex7	17.5672	0.113469	0.505726	0.224368	0.822471	0.999946
Map3k5	1.08206	-0.233002	1.86633	-0.124845	0.900646	0.999946
Map7	6.43766	-0.808672	0.862369	-0.937734	0.348381	0.999946
4933406P04Rik	0.645288	1.46752	2.41006	0.608914	0.542581	0.999946
Bclaf1	62.1428	-0.108525	0.306274	-0.354338	0.723086	0.999946
Mtfr2	0	NA	NA	NA	NA	NA
Pde7b	14.7745	0.165118	0.749751	0.220231	0.825692	0.999946
Ahi1	37.3681	0.0703469	0.364427	0.193034	0.846932	0.999946
Myb	0.143562	2.30975	4.06816	0.567763	0.570196	NA
Hbs1l	14.0145	-0.0990347	0.540195	-0.183331	0.854538	0.999946
1700020N01Rik	0	NA	NA	NA	NA	NA
Sgk1	15.7351	0.114766	0.542335	0.211615	0.832408	0.999946
E030030I06Rik	0	NA	NA	NA	NA	NA
Gm26740	0.287124	2.83051	3.64767	0.775977	0.437762	0.999946
Slc2a12	2.5698	-0.254257	1.21315	-0.209585	0.833992	0.999946
Tbpl1	8.60038	-0.158248	0.741491	-0.213419	0.831	0.999946
Eya4	0.79155	1.0693	2.18685	0.488969	0.624864	0.999946
Rps12	177.507	0.10202	0.367489	0.277614	0.781309	0.999946
Slc18b1	8.14624	0.262207	0.695471	0.37702	0.706159	0.999946
Vnn1	1.28077	-1.9757	1.78615	-1.10612	0.268674	0.999946
Stx7	52.121	0.138899	0.345041	0.402559	0.687273	0.999946
Ctgf	0.0563373	0.531931	4.07031	0.130685	0.896024	NA
Enpp1	0.905185	0.326222	2.01095	0.162223	0.87113	0.999946
Enpp3	0	NA	NA	NA	NA	NA
Med23	8.51472	0.0268387	0.695848	0.0385697	0.969233	0.999946
Akap7	44.9289	-0.338436	0.35381	-0.956546	0.338796	0.999946
Epb41l2	34.4053	-0.0227443	0.381737	-0.059581	0.952489	0.999946
Gm29571	4.56692	0.722527	0.958151	0.754085	0.450798	0.999946
Tmem200a	0.37801	2.53611	3.30626	0.767063	0.443044	0.999946
Samd3	0	NA	NA	NA	NA	NA
L3mbtl3	4.73722	0.0620186	0.915935	0.0677107	0.946016	0.999946
Arhgap18	1.94906	-0.426214	1.41849	-0.30047	0.763819	0.999946
Lama2	31.812	-0.146242	0.385278	-0.379575	0.704261	0.999946
Ptprk	1.27874	-1.26648	1.77118	-0.715051	0.474578	0.999946
Themis	0.158264	0.328634	4.06383	0.080868	0.935547	NA
Gm9996	1.20455	0.211273	1.74662	0.120961	0.903722	0.999946
Soga3	52.5751	-0.207365	0.343609	-0.60349	0.546182	0.999946
9330159F19Rik	106.056	0.343235	0.288368	1.19027	0.233941	0.999946
Echdc1	22.3588	-0.714049	0.466167	-1.53175	0.125585	0.999946
Rnf146	23.8726	0.0356973	0.444739	0.0802658	0.936026	0.999946
Rspo3	7.07048	0.935779	0.859398	1.08888	0.276208	0.999946
Cenpw	3.685	-0.759775	1.05632	-0.719268	0.471976	0.999946
Trmt11	5.37307	-0.209895	0.859598	-0.244178	0.807093	0.999946
Hint3	14.7545	-0.414961	0.535019	-0.7756	0.437985	0.999946
Ncoa7	10.6551	0.266152	0.632884	0.420538	0.674092	0.999946
Hey2	11.1062	0.439884	0.588507	0.747458	0.454787	0.999946
Gm5422	1.21979	-0.365642	1.87282	-0.195236	0.845209	0.999946
Hddc2	19.4602	0.669108	0.457013	1.46409	0.143169	0.999946
Tpd52l1	2.26311	0.836292	1.26343	0.661923	0.508021	0.999946
Rnf217	5.47728	-0.0641586	0.861675	-0.074458	0.940646	0.999946
Nkain2	4.95811	-0.726938	0.888335	-0.818315	0.413177	0.999946
Clvs2	0	NA	NA	NA	NA	NA
Rsph4a	0.111714	0.328633	4.06383	0.080868	0.935547	NA
Zufsp	9.17203	-0.0491269	0.656476	-0.0748343	0.940347	0.999946
Rwdd1	45.9875	-0.37095	0.344158	-1.07785	0.281101	0.999946
Fam26e	0	NA	NA	NA	NA	NA
Fam26f	0.111714	0.328633	4.06383	0.080868	0.935547	NA
Dse	1.17052	1.64461	1.86722	0.880782	0.378436	0.999946
Tspyl1	16.7534	-0.566414	0.50971	-1.11125	0.266462	0.999946
Nt5dc1	5.34348	0.247527	0.85035	0.291088	0.770984	0.999946
Gm26564	14.553	0.218144	0.537897	0.40555	0.685073	0.999946
Tspyl4	18.2593	-0.0374484	0.490255	-0.0763857	0.939112	0.999946
Frk	0	NA	NA	NA	NA	NA
Amd2	2.84647	0.553718	1.23212	0.449404	0.65314	0.999946
Hdac2	26.0661	0.143738	0.410923	0.349793	0.726494	0.999946
Marcks	26.4949	-0.816197	0.480602	-1.69828	0.0894551	0.999946
Lama4	0.468651	1.45161	2.87215	0.50541	0.613271	0.999946
Fam229b	38.3891	-0.0802322	0.40131	-0.199926	0.841539	0.999946
Tube1	0.963017	-0.975683	1.96913	-0.495489	0.620255	0.999946
Fyn	15.5049	-0.261987	0.526334	-0.497758	0.618655	0.999946
Traf3ip2	0.582552	-0.673941	2.27426	-0.296334	0.766975	0.999946
Rev3l	8.11406	-0.777905	0.745019	-1.04414	0.29642	0.999946
AA474331	0.890483	1.34148	2.10529	0.637195	0.523998	0.999946
4930547M16Rik	1.01693	1.02587	1.94002	0.528796	0.596947	0.999946
AI317395	0	NA	NA	NA	NA	NA
Slc16a10	0	NA	NA	NA	NA	NA
Rpf2	10.0159	0.172973	0.653399	0.264728	0.791219	0.999946
Gtf3c6	16.0311	0.124468	0.531026	0.234391	0.814681	0.999946
Amd1	97.7249	0.201995	0.361345	0.55901	0.576155	0.999946
Cdk19os	0.111714	0.328633	4.06383	0.080868	0.935547	NA
Cdk19	21.5566	0.332775	0.453825	0.733267	0.463395	0.999946
Ddo	13.99	0.261322	0.540762	0.483248	0.628919	0.999946
Mettl24	0.225349	-0.688787	3.99772	-0.172295	0.863205	NA
Cdc40	12.402	-0.136011	0.617961	-0.220097	0.825796	0.999946
Wasf1	5.01053	-0.956917	0.918741	-1.04155	0.297619	0.999946
Fig4	5.34621	-0.120975	0.843892	-0.143354	0.886011	0.999946
Zbtb24	7.00172	-0.275545	0.754652	-0.365129	0.715015	0.999946
Mical1	24.3448	0.418497	0.436708	0.9583	0.337912	0.999946
Smpd2	75.2111	0.15903	0.286738	0.554617	0.579157	0.999946
Ppil6	9.4709	0.0118891	0.695941	0.0170835	0.98637	0.999946
Cd164	43.9095	0.456847	0.347747	1.31373	0.188936	0.999946
Ccdc162	0.0563373	0.531931	4.07031	0.130685	0.896024	NA
Cep57l1	11.186	-0.352029	0.607554	-0.57942	0.562306	0.999946
Sesn1	25.0137	-0.280085	0.449577	-0.622997	0.533286	0.999946
Armc2	5.6902	-0.113979	0.834926	-0.136514	0.891415	0.999946
Foxo3	12.9985	0.188764	0.607938	0.310499	0.756181	0.999946
Lace1	8.63417	-0.868081	0.719627	-1.20629	0.227704	0.999946
Snx3	150.408	-0.102804	0.23767	-0.432548	0.665343	0.999946
Nr2e1	64.0841	0.0787013	0.330421	0.238185	0.811738	0.999946
Ostm1	19.7067	0.370337	0.485202	0.763262	0.445307	0.999946
Sec63	17.5481	-0.120662	0.48377	-0.249419	0.803036	0.999946
Scml4	1.27002	-1.94748	1.96042	-0.993399	0.320515	0.999946
Sobp	5.10441	0.120016	0.886668	0.135357	0.89233	0.999946
9030612E09Rik	0.66855	1.443	2.27947	0.633043	0.526706	0.999946
Pdss2	7.38076	0.674639	0.725678	0.929667	0.352543	0.999946
Bend3	1.01498	0.0971291	1.98226	0.0489993	0.96092	0.999946
Gm9803	23.0864	0.025485	0.502858	0.0506804	0.95958	0.999946
1700021F05Rik	21.7608	-0.229707	0.491117	-0.467723	0.639983	0.999946
Cd24a	4.88535	-1.94375	1.03399	-1.87986	0.0601275	0.999946
Qrsl1	6.62367	-0.228175	0.832891	-0.273955	0.784119	0.999946
Rtn4ip1	2.0171	-0.594038	1.41755	-0.41906	0.675172	0.999946
Aim1	0.356937	2.53861	3.37439	0.752316	0.451861	0.999946
Atg5	18.4231	-0.0353344	0.494268	-0.0714883	0.943009	0.999946
Prdm1	0.521572	3.19103	2.74194	1.16378	0.244511	0.999946
Prep	3.29741	0.0625471	1.05746	0.0591483	0.952834	0.999946
Bves	1.46131	1.58595	1.81866	0.872045	0.383184	0.999946
Hace1	6.23538	-0.428897	0.798611	-0.537053	0.591231	0.999946
Grik2	5.20555	-0.0669714	0.88131	-0.0759907	0.939426	0.999946
Gm26543	0.301826	1.23161	3.33994	0.368752	0.712312	0.999946
Ascc3	6.30592	0.129495	0.806393	0.160585	0.87242	0.999946
Lilr4b	0.287124	2.83051	3.64767	0.775977	0.437762	0.999946
Lilrb4a	1.00494	4.36498	2.30499	1.89371	0.0582633	0.999946
Dcbld1	2.0742	-0.162805	1.40658	-0.115745	0.907854	0.999946
Gopc	6.78437	-0.35293	0.770491	-0.458059	0.64691	0.999946
Nus1	10.9861	-0.570223	0.629286	-0.906143	0.36486	0.999946
Slc35f1	3.6806	-0.535011	1.09297	-0.489503	0.624486	0.999946
Cep85l	8.62593	-0.450103	0.762299	-0.590455	0.554886	0.999946
Pln	0.478704	-0.271595	2.81497	-0.0964824	0.923137	0.999946
Mcm9	4.00595	0.595714	0.996929	0.597549	0.550141	0.999946
Asf1a	29.6234	-0.269732	0.4186	-0.644367	0.519338	0.999946
Fam184a	35.8831	0.48446	0.361115	1.34157	0.179737	0.999946
Man1a	2.80253	-0.208854	1.22114	-0.171032	0.864198	0.999946
Gm16998	0.158264	0.328634	4.06383	0.080868	0.935547	NA
Tbc1d32	4.34641	0.602444	0.934048	0.644982	0.518939	0.999946
Msl3l2	16.9289	0.784459	0.491342	1.59657	0.110363	0.999946
Gja1	815.483	-0.278614	0.197478	-1.41086	0.158286	0.999946
Gm9956	0.382652	-1.35514	2.76252	-0.490543	0.62375	0.999946
Hsf2	16.6375	0.650896	0.509569	1.27734	0.201481	0.999946
Serinc1	137.521	-0.0313245	0.254385	-0.123138	0.901998	0.999946
Pkib	1.49659	0.338334	1.52115	0.222419	0.823987	0.999946
Fabp7	112.864	-0.931777	0.272522	-3.41909	0.0006283	0.380613
Smpdl3a	148.707	0.0170933	0.260092	0.0657204	0.9476	0.999946
Gcc2	29.757	0.441042	0.424673	1.03855	0.299016	0.999946
Lims1	21.6145	-0.473093	0.464331	-1.01887	0.308265	0.999946
Ranbp2	10.1022	0.0171859	0.621725	0.0276423	0.977947	0.999946
Ccdc138	4.27243	-0.355244	0.969318	-0.366489	0.714	0.999946
Edar	3.30873	0.443913	1.06304	0.417589	0.676248	0.999946
Sh3rf3	0.0563373	0.531931	4.07031	0.130685	0.896024	NA
2024-09-10	6.4871	0.225649	0.778772	0.28975	0.772008	0.999946
Sowahc	4.28098	-0.602416	0.982099	-0.613397	0.539614	0.999946
P4ha1	30.3182	0.127246	0.427112	0.297921	0.765763	0.999946
Gm10273	1.38461	1.30128	1.67794	0.775521	0.438032	0.999946
Mcu	15.6599	0.018057	0.526882	0.0342715	0.972661	0.999946
Micu1	23.7558	0.0204965	0.459583	0.044598	0.964428	0.999946
Dnajb12	10.8221	-0.400643	0.622525	-0.643577	0.519849	0.999946
Ddit4	77.4907	0.165063	0.297949	0.553997	0.579581	0.999946
Anapc16	60.1614	0.00547849	0.318552	0.0171981	0.986279	0.999946
Ascc1	5.78124	-0.194936	0.80392	-0.242482	0.808407	0.999946
Spock2	19.499	-0.0132859	0.512252	-0.0259362	0.979308	0.999946
Chst3	1.0436	-0.838148	1.9838	-0.422496	0.672663	0.999946
Psap	523.576	-0.149289	0.203891	-0.732199	0.464047	0.999946
Cdh23	0.287124	2.83051	3.64767	0.775977	0.437762	0.999946
Vsir	9.62231	-0.436698	0.747633	-0.584108	0.559148	0.999946
Gm17455	1.30963	-0.653406	1.73163	-0.377336	0.705924	0.999946
Slc29a3	6.87867	-0.655578	0.779418	-0.841112	0.400285	0.999946
Unc5b	3.93179	-1.58197	1.11403	-1.42004	0.155597	0.999946
Gm26947	0.0563373	0.531931	4.07031	0.130685	0.896024	NA
Pcbd1	2.45009	0.440895	1.30184	0.33867	0.734858	0.999946
Sgpl1	9.02923	-0.35131	0.720159	-0.487823	0.625675	0.999946
Pald1	1.2503	-0.0763497	1.98036	-0.0385534	0.969246	0.999946
Nodal	0.0563373	0.531931	4.07031	0.130685	0.896024	NA
Eif4ebp2	4.60883	0.102088	0.925549	0.1103	0.912172	0.999946
D830039M14Rik	0	NA	NA	NA	NA	NA
Lrrc20	1.25015	3.14141	2.02666	1.55004	0.121131	0.999946
Ppa1	24.2261	0.000666621	0.436698	0.0015265	0.998782	0.999946
Sar1a	27.5052	0.035964	0.402913	0.0892599	0.928875	0.999946
Tysnd1	10.1382	0.0820464	0.629871	0.130259	0.896361	0.999946
Aifm2	10.0689	0.341879	0.638726	0.535252	0.592476	0.999946
H2afy2	5.159	-0.285024	0.901977	-0.315999	0.752003	0.999946
Col13a1	0.158264	0.328634	4.06383	0.080868	0.935547	NA
Gm5424	11.8406	-0.0807421	0.773825	-0.104342	0.916898	0.999946
2010107G23Rik	4.22396	-0.125111	0.958607	-0.130513	0.896161	0.999946
Tspan15	76.0371	0.244397	0.320831	0.761763	0.446202	0.999946
Hk1	25.7254	0.794381	0.418436	1.89845	0.0576365	0.999946
Hk1os	4.47206	0.931012	0.914191	1.0184	0.308488	0.999946
Supv3l1	9.54365	1.08022	0.662063	1.6316	0.102765	0.999946
4930507D05Rik	0.168051	-0.311838	4.04293	-0.0771319	0.938519	NA
Vps26a	15.1716	-0.0139493	0.537636	-0.0259457	0.979301	0.999946
Srgn	6.03131	0.963438	0.863063	1.1163	0.264293	0.999946
Kif1bp	36.5215	-0.322804	0.368516	-0.875957	0.381053	0.999946
Ddx21	10.9037	0.352835	0.612342	0.576206	0.564476	0.999946
Ddx50	16.1233	-0.0409336	0.512768	-0.0798287	0.936373	0.999946
Stox1	0.521572	3.19103	2.74194	1.16378	0.244511	0.999946
Ccar1	21.8209	0.347998	0.454027	0.766469	0.443397	0.999946
Tet1	10.6928	-0.36233	0.61829	-0.586019	0.557863	0.999946
Slc25a16	17.396	0.175541	0.502102	0.349612	0.72663	0.999946
Dna2	1.12347	-1.79167	1.83471	-0.976539	0.328797	0.999946
Rufy2	9.01917	-0.19134	0.658612	-0.290519	0.771419	0.999946
Hnrnph3	48.0033	-0.194968	0.341111	-0.571568	0.567615	0.999946
Pbld2	3.96357	0.114423	1.0908	0.104898	0.916457	0.999946
Gm16143	0	NA	NA	NA	NA	NA
Herc4	6.88974	-0.393542	0.769578	-0.511374	0.609089	0.999946
Gm26789	0.111714	0.328633	4.06383	0.080868	0.935547	NA
Sirt1	7.22967	-0.298987	0.782901	-0.381896	0.702539	0.999946
Dnajc12	11.0774	-0.526151	0.607385	-0.866256	0.38635	0.999946
Ctnna3	0.0563373	0.531931	4.07031	0.130685	0.896024	NA
Lrrtm3	0.708967	-2.23418	2.20495	-1.01326	0.310937	0.999946
1110002J07Rik	0.791284	2.66833	2.31386	1.1532	0.24883	0.999946
Reep3	52.4802	0.126377	0.318112	0.39727	0.691168	0.999946
Jmjd1c	50.8204	-0.227768	0.35763	-0.636881	0.524202	0.999946
Nrbf2	8.87861	0.358087	0.715462	0.500498	0.616724	0.999946
Egr2	0.143562	2.30975	4.06816	0.567763	0.570196	NA
Ado	17.715	-0.023156	0.492768	-0.0469917	0.96252	0.999946
Zfp365	4.83728	-0.269635	0.97543	-0.276426	0.782221	0.999946
Rtkn2	0.39244	-1.44346	2.91994	-0.494345	0.621063	0.999946
Gm16212	0	NA	NA	NA	NA	NA
Arid5b	9.94962	0.533143	0.627639	0.849442	0.395635	0.999946
1700040L02Rik	0.587466	-1.93085	2.56362	-0.753171	0.451347	0.999946
Rhobtb1	1.04751	-0.223264	1.94413	-0.11484	0.908572	0.999946
A930033H14Rik	0.637663	0.03145	2.37613	0.0132358	0.98944	0.999946
Cdk1	0.993639	1.1705	2.09426	0.55891	0.576223	0.999946
Ank3	5.41452	-4.15515	1.33814	-3.10517	0.00190168	0.835124
Ccdc6	13.6204	0.54597	0.545705	1.00049	0.317076	0.999946
Slc16a9	2.8349	0.928145	1.11988	0.828791	0.407223	0.999946
Fam13c	68.3757	-0.35909	0.301868	-1.18956	0.234219	0.999946
Phyhipl	136.338	0.077599	0.261049	0.297259	0.766269	0.999946
Bicc1	1.2447	-1.59873	1.80437	-0.886034	0.375599	0.999946
Tfam	12.2243	-0.470345	0.602015	-0.781285	0.434635	0.999946
Ube2d1	21.5529	-0.791675	0.47604	-1.66304	0.0963034	0.999946
Cisd1	128.584	-0.0395518	0.277199	-0.142684	0.88654	0.999946
Ipmk	4.8596	-0.933541	0.909773	-1.02613	0.304833	0.999946
Gm9923	0	NA	NA	NA	NA	NA
Zwint	38.0709	0.0989835	0.36444	0.271604	0.785926	0.999946
Pcdh15	0.223428	-0.604032	4.02824	-0.149949	0.880804	NA
Gnaz	8.07541	-0.0259705	0.698095	-0.0372019	0.970324	0.999946
Rab36	15.5743	0.00586601	0.518395	0.0113157	0.990972	0.999946
Bcr	10.0714	-0.254625	0.65994	-0.38583	0.699622	0.999946
Specc1l	8.81798	-0.821963	0.703452	-1.16847	0.242617	0.999946
Adora2a	1.79935	-0.199089	1.41637	-0.140562	0.888216	0.999946
Gucd1	6.96462	-0.68265	0.773969	-0.882013	0.37777	0.999946
Upb1	1.1595	0.50947	1.72025	0.296161	0.767107	0.999946
Snrpd3	51.6566	0.16286	0.333084	0.488946	0.62488	0.999946
Lrrc75b	10.6211	0.317671	0.662951	0.479177	0.631813	0.999946
Ggt1	2.2178	1.52334	1.27358	1.1961	0.231656	0.999946
Ggt5	0.424288	-0.116765	2.69054	-0.0433985	0.965384	0.999946
Susd2	0	NA	NA	NA	NA	NA
Cabin1	12.4175	-0.383124	0.5689	-0.673446	0.500664	0.999946
Ddt	134.209	0.169508	0.245152	0.691441	0.489289	0.999946
Gstt3	17.9167	0.780186	0.486653	1.60317	0.108898	0.999946
Gstt1	45.2361	0.50374	0.346836	1.45239	0.146393	0.999946
Gstt2	4.80531	-0.0379025	0.888991	-0.0426354	0.965992	0.999946
Mif	346.089	-0.073866	0.263466	-0.280362	0.7792	0.999946
Derl3	1.37191	0.836036	1.70438	0.490521	0.623765	0.999946
Smarcb1	45.3589	-0.280318	0.364322	-0.769423	0.441642	0.999946
Mmp11	7.65779	0.15516	0.706946	0.21948	0.826276	0.999946
Chchd10	459.905	0.0130362	0.208276	0.0625912	0.950092	0.999946
Gm867	0.143562	2.30975	4.06816	0.567763	0.570196	NA
Gm5134	0	NA	NA	NA	NA	NA
Zfp280b	1.07296	-0.984528	1.9442	-0.506393	0.612581	0.999946
Prmt2	29.4276	0.150674	0.400015	0.376672	0.706417	0.999946
S100b	128.312	0.00222343	0.362303	0.00613693	0.995103	0.999946
Dip2a	10.8242	-0.194234	0.692257	-0.28058	0.779032	0.999946
Pcnt	6.53521	-0.859157	0.814939	-1.05426	0.291764	0.999946
Ybey	5.99291	0.324221	0.846278	0.383115	0.701635	0.999946
Mcm3ap	5.52178	-0.607272	0.850456	-0.714055	0.475193	0.999946
Lss	5.49968	-0.467401	0.854516	-0.546977	0.584394	0.999946
Col6a2	0	NA	NA	NA	NA	NA
Col6a1	0	NA	NA	NA	NA	NA
Pcbp3	2.6475	-0.682108	1.23656	-0.551617	0.581211	0.999946
Slc19a1	6.47852	-0.603392	0.801087	-0.753217	0.45132	0.999946
Col18a1	0.287124	2.83051	3.64767	0.775977	0.437762	0.999946
Gm10941	1.90646	-0.926975	1.59083	-0.5827	0.560095	0.999946
Pofut2	25.0317	0.0616321	0.41708	0.147771	0.882524	0.999946
Adarb1	1.7014	0.019411	1.49409	0.0129919	0.989634	0.999946
Fam207a	9.5314	0.177424	0.631539	0.280939	0.778757	0.999946
2810425M01Rik	2.01816	1.00466	1.3037	0.770622	0.440931	0.999946
Itgb2	3.65804	2.21856	1.10519	2.0074	0.0447066	0.999946
Pttg1ip	86.0694	0.0980948	0.279774	0.350622	0.725872	0.999946
Sumo3	31.2913	-0.318723	0.386801	-0.823996	0.409942	0.999946
Ube2g2	10.7899	0.345076	0.597481	0.577551	0.563567	0.999946
1700009J07Rik	0.143562	2.30975	4.06816	0.567763	0.570196	NA
Lrrc3	1.5091	3.86428	1.77991	2.17105	0.0299273	0.999946
Trpm2	0.199899	1.41466	3.87164	0.365389	0.714821	NA
1810043G02Rik	18.8975	0.103061	0.469334	0.21959	0.82619	0.999946
Pfkl	23.4005	0.178541	0.474865	0.375983	0.706929	0.999946
Icosl	11.5729	1.01295	0.588985	1.71983	0.0854639	0.999946
D10Jhu81e	46.6124	-0.00770349	0.339894	-0.0226644	0.981918	0.999946
Pwp2	3.60804	-0.199774	1.05061	-0.19015	0.849191	0.999946
Trappc10	9.75992	-0.0150526	0.658503	-0.0228588	0.981763	0.999946
Agpat3	68.2807	0.235916	0.321369	0.734097	0.46289	0.999946
Gm10146	13.12	0.528703	0.637362	0.829517	0.406812	0.999946
Rrp1	37.6909	-0.126558	0.37146	-0.340704	0.733326	0.999946
Cstb	55.1043	0.185624	0.31218	0.594605	0.552108	0.999946
Pdxk	8.98953	0.361554	0.643438	0.56191	0.574177	0.999946
Ilvbl	26.7614	0.436793	0.451183	0.968107	0.332991	0.999946
Syde1	4.63235	-0.72987	0.970616	-0.751966	0.452072	0.999946
Slc1a6	0.111714	0.328633	4.06383	0.080868	0.935547	NA
2610008E11Rik	11.0955	-0.541219	0.622286	-0.869728	0.384449	0.999946
Plpp2	2.33291	1.50924	1.43142	1.05437	0.291714	0.999946
Mier2	6.81996	0.254125	0.752542	0.337688	0.735598	0.999946
C2cd4c	0	NA	NA	NA	NA	NA
Shc2	0.950774	0.308153	1.98985	0.154863	0.876929	0.999946
Odf3l2	0	NA	NA	NA	NA	NA
Madcam1	0	NA	NA	NA	NA	NA
Tpgs1	34.0877	0.247567	0.373202	0.663358	0.507101	0.999946
Cdc34	9.81429	-0.0320541	0.630026	-0.0508774	0.959423	0.999946
Gzmm	1.25994	2.40635	1.89753	1.26815	0.204746	0.999946
Bsg	539.119	0.159314	0.225723	0.705793	0.480317	0.999946
Hcn2	2.09995	0.3182	1.27638	0.249299	0.80313	0.999946
Polrmt	7.40176	0.373443	0.714695	0.522521	0.601308	0.999946
Rnf126	14.6895	0.105006	0.55432	0.189433	0.849754	0.999946
Fstl3	0.924071	1.85087	2.18987	0.845195	0.398002	0.999946
Palm	25.2838	0.0742647	0.415407	0.178776	0.858114	0.999946
Ptbp1	25.364	0.289701	0.411221	0.704491	0.481127	0.999946
Plppr3	1.10046	1.22807	1.82374	0.673381	0.500705	0.999946
Gm17134	0	NA	NA	NA	NA	NA
Prtn3	0.287124	2.83051	3.64767	0.775977	0.437762	0.999946
Med16	8.55489	-0.401757	0.6772	-0.593263	0.553005	0.999946
R3hdm4	28.088	-0.586099	0.419769	-1.39624	0.162642	0.999946
Kiss1r	0.636702	0.129564	2.4046	0.0538816	0.95703	0.999946
Arid3a	0.312574	0.482113	3.25618	0.148061	0.882295	0.999946
Wdr18	18.6299	-0.0150191	0.471822	-0.0318322	0.974606	0.999946
Tmem259	17.5692	-0.41269	0.517623	-0.797279	0.425289	0.999946
Cnn2	1.49534	0.308946	1.57528	0.196121	0.844515	0.999946
Abca7	1.10508	0.564939	1.83443	0.307964	0.75811	0.999946
Hmha1	2.41401	1.31775	1.26648	1.04049	0.298113	0.999946
Polr2e	41.9669	-0.0552525	0.343531	-0.160837	0.872222	0.999946
Gpx4	303.382	0.0680763	0.217602	0.312849	0.754396	0.999946
Sbno2	0.847887	0.700216	2.01104	0.348186	0.7277	0.999946
Stk11	40.3654	-0.0111982	0.388797	-0.0288022	0.977022	0.999946
Cbarp	25.9075	0.00628534	0.425639	0.0147668	0.988218	0.999946
Atp5d	189.268	-0.127519	0.241721	-0.527546	0.597815	0.999946
Midn	19.5867	0.357265	0.494995	0.721755	0.470445	0.999946
Cirbp	120.536	0.521082	0.287446	1.8128	0.0698629	0.999946
1600002K03Rik	14.814	0.00914896	0.542777	0.0168558	0.986552	0.999946
Efna2	17.1231	-0.462444	0.583475	-0.79257	0.428029	0.999946
Mum1	22.2618	0.184902	0.465022	0.39762	0.69091	0.999946
Ndufs7	152.688	-0.0370488	0.244949	-0.151251	0.879778	0.999946
Gamt	32.8832	-0.362033	0.398222	-0.909124	0.363285	0.999946
Dazap1	27.5894	0.0885444	0.407066	0.217519	0.827804	0.999946
Rps15	282.61	-0.0871063	0.290685	-0.299659	0.764438	0.999946
Apc2	17.9084	-0.308235	0.586999	-0.525102	0.599512	0.999946
2310011J03Rik	37.833	0.0999461	0.361149	0.276745	0.781976	0.999946
Pcsk4	3.57937	-0.45653	1.02412	-0.445778	0.655758	0.999946
Reep6	1.08671	-1.78376	1.86026	-0.958877	0.337621	0.999946
Adamtsl5	3.70989	-1.09359	1.08589	-1.00709	0.313891	0.999946
Mex3d	7.67692	0.327049	0.717774	0.455643	0.648647	0.999946
Mbd3	32.8952	-0.436233	0.391568	-1.11407	0.265251	0.999946
Uqcr11	312.376	-0.297757	0.208419	-1.42865	0.153106	0.999946
Tcf3	21.7308	-0.210794	0.443839	-0.474932	0.634835	0.999946
Rexo1	14.5826	-0.292097	0.526346	-0.554953	0.578927	0.999946
Klf16	2.85616	-0.857074	1.18259	-0.724742	0.46861	0.999946
Gm26710	3.02671	-0.302515	1.16275	-0.260172	0.794731	0.999946
Abhd17a	21.6173	-0.0390544	0.458093	-0.0852543	0.932059	0.999946
Adat3	0.270938	-0.858382	3.4041	-0.252161	0.800916	NA
Csnk1g2	6.3469	-0.295427	0.776363	-0.380528	0.703554	0.999946
Btbd2	11.5866	0.0531017	0.577974	0.0918755	0.926797	0.999946
Mknk2	7.66143	0.100863	0.7054	0.142987	0.8863	0.999946
Gm26541	0.810893	-2.40148	2.13484	-1.1249	0.260632	0.999946
Mob3a	4.88387	0.666206	0.909215	0.732726	0.463725	0.999946
Izumo4	61.4155	0.216767	0.315025	0.688096	0.491392	0.999946
Ap3d1	13.9841	-0.236197	0.57681	-0.409489	0.682181	0.999946
Dot1l	10.5672	-0.845003	0.65065	-1.29871	0.194045	0.999946
Plekhj1	58.3964	0.0965526	0.317753	0.303861	0.761234	0.999946
Sf3a2	14.054	0.243008	0.561109	0.433085	0.664953	0.999946
Amh	0.111714	0.328633	4.06383	0.080868	0.935547	NA
Oaz1	422.476	0.0224574	0.200031	0.11227	0.91061	0.999946
Lingo3	0.0563373	0.531931	4.07031	0.130685	0.896024	NA
Lsm7	36.3732	-0.0399387	0.36505	-0.109406	0.91288	0.999946
Sppl2b	13.7687	0.0892506	0.55217	0.161636	0.871592	0.999946
Timm13	120.29	-0.163092	0.246114	-0.662669	0.507543	0.999946
Lmnb2	4.76405	-0.269485	0.90345	-0.298284	0.765486	0.999946
Gadd45b	1.65186	0.44139	1.48019	0.298198	0.765552	0.999946
Gng7	5.71901	0.423863	0.911929	0.464798	0.642076	0.999946
Diras1	0.168051	-0.311838	4.04293	-0.0771319	0.938519	NA
Gm16099	0	NA	NA	NA	NA	NA
Slc39a3	12.1299	0.142799	0.575997	0.247917	0.804199	0.999946
Sgta	41.3979	0.0457541	0.352916	0.129646	0.896847	0.999946
Thop1	8.40021	-0.0185605	0.764001	-0.0242938	0.980618	0.999946
Creb3l3	0	NA	NA	NA	NA	NA
Map2k2	73.3476	-0.119606	0.29221	-0.409315	0.682308	0.999946
Zbtb7a	31.062	0.485677	0.388106	1.2514	0.210787	0.999946
Pias4	26.0926	-0.542964	0.434065	-1.25088	0.210978	0.999946
Eef2	153.484	-0.0790926	0.265124	-0.298323	0.765457	0.999946
Dapk3	22.7978	-0.238181	0.451659	-0.527346	0.597953	0.999946
Atcayos	0	NA	NA	NA	NA	NA
Atcay	0.739589	-0.297227	2.15546	-0.137895	0.890323	0.999946
Zfr2	2.77215	-0.467765	1.15511	-0.404953	0.685512	0.999946
Matk	1.45565	0.431937	1.66742	0.259045	0.795601	0.999946
Mrpl54	34.5979	-0.0853448	0.386289	-0.220935	0.825143	0.999946
Apba3	15.739	0.0642113	0.540849	0.118723	0.905495	0.999946
Tjp3	0.199899	1.41466	3.87164	0.365389	0.714821	NA
Pip5k1c	8.06535	-0.393408	0.710393	-0.553789	0.579723	0.999946
Cactin	7.1374	-1.04494	0.775848	-1.34683	0.178035	0.999946
Tbxa2r	0.501725	1.06475	2.60814	0.408242	0.683096	0.999946
Gipc3	0	NA	NA	NA	NA	NA
Hmg20b	37.6282	0.0196958	0.359746	0.0547491	0.956338	0.999946
Mfsd12	2.94072	-0.370857	1.33712	-0.277354	0.781508	0.999946
4930404N11Rik	0.287124	2.83051	3.64767	0.775977	0.437762	0.999946
Fzr1	19.1359	0.565177	0.484098	1.16748	0.243015	0.999946
Dohh	17.6666	0.19209	0.482853	0.397823	0.690761	0.999946
Smim24	0.504154	-1.79376	2.66262	-0.673684	0.500512	0.999946
Nfic	42.1246	0.0427572	0.347595	0.123009	0.9021	0.999946
Gm16104	0.658763	2.14192	2.44283	0.87682	0.380584	0.999946
Celf5	1.54801	0.660917	1.5525	0.42571	0.670319	0.999946
Gm16105	0.37801	2.53611	3.30626	0.767063	0.443044	0.999946
Ncln	24.0549	-0.00373267	0.443826	-0.0084102	0.99329	0.999946
S1pr4	0.326315	-1.1005	2.95368	-0.372587	0.709456	0.999946
Gna15	1.49482	0.132521	1.61797	0.0819054	0.934722	0.999946
Gna11	38.379	-0.19738	0.356022	-0.554403	0.579303	0.999946
Aes	59.4125	-0.0671902	0.318611	-0.210885	0.832977	0.999946
Tle2	17.7793	0.607727	0.527602	1.15187	0.249376	0.999946
Tle6	1.34201	0.878364	1.69633	0.517804	0.604595	0.999946
BC025920	4.39854	-0.0792643	0.937021	-0.0845918	0.932586	0.999946
Sirt6	9.73563	0.59322	0.675163	0.878633	0.3796	0.999946
Ankrd24	14.1478	0.326934	0.539107	0.606435	0.544226	0.999946
Zfp433	6.63187	0.330818	0.752053	0.439887	0.660019	0.999946
Zfp873	0.741776	-1.11358	2.22312	-0.500906	0.616437	0.999946
AU041133	4.47883	-0.13806	0.989896	-0.139469	0.889079	0.999946
Zfp938	20.7438	0.28699	0.457079	0.627878	0.530084	0.999946
Gm4924	4.42892	0.487993	0.942016	0.518031	0.604437	0.999946
1190007I07Rik	23.931	-0.00501022	0.448173	-0.0111792	0.99108	0.999946
Tdg	12.1439	0.0951794	0.571679	0.166491	0.867771	0.999946
Hcfc2	5.16799	0.0542259	0.889563	0.0609579	0.951393	0.999946
Nfyb	11.8056	-0.150055	0.608324	-0.24667	0.805164	0.999946
Txnrd1	13.9668	0.458597	0.531557	0.862743	0.388279	0.999946
Gm4799	2.85992	0.216729	1.20612	0.179691	0.857395	0.999946
Chst11	6.9756	-0.307204	0.78279	-0.392448	0.694728	0.999946
Slc41a2	1.62885	1.33941	1.54413	0.867424	0.385709	0.999946
D10Wsu102e	4.4738	-0.259785	0.922171	-0.281711	0.778165	0.999946
Aldh1l2	0.168051	-0.311838	4.04293	-0.0771319	0.938519	NA
A230046K03Rik	13.2066	0.0833659	0.574035	0.145228	0.884531	0.999946
Appl2	149.449	0.169844	0.300349	0.565488	0.571742	0.999946
1500009L16Rik	0.503193	-1.76624	2.71896	-0.649599	0.515951	0.999946
Nuak1	1.41181	1.64439	1.64944	0.996936	0.318795	0.999946
Ckap4	14.5643	0.203393	0.530624	0.383309	0.70149	0.999946
Tcp11l2	18.3304	-0.714465	0.506331	-1.41106	0.158226	0.999946
Gm17249	3.06662	-1.05933	1.1529	-0.918833	0.358183	0.999946
Polr3b	3.27414	1.63187	1.09493	1.49039	0.136122	0.999946
Rfx4	58.0951	-0.0246359	0.31234	-0.0788751	0.937132	0.999946
Ric8b	3.33633	-1.52358	1.17156	-1.30047	0.193441	0.999946
Fhl4	0.256237	0.882894	3.52037	0.250796	0.801972	NA
Tmem263	15.5576	0.229743	0.541191	0.424513	0.671191	0.999946
Mterf2	9.51018	-0.502777	0.6694	-0.751086	0.452601	0.999946
Cry1	15.1528	0.297009	0.568999	0.521986	0.60168	0.999946
Gm8394	1.93217	0.679178	1.45137	0.467957	0.639815	0.999946
Btbd11	0.637663	0.03145	2.37613	0.0132358	0.98944	0.999946
Pwp1	4.43042	-0.504219	0.946857	-0.532519	0.594366	0.999946
Prdm4	5.72736	0.691862	0.805742	0.858665	0.390526	0.999946
Ascl4	0	NA	NA	NA	NA	NA
Rtcb	24.2187	-0.0598432	0.441952	-0.135406	0.892291	0.999946
A230060F14Rik	1.0576	1.87005	1.94436	0.961778	0.336161	0.999946
Fbxo7	20.5091	0.195319	0.459986	0.42462	0.671114	0.999946
Syn3	4.55585	0.287778	0.893568	0.322055	0.747411	0.999946
Timp3	210.68	-0.0858114	0.240267	-0.35715	0.720979	0.999946
1810014B01Rik	4.76898	0.309699	0.883261	0.350632	0.725865	0.999946
Hsp90b1	91.3682	-0.289843	0.278746	-1.03981	0.298427	0.999946
Ttc41	1.01786	-0.0718277	1.93606	-0.0371	0.970405	0.999946
Fabp3-ps1	1.67323	0.450007	1.53218	0.293704	0.768984	0.999946
Nt5dc3	7.66606	0.25549	0.712411	0.358627	0.719874	0.999946
Stab2	2.7384	0.912704	1.15022	0.793501	0.427486	0.999946
Ascl1	14.3336	-0.824005	1.30832	-0.62982	0.528812	0.999946
Igf1	1.15584	1.07298	1.80374	0.594861	0.551937	0.999946
Parpbp	0	NA	NA	NA	NA	NA
Nup37	6.7803	0.45859	0.754584	0.607739	0.543361	0.999946
Ccdc53	25.9228	0.0900526	0.46017	0.195694	0.84485	0.999946
Dram1	0.0563373	0.531931	4.07031	0.130685	0.896024	NA
Gnptab	6.98249	-0.544351	0.825273	-0.659602	0.509509	0.999946
Chpt1	101.54	0.16564	0.278978	0.59374	0.552686	0.999946
Sycp3	0	NA	NA	NA	NA	NA
Arl1	43.7972	0.0615201	0.363372	0.169304	0.865558	0.999946
Utp20	4.15594	-1.16078	1.03177	-1.12504	0.260571	0.999946
Ano4	1.97202	-1.04784	1.5526	-0.674893	0.499744	0.999946
Gas2l3	0.287124	2.83051	3.64767	0.775977	0.437762	0.999946
Scyl2	3.05536	-0.92975	1.18788	-0.782697	0.433805	0.999946
1500026H17Rik	8.13648	0.271386	0.699413	0.38802	0.698001	0.999946
Actr6	14.2537	-0.15064	0.545344	-0.276229	0.782372	0.999946
Uhrf1bp1l	6.83202	0.925991	0.753279	1.22928	0.218967	0.999946
Anks1b	4.66624	-1.91174	1.03649	-1.84445	0.0651182	0.999946
Apaf1	3.55435	-1.60537	1.13455	-1.41498	0.157075	0.999946
Ikbip	38.854	-0.0183719	0.36031	-0.0509891	0.959334	0.999946
Slc25a3	276.686	-0.070882	0.22931	-0.309109	0.757238	0.999946
Tmpo	22.7295	-0.28104	0.463221	-0.606709	0.544044	0.999946
Rmst	217.319	0.0444416	0.289851	0.153325	0.878142	0.999946
Nedd1	8.95739	0.291325	0.675585	0.431218	0.66631	0.999946
Cfap54	0.911312	0.919456	2.04084	0.450529	0.652329	0.999946
Cdk17	12.5255	-0.0389868	0.560474	-0.0695605	0.944543	0.999946
Elk3	2.49414	0.4779	1.23421	0.387212	0.698599	0.999946
Lta4h	11.2996	-0.0786613	0.594546	-0.132305	0.894743	0.999946
Amdhd1	0	NA	NA	NA	NA	NA
Snrpf	65.5941	0.0328342	0.306585	0.107096	0.914712	0.999946
Ntn4	2.16663	-0.192599	1.36869	-0.140718	0.888093	0.999946
Metap2	60.3501	0.286376	0.305069	0.938725	0.347872	0.999946
Vezt	18.9917	-0.204654	0.488284	-0.41913	0.675121	0.999946
Fgd6	23.6641	0.0835618	0.431493	0.193657	0.846444	0.999946
Nr2c1	4.99512	0.504962	0.876683	0.575992	0.564621	0.999946
Ndufa12	199.667	-0.0235801	0.228533	-0.10318	0.91782	0.999946
Tmcc3	31.9927	0.0686261	0.454022	0.151152	0.879856	0.999946
Cep83os	4.4993	-0.49198	0.949432	-0.518183	0.604331	0.999946
Cep83	9.4971	0.19402	0.641053	0.302658	0.762151	0.999946
Plxnc1	8.07004	-0.250096	0.69365	-0.360551	0.718435	0.999946
Cradd	4.04218	0.791591	0.964664	0.820588	0.411881	0.999946
Socs2	4.12207	1.4962	1.08725	1.37613	0.168781	0.999946
Mrpl42	70.2661	0.0621653	0.298657	0.208149	0.835112	0.999946
Ube2n	84.7043	0.0635079	0.272523	0.233037	0.815732	0.999946
Nudt4	9.90331	-0.518229	0.642019	-0.807187	0.419559	0.999946
4732465J04Rik	0	NA	NA	NA	NA	NA
Eea1	21.1159	-0.0996869	0.486739	-0.204806	0.837724	0.999946
Gm5426	1.58724	-1.95657	1.75686	-1.11367	0.265419	0.999946
Btg1	231.7	-0.0466899	0.262109	-0.178132	0.858619	0.999946
Dcn	0	NA	NA	NA	NA	NA
Lum	0	NA	NA	NA	NA	NA
Atp2b1	27.6096	-0.409603	0.419524	-0.976352	0.32889	0.999946
Poc1b	2.41428	-0.453053	1.25253	-0.36171	0.717569	0.999946
Galnt4	4.07446	-1.60902	1.07503	-1.49673	0.134464	0.999946
Dusp6	14.6804	-0.233143	0.530434	-0.439533	0.660275	0.999946
Gad1-ps	0	NA	NA	NA	NA	NA
Csl	0.158264	0.328634	4.06383	0.080868	0.935547	NA
Kitl	3.73036	1.14684	1.06424	1.07761	0.281206	0.999946
Tmtc3	5.47285	-0.212683	0.838979	-0.253502	0.79988	0.999946
Cep290	5.97284	0.346122	0.780822	0.443279	0.657564	0.999946
4930430F08Rik	11.0005	-0.219191	0.614452	-0.356725	0.721297	0.999946
Mgat4c	7.31762	-0.549763	0.787337	-0.698257	0.485017	0.999946
Nts	0.168051	-0.311838	4.04293	-0.0771319	0.938519	NA
Rassf9	0.255276	1.22487	3.53422	0.346575	0.728911	NA
Alx1	0	NA	NA	NA	NA	NA
Lrriq1	0.949542	-0.661102	1.92203	-0.343961	0.730876	0.999946
Slc6a15	0.168051	-0.311838	4.04293	-0.0771319	0.938519	NA
Tmtc2	4.90518	0.267648	0.868004	0.308349	0.757817	0.999946
Mettl25	3.99272	-1.20908	1.08302	-1.11639	0.264255	0.999946
Ccdc59	40.957	0.20102	0.350144	0.574107	0.565895	0.999946
C230021G24Rik	0.37801	2.53611	3.30626	0.767063	0.443044	0.999946
Ppfia2	0.806675	-0.662502	2.19293	-0.302108	0.76257	0.999946
Acss3	2.25068	0.13993	1.36877	0.10223	0.918574	0.999946
Lin7a	0.710452	0.911865	2.29168	0.397902	0.690702	0.999946
Ppp1r12a	24.2714	-0.084344	0.472051	-0.178676	0.858192	0.999946
Pawr	3.6711	0.591395	1.05198	0.562173	0.573998	0.999946
Syt1	0.214601	-0.40892	3.75359	-0.108941	0.913249	NA
Nav3	0.880424	0.147886	2.0936	0.0706372	0.943687	0.999946
E2f7	0.158264	0.328634	4.06383	0.080868	0.935547	NA
Csrp2	1.95323	-0.414332	1.41654	-0.292495	0.769908	0.999946
Zdhhc17	18.0526	0.0483398	0.486762	0.099309	0.920893	0.999946
Rpl6l	77.4477	0.447201	0.421255	1.06159	0.288421	0.999946
Osbpl8	7.66517	0.271608	0.712432	0.38124	0.703025	0.999946
Bbs10	4.54195	0.364124	0.930073	0.391501	0.695427	0.999946
Nap1l1	32.9256	-0.278999	0.423191	-0.659275	0.509719	0.999946
Phlda1	16.3774	-0.545018	0.518673	-1.05079	0.293354	0.999946
Krr1	7.66563	-0.742542	0.727636	-1.02048	0.307499	0.999946
Glipr1	0.430687	3.2036	3.12539	1.02502	0.305352	0.999946
Kcnc2	0.269978	-0.801328	3.45007	-0.232265	0.816333	NA
Atxn7l3b	131.057	-0.0855654	0.260551	-0.328402	0.742608	0.999946
Gm26596	0.0563373	0.531931	4.07031	0.130685	0.896024	NA
Trhde	0	NA	NA	NA	NA	NA
Tbc1d15	12.8874	0.303299	0.559863	0.541738	0.587999	0.999946
Rab21	5.3736	-0.523288	0.855304	-0.611815	0.54066	0.999946
Tmem19	20.1525	-0.501161	0.470168	-1.06592	0.28646	0.999946
Thap2	24.8734	0.141019	0.420196	0.335604	0.73717	0.999946
Zfc3h1	17.4177	0.287418	0.545468	0.526919	0.59825	0.999946
Lgr5	0.736173	1.39184	2.22826	0.624632	0.532213	0.999946
A930009A15Rik	0	NA	NA	NA	NA	NA
Ptprr	0.515201	1.45084	2.8007	0.518027	0.604439	0.999946
Ptprb	3.78839	-0.292792	0.995897	-0.293999	0.768759	0.999946
Kcnmb4	0	NA	NA	NA	NA	NA
Kcnmb4os2	0	NA	NA	NA	NA	NA
Cnot2	15.285	-0.414721	0.550075	-0.753935	0.450888	0.999946
Rab3ip	3.56837	-0.432535	1.0406	-0.415661	0.677658	0.999946
Cct2	28.0609	-0.20739	0.413273	-0.501822	0.615793	0.999946
Frs2	3.61068	0.297792	1.04238	0.285684	0.77512	0.999946
Yeats4	13.9799	-0.454371	0.553794	-0.820471	0.411948	0.999946
Lyz2	16.9702	2.5803	0.690715	3.73569	0.000187203	0.163019
Lyz1	0	NA	NA	NA	NA	NA
Cpsf6	50.8328	0.129448	0.339055	0.381791	0.702616	0.999946
Cpm	1.46541	-0.345474	1.72029	-0.200823	0.840837	0.999946
Mdm2	20.6274	0.507041	0.458909	1.10488	0.26921	0.999946
Slc35e3	3.26096	-0.801403	1.15908	-0.691413	0.489306	0.999946
Nup107	2.93709	0.497797	1.10454	0.450682	0.652219	0.999946
Rap1b	33.2607	0.438347	0.423206	1.03578	0.300306	0.999946
Mdm1	1.44514	-0.850868	1.63777	-0.519529	0.603392	0.999946
Ifng	0	NA	NA	NA	NA	NA
Dyrk2	0.770449	-0.416804	2.21251	-0.188385	0.850575	0.999946
Cand1	11.5864	-0.927819	0.611732	-1.51671	0.12934	0.999946
Grip1	0.561451	-1.97678	2.55915	-0.772435	0.439857	0.999946
Helb	2.78536	-0.46022	1.18679	-0.387786	0.698175	0.999946
Irak3	0.0563373	0.531931	4.07031	0.130685	0.896024	NA
Tmbim4	63.608	-0.342524	0.298688	-1.14676	0.251482	0.999946
Llph	31.9274	-0.0444317	0.383236	-0.115938	0.907702	0.999946
Hmga2	0	NA	NA	NA	NA	NA
Msrb3	0.223428	-0.604032	4.02824	-0.149949	0.880804	NA
Lemd3	5.89322	0.776501	0.79185	0.980616	0.326782	0.999946
Tbc1d30	0.721472	2.71597	2.31919	1.17108	0.241565	0.999946
Gns	25.0817	0.431163	0.45449	0.948676	0.342785	0.999946
Rassf3	2.24747	0.21122	1.26486	0.166991	0.867377	0.999946
Tbk1	10.7316	0.175533	0.633122	0.27725	0.781588	0.999946
Xpot	14.5809	0.223237	0.522572	0.427189	0.669242	0.999946
BC048403	2.33317	0.944623	1.27034	0.743597	0.457121	0.999946
Srgap1	4.18981	-0.152958	0.946509	-0.161602	0.871619	0.999946
Tmem5	32.4934	-0.132399	0.381971	-0.346622	0.728875	0.999946
Ppm1h	5.44247	-0.140675	0.912961	-0.154087	0.877541	0.999946
Mon2	8.67515	-0.130853	0.689683	-0.18973	0.849521	0.999946
Usp15	6.23981	-0.416707	0.784943	-0.530875	0.595505	0.999946
Fam19a2	0.0563373	0.531931	4.07031	0.130685	0.896024	NA
Slc16a7	0.644061	3.59513	2.52075	1.42621	0.153807	0.999946
Lrig3	2.06171	0.180892	1.40071	0.129143	0.897245	0.999946
Xrcc6bp1	4.23026	-0.584503	0.954778	-0.612187	0.540414	0.999946
Ctdsp2	41.7848	0.142388	0.342399	0.415854	0.677517	0.999946
Avil	0.424288	-0.116765	2.69054	-0.0433985	0.965384	0.999946
Tsfm	15.958	-0.147988	0.526019	-0.281336	0.778453	0.999946
Mettl1	16.9542	0.130145	0.518721	0.250896	0.801895	0.999946
2024-03-09	1.12931	0.521896	1.9917	0.262035	0.793294	0.999946
Cdk4	43.0533	-0.244707	0.355576	-0.6882	0.491327	0.999946
Tspan31	69.3791	-0.140495	0.312719	-0.449271	0.653236	0.999946
Agap2	0.37801	2.53611	3.30626	0.767063	0.443044	0.999946
Os9	51.9965	-0.0925445	0.333141	-0.277794	0.781171	0.999946
B4galnt1	0.956901	0.925238	1.91906	0.482131	0.629713	0.999946
Slc26a10	0.970376	1.15062	1.88696	0.609775	0.542011	0.999946
Arhgef25	13.3315	0.342384	0.554699	0.617243	0.537074	0.999946
Dtx3	184.747	-0.0399709	0.222851	-0.179362	0.857654	0.999946
F420014N23Rik	1.16292	-0.410012	1.75334	-0.233847	0.815104	0.999946
Pip4k2c	7.10778	-0.418426	0.762102	-0.549042	0.582977	0.999946
Kif5a	1.04168	-0.766689	1.91528	-0.400301	0.688935	0.999946
Dctn2	47.341	-0.0804891	0.333183	-0.241576	0.809109	0.999946
Mbd6	19.9819	-0.0256781	0.487404	-0.0526835	0.957984	0.999946
Ddit3	19.858	-0.209284	0.487856	-0.428988	0.667932	0.999946
Mars	15.2655	-0.330061	0.540042	-0.611176	0.541083	0.999946
Arhgap9	0.358163	0.501154	2.91223	0.172086	0.86337	0.999946
Gli1	7.54216	0.729919	0.761441	0.958603	0.337759	0.999946
R3hdm2	19.6782	0.271638	0.462437	0.587407	0.556931	0.999946
Stac3	2.81452	-1.18762	1.21977	-0.973645	0.330233	0.999946
Ndufa4l2	1.30184	1.82164	1.70458	1.06868	0.285216	0.999946
Shmt2	9.25603	-0.0763117	0.689126	-0.110737	0.911825	0.999946
Nxph4	0	NA	NA	NA	NA	NA
Lrp1	69.7608	-0.151859	0.310796	-0.488613	0.625116	0.999946
Stat6	0.987523	3.27701	2.08458	1.57203	0.115944	0.999946
Nab2	7.25849	0.303383	0.802134	0.37822	0.705267	0.999946
Tmem194	4.34521	0.537581	0.997313	0.539029	0.589867	0.999946
Gm16230	0.358163	0.501154	2.91223	0.172086	0.86337	0.999946
Zbtb39	1.6656	-0.0181012	1.45121	-0.0124732	0.990048	0.999946
Gpr182	0	NA	NA	NA	NA	NA
Prim1	4.43462	-0.720832	0.961815	-0.74945	0.453586	0.999946
Naca	151.439	0.000430869	0.246218	0.00174995	0.998604	0.999946
Ptges3	75.5596	-0.103382	0.387049	-0.267102	0.78939	0.999946
Atp5b	301.143	-0.125021	0.247836	-0.504451	0.613944	0.999946
Baz2a	10.834	-0.202809	0.662134	-0.306296	0.759379	0.999946
Rbms2	5.6003	0.0636102	0.881126	0.072192	0.942449	0.999946
Gls2	0.434347	1.61821	2.94421	0.549625	0.582577	0.999946
Spryd4	3.31157	-0.907985	1.12743	-0.805359	0.420613	0.999946
Gm26847	0.168051	-0.311838	4.04293	-0.0771319	0.938519	NA
Timeless	1.60612	-2.33287	1.71348	-1.36148	0.173361	0.999946
Stat2	8.48649	0.619656	0.685084	0.904496	0.365733	0.999946
Pan2	6.96864	0.153868	0.734254	0.209556	0.834014	0.999946
Cnpy2	70.7942	-0.095014	0.296538	-0.320411	0.748657	0.999946
Cs	56.1283	-0.277226	0.314119	-0.882551	0.377479	0.999946
Coq10a	11.9178	-0.165359	0.591445	-0.279585	0.779796	0.999946
Ankrd52	1.71999	-0.626591	1.49216	-0.419923	0.674542	0.999946
Nabp2	45.1583	0.0174633	0.342938	0.0509226	0.959387	0.999946
Rnf41	10.2227	-0.611416	0.641313	-0.953381	0.340397	0.999946
Smarcc2	35.3879	0.294837	0.368511	0.800077	0.423666	0.999946
Myl6	126.592	0.111311	0.248947	0.447125	0.654785	0.999946
Myl6b	1.59849	-0.419471	1.508	-0.278164	0.780886	0.999946
A430046D13Rik	7.0513	0.974434	0.746994	1.30447	0.192072	0.999946
Esyt1	0.913051	0.346492	2.02728	0.170915	0.864291	0.999946
Zc3h10	4.29012	-0.782863	1.00931	-0.77564	0.437962	0.999946
Rpl41	1020.78	-0.0866551	0.279477	-0.310062	0.756514	0.999946
Pa2g4	27.227	-0.235835	0.418437	-0.563609	0.57302	0.999946
Erbb3	0.496287	-1.78205	2.70768	-0.658148	0.510443	0.999946
Rps26	208.305	0.00494654	0.330218	0.0149796	0.988048	0.999946
Ikzf4	3.94417	0.13012	1.00816	0.129067	0.897304	0.999946
Suox	4.40417	-0.30186	0.952775	-0.316821	0.751379	0.999946
Rab5b	18.669	0.00867176	0.50583	0.0171436	0.986322	0.999946
Cdk2	2.84986	-0.453148	1.16035	-0.390528	0.696146	0.999946
Pmel	1.13843	0.492804	1.7289	0.285039	0.775614	0.999946
Dgka	4.46323	-0.316192	0.935587	-0.337961	0.735393	0.999946
Pym1	14.75	0.454033	0.565713	0.802586	0.422214	0.999946
Mmp19	0.566889	0.515163	2.46529	0.208966	0.834475	0.999946
Tmem198b	21.7967	-0.593535	0.457485	-1.29739	0.194498	0.999946
Dnajc14	9.99531	-0.0955873	0.624213	-0.153132	0.878294	0.999946
Ormdl2	29.5538	0.247881	0.391823	0.632634	0.526973	0.999946
Sarnp	50.3619	0.013051	0.335535	0.0388962	0.968973	0.999946
Gdf11	9.08382	-0.0045569	0.644668	-0.0070686	0.99436	0.999946
Cd63	493.205	0.0527831	0.208506	0.25315	0.800153	0.999946
Rdh5	14.2118	0.273703	0.531185	0.515269	0.606365	0.999946
Bloc1s1	83.9272	0.0724307	0.433127	0.167228	0.867191	0.999946
Itga7	6.83116	0.541661	0.799805	0.677242	0.498253	0.999946
Neurod4	0	NA	NA	NA	NA	NA
Tespa1	0	NA	NA	NA	NA	NA
Insr	18.681	-0.454741	0.49129	-0.925607	0.35465	0.999946
A430078G23Rik	0	NA	NA	NA	NA	NA
Arhgef18	10.4211	0.0977628	0.627133	0.155889	0.876121	0.999946
Pex11g	4.03483	-0.210556	0.966302	-0.217899	0.827508	0.999946
Zfp358	10.355	0.257974	0.624106	0.41335	0.67935	0.999946
Mcoln1	7.365	-0.661598	0.779383	-0.848874	0.395951	0.999946
Pnpla6	12.2754	0.0496121	0.567498	0.0874224	0.930336	0.999946
C330021F23Rik	0	NA	NA	NA	NA	NA
Camsap3	0.603359	0.285625	2.5985	0.109919	0.912474	0.999946
Xab2	12.734	-0.592451	0.570775	-1.03798	0.299282	0.999946
Pet100	50.5359	-0.065613	0.341294	-0.192248	0.847548	0.999946
Stxbp2	2.70114	0.275502	1.16138	0.23722	0.812486	0.999946
Retn	0.158264	0.328634	4.06383	0.080868	0.935547	NA
Mcemp1	0.158264	0.328634	4.06383	0.080868	0.935547	NA
Fcor	3.85643	-0.377902	0.982243	-0.384733	0.700435	0.999946
RP23-316J6.4	1.27314	0.114876	1.66322	0.0690682	0.944935	0.999946
RP23-316J6.5	0.872138	2.52175	2.37865	1.06016	0.289072	0.999946
Trappc5	29.2062	0.076948	0.406389	0.189346	0.849822	0.999946
Cd209a	0	NA	NA	NA	NA	NA
Cd209f	0	NA	NA	NA	NA	NA
4932443L11Rik	0.92874	0.388009	2.04903	0.189363	0.849809	0.999946
Evi5l	5.96178	-0.460236	0.828369	-0.555593	0.578489	0.999946
Prr36	0.526214	-0.452309	2.36165	-0.191523	0.848116	0.999946
Lrrc8e	1.15584	1.07298	1.80374	0.594861	0.551937	0.999946
Map2k7	20.432	0.29797	0.455169	0.654636	0.512702	0.999946
Tgfbr3l	3.29637	-1.39642	1.18927	-1.17418	0.240321	0.999946
Snapc2	12.288	-0.0567005	0.592512	-0.0956951	0.923763	0.999946
Ctxn1	14.1067	-0.813815	0.570865	-1.42558	0.153989	0.999946
Timm44	23.7932	-0.183133	0.470052	-0.389602	0.696831	0.999946
Elavl1	56.0809	0.211455	0.363166	0.582254	0.560395	0.999946
Ccl25	11.7852	-0.143391	0.58673	-0.24439	0.806929	0.999946
Cers4	16.9145	-0.293789	0.515939	-0.569425	0.569068	0.999946
Zfp958	2.86698	0.510787	1.14552	0.445901	0.655669	0.999946
Gm6410	0	NA	NA	NA	NA	NA
Shcbp1	2.67939	-0.252732	1.29766	-0.19476	0.845581	0.999946
Efnb2	11.7445	0.30907	0.604927	0.510921	0.609407	0.999946
Arglu1	222.037	0.398191	0.262565	1.51654	0.129382	0.999946
Fam155a	0.0563373	0.531931	4.07031	0.130685	0.896024	NA
Lig4	2.08648	-1.65914	1.46731	-1.13073	0.258168	0.999946
Abhd13	10.7203	-0.169347	0.60577	-0.279556	0.779818	0.999946
Tnfsf13b	0.599698	1.36124	2.58547	0.526494	0.598545	0.999946
Myo16	0	NA	NA	NA	NA	NA
RP24-294M17.5	0	NA	NA	NA	NA	NA
RP23-366O14.5	0	NA	NA	NA	NA	NA
3930402G23Rik	1.22661	0.958134	1.66547	0.575293	0.565093	0.999946
Irs2	8.38079	-0.433593	0.719167	-0.60291	0.546569	0.999946
Col4a1	3.93585	0.905179	0.999371	0.905748	0.365069	0.999946
Col4a2	2.01666	0.819291	1.38954	0.589615	0.555449	0.999946
Rab20	1.50272	2.83314	1.73414	1.63374	0.102314	0.999946
E230013L22Rik	0.287124	2.83051	3.64767	0.775977	0.437762	0.999946
Carkd	50.5623	-0.156446	0.33952	-0.460786	0.644952	0.999946
Cars2	7.12837	-0.334883	0.763768	-0.438462	0.661052	0.999946
Ing1	14.0801	0.43709	0.542276	0.806028	0.420227	0.999946
Ankrd10	22.1399	0.589348	0.466908	1.26224	0.206864	0.999946
Arhgef7	6.19816	-0.854485	0.811894	-1.05246	0.292589	0.999946
Tex29	0	NA	NA	NA	NA	NA
Sox1	29.8692	-0.0968448	0.39423	-0.245656	0.805949	0.999946
Tubgcp3	6.25357	-0.403695	0.781404	-0.516627	0.605416	0.999946
Atp11a	14.3412	-0.147626	0.56175	-0.262796	0.792707	0.999946
Mcf2l	6.87258	0.726029	0.752948	0.964249	0.334921	0.999946
F10	0	NA	NA	NA	NA	NA
Pcid2	5.79046	-0.422675	0.84018	-0.503077	0.61491	0.999946
Cul4a	14.454	0.0753106	0.529547	0.142217	0.886908	0.999946
Lamp1	331.629	0.118022	0.210309	0.561181	0.574674	0.999946
Grtp1	9.37433	0.381053	0.656145	0.580745	0.561413	0.999946
2810030D12Rik	0.926013	0.130601	1.94749	0.0670615	0.946533	0.999946
Dcun1d2	5.62301	0.0504433	0.806971	0.0625094	0.950157	0.999946
Tmco3	21.8551	-0.126056	0.482605	-0.261199	0.793939	0.999946
Tfdp1	0.168051	-0.311838	4.04293	-0.0771319	0.938519	NA
Tmem255b	0.0563373	0.531931	4.07031	0.130685	0.896024	NA
Gas6	38.1618	0.162972	0.36168	0.450597	0.65228	0.999946
Rasa3	24.1935	0.247904	0.445262	0.55676	0.577691	0.999946
4932443I19Rik	9.93429	-0.176681	0.634717	-0.278362	0.780734	0.999946
Cdc16	17.1583	-0.357434	0.521172	-0.685828	0.492822	0.999946
Upf3a	14.3193	0.44091	0.541179	0.814721	0.415232	0.999946
Champ1	7.86898	-0.523721	0.714209	-0.733288	0.463383	0.999946
Coprs	16.1995	0.0616676	0.51159	0.120541	0.904055	0.999946
Gm7676	0.358163	0.501154	2.91223	0.172086	0.86337	0.999946
Fbxo25	8.28297	-0.0386418	0.709415	-0.0544699	0.956561	0.999946
Tdrp	2.79134	0.755808	1.17608	0.642653	0.52045	0.999946
Erich1	3.92233	-0.677097	1.0098	-0.670526	0.502523	0.999946
Gm10699	0.581325	0.371737	2.47285	0.150327	0.880507	0.999946
Cln8	16.537	-0.153258	0.514423	-0.297922	0.765762	0.999946
Arhgef10	16.8792	-0.304851	0.506404	-0.601992	0.547179	0.999946
Kbtbd11	43.8172	-0.0697735	0.348641	-0.20013	0.841379	0.999946
5830468F06Rik	0	NA	NA	NA	NA	NA
Csmd1	2.79369	-1.28887	1.25652	-1.02574	0.305013	0.999946
Mcph1	1.54407	-0.379784	1.55511	-0.244217	0.807063	0.999946
Angpt2	0.343462	1.94472	3.16746	0.613967	0.539237	0.999946
Agpat5	114.705	0.0924747	0.329708	0.280475	0.779113	0.999946
Xkr5	0.381691	-1.31882	3.01556	-0.43734	0.661865	0.999946
Gm6483	95.371	-0.108414	0.327238	-0.3313	0.740418	0.999946
Gm26853	6.90354	-0.756455	0.796436	-0.9498	0.342214	0.999946
Gm15319	0.4145	0.0387439	2.73609	0.0141603	0.988702	0.999946
Gm21092	54.4764	0.0781205	0.326142	0.239529	0.810695	0.999946
Defb11	0	NA	NA	NA	NA	NA
Atp7b	1.58379	0.149415	1.48712	0.100473	0.919969	0.999946
Alg11	14.4274	0.568799	0.527488	1.07832	0.280893	0.999946
Nek5	1.32513	-1.58997	1.93791	-0.820457	0.411956	0.999946
Nek3	1.27463	-0.633272	1.71134	-0.370045	0.711349	0.999946
Ckap2	0.627875	0.215196	2.41505	0.0891063	0.928997	0.999946
Vps36	17.7114	0.255731	0.53022	0.482312	0.629584	0.999946
Thsd1	1.9633	1.53019	1.57392	0.972215	0.330943	0.999946
Slc25a15	3.77068	-0.640921	1.05102	-0.609808	0.541989	0.999946
Mrps31	13.538	0.185439	0.547343	0.338799	0.734761	0.999946
Smim19	52.5414	0.0792944	0.313832	0.252665	0.800527	0.999946
Slc20a2	32.8338	-0.145377	0.387887	-0.374792	0.707815	0.999946
Gm17491	4.63892	-0.754379	0.948154	-0.795629	0.426248	0.999946
Vdac3	67.9531	0.171674	0.298892	0.574366	0.56572	0.999946
Polb	17.4906	-0.405833	0.498052	-0.814842	0.415163	0.999946
Gm26909	3.10639	0.295197	1.1126	0.265321	0.790762	0.999946
Ikbkb	27.3311	-0.100625	0.413732	-0.243214	0.80784	0.999946
Plat	3.91503	0.0759266	0.987522	0.076886	0.938714	0.999946
Ap3m2	6.16443	-0.52383	0.801533	-0.653535	0.513411	0.999946
1700041G16Rik	4.23596	1.63367	0.994033	1.64348	0.100284	0.999946
Kat6a	10.1256	-0.597002	0.631059	-0.946031	0.344133	0.999946
Ank1	0.690584	1.27238	2.34909	0.541646	0.588062	0.999946
Gm15816	0.168051	-0.311838	4.04293	-0.0771319	0.938519	NA
Gpat4	12.98	-0.192432	0.560346	-0.343416	0.731286	0.999946
Gins4	11.3368	-0.757967	0.620106	-1.22232	0.221587	0.999946
Golga7	58.293	-0.095264	0.308613	-0.308685	0.757562	0.999946
Sfrp1	45.5209	0.486334	0.395902	1.22842	0.219289	0.999946
Zmat4	0.413274	1.62104	2.99056	0.542051	0.587783	0.999946
Gm26714	0	NA	NA	NA	NA	NA
1810011O10Rik	2.41307	1.89058	1.27709	1.48038	0.138771	0.999946
Ido1	0.736173	1.39184	2.22826	0.624632	0.532213	0.999946
Adam3	0.0563373	0.531931	4.07031	0.130685	0.896024	NA
Adam32	0.112675	0.00874933	4.05503	0.00215765	0.998278	NA
Adam9	5.85057	-0.0808085	0.823135	-0.0981716	0.921796	0.999946
Tm2d2	91.2338	0.125055	0.295821	0.422738	0.672487	0.999946
Plekha2	1.3292	-0.756033	1.80799	-0.418162	0.675829	0.999946
Tacc1	30.6718	0.520261	0.389911	1.33431	0.182104	0.999946
Fgfr1	60.3856	-0.30263	0.315163	-0.960233	0.336938	0.999946
Letm2	12.4786	-0.153244	0.587141	-0.261	0.794093	0.999946
Whsc1l1	32.8311	0.412789	0.403372	1.02335	0.306144	0.999946
Plpp5	7.73855	0.219684	0.743255	0.29557	0.767559	0.999946
Ddhd2	25.8753	0.138244	0.427673	0.323248	0.746508	0.999946
Gm17484	1.49142	-1.48137	1.64965	-0.897991	0.36919	0.999946
Bag4	5.08205	-0.581917	0.960563	-0.605808	0.544642	0.999946
Lsm1	21.666	-0.00984936	0.449225	-0.0219252	0.982508	0.999946
Star	0.636702	0.129564	2.4046	0.0538816	0.95703	0.999946
Ash2l	15.4408	-0.209611	0.537063	-0.39029	0.696322	0.999946
Kcnu1	0.425249	-0.165009	2.89862	-0.0569269	0.954603	0.999946
Hgsnat	9.55616	-0.0246396	0.636175	-0.0387309	0.969105	0.999946
Pomk	7.82078	0.400278	0.709706	0.564005	0.572751	0.999946
Fnta	36.8151	-0.0751326	0.379486	-0.197985	0.843056	0.999946
Hook3	41.2838	-0.155915	0.349202	-0.446491	0.655243	0.999946
Rnf170	19.4626	-0.0334216	0.46449	-0.0719534	0.942639	0.999946
Thap1	5.65167	-0.145191	0.81556	-0.178026	0.858703	0.999946
Zfp703	23.996	0.179892	0.436149	0.412455	0.680006	0.999946
Erlin2	8.34544	0.293113	0.693618	0.422586	0.672597	0.999946
Proscos	1.08332	-0.159657	1.84023	-0.0867594	0.930863	0.999946
Prosc	19.0624	-0.160972	0.472781	-0.340479	0.733495	0.999946
Adgra2	0.669777	0.12512	2.18522	0.0572572	0.95434	0.999946
Brf2	3.42427	-0.876733	1.13465	-0.772688	0.439707	0.999946
Rab11fip1	0.381691	-1.31882	3.01556	-0.43734	0.661865	0.999946
Eif4ebp1	17.9197	0.331563	0.513885	0.64521	0.518791	0.999946
Gm1698	7.71574	0.242669	0.759961	0.319318	0.749485	0.999946
Unc5d	0.0563373	0.531931	4.07031	0.130685	0.896024	NA
Dusp26	11.3052	-0.0534027	0.625169	-0.0854213	0.931926	0.999946
Rnf122	3.42015	0.290577	1.0721	0.271036	0.786364	0.999946
Tti2	6.31263	0.549287	0.775886	0.707948	0.478978	0.999946
Mak16	5.84929	-0.256964	0.810277	-0.317131	0.751144	0.999946
Fut10	5.3657	-0.946032	0.88838	-1.0649	0.286923	0.999946
Gm5117	0.335142	-1.16931	3.43923	-0.339991	0.733863	0.999946
Nrg1	1.09802	-0.87948	1.85127	-0.475068	0.634739	0.999946
Wrn	4.42088	-0.480553	0.932055	-0.515584	0.606145	0.999946
Purg	5.88634	-0.43103	0.833595	-0.517074	0.605105	0.999946
5930422O12Rik	0.169012	-0.373673	4.03959	-0.0925028	0.926299	NA
Tex15	0.0563373	0.531931	4.07031	0.130685	0.896024	NA
Ppp2cb	9.0165	-1.03662	0.703092	-1.47437	0.140383	0.999946
Ubxn8	13.9386	0.0101504	0.556494	0.0182399	0.985447	0.999946
Gsr	12.9402	0.151562	0.5922	0.25593	0.798005	0.999946
Gtf2e2	11.2227	-0.0415813	0.589388	-0.07055	0.943756	0.999946
Smim18	0.358163	0.501154	2.91223	0.172086	0.86337	0.999946
Rbpms	1.1568	0.999711	1.77271	0.563945	0.572792	0.999946
Gm26632	0.143562	2.30975	4.06816	0.567763	0.570196	NA
Dctn6	29.8099	0.0988265	0.394198	0.250703	0.802044	0.999946
Leprotl1	17.4419	-0.147651	0.501707	-0.294298	0.76853	0.999946
Saraf	225.7	0.110338	0.223058	0.49466	0.62084	0.999946
Gm29243	0	NA	NA	NA	NA	NA
Gm4889	0	NA	NA	NA	NA	NA
Dusp4	0	NA	NA	NA	NA	NA
Tnks	2.60018	0.331628	1.19777	0.276873	0.781878	0.999946
Ppp1r3b	0.143562	2.30975	4.06816	0.567763	0.570196	NA
Eri1	1.96617	-0.900087	1.46465	-0.61454	0.538859	0.999946
Mfhas1	18.8115	-0.121712	0.488857	-0.248973	0.803381	0.999946
D8Ertd82e	1.19842	-1.93966	1.81509	-1.06863	0.285235	0.999946
Lonrf1	0.547022	0.635907	2.69859	0.235644	0.813709	0.999946
6430573F11Rik	13.0636	-0.452903	0.571542	-0.792424	0.428114	0.999946
Dlc1	17.298	-0.515264	0.514562	-1.00136	0.316651	0.999946
AI429214	0.847887	0.700216	2.01104	0.348186	0.7277	0.999946
Sgcz	0.158264	0.328634	4.06383	0.080868	0.935547	NA
Tusc3	57.1326	0.00371319	0.325044	0.0114236	0.990885	0.999946
Msr1	0.143562	2.30975	4.06816	0.567763	0.570196	NA
Micu3	24.9204	0.391065	0.431378	0.90655	0.364645	0.999946
Zdhhc2	0.0563373	0.531931	4.07031	0.130685	0.896024	NA
Cnot7	24.7473	0.259132	0.419662	0.617478	0.53692	0.999946
Vps37a	21.0936	-0.0393874	0.481211	-0.0818505	0.934766	0.999946
Mtmr7	0.224388	-0.652888	3.65565	-0.178597	0.858254	NA
Slc7a2	39.2878	-0.561254	0.378461	-1.48299	0.138077	0.999946
Pdgfrl	12.7233	-0.0497999	0.564873	-0.0881612	0.929749	0.999946
Mtus1	20.1651	-0.400662	0.536793	-0.746399	0.455426	0.999946
Gm16192	0.66855	1.443	2.27947	0.633043	0.526706	0.999946
Pcm1	44.0914	0.11422	0.344998	0.331074	0.740589	0.999946
Asah1	59.1129	-0.0619979	0.323587	-0.191596	0.848059	0.999946
Frg1	34.6172	0.155021	0.378955	0.409075	0.682485	0.999946
Fat1	9.28165	-0.515201	0.675701	-0.762469	0.44578	0.999946
Cyp4v3	15.2922	0.574428	0.513773	1.11806	0.263542	0.999946
Fam149a	5.52719	-0.631733	0.845217	-0.747421	0.45481	0.999946
Tlr3	43.1309	-0.115914	0.371231	-0.312242	0.754857	0.999946
Sorbs2	8.49194	0.316234	0.715825	0.441776	0.658651	0.999946
Pdlim3	0	NA	NA	NA	NA	NA
1700029J07Rik	18.3516	0.350707	0.498387	0.703685	0.481629	0.999946
Ufsp2	14.8174	-0.416137	0.528662	-0.787153	0.431192	0.999946
Ankrd37	3.29814	0.671752	1.08727	0.617836	0.536684	0.999946
Snx25	1.85665	-0.310717	1.43703	-0.216222	0.828815	0.999946
Cfap97	12.4277	0.13455	0.570052	0.236031	0.813409	0.999946
Slc25a4	331.672	-0.0361291	0.21817	-0.165601	0.868471	0.999946
Helt	0.158264	0.328634	4.06383	0.080868	0.935547	NA
Acsl1	1.99219	0.121357	1.36517	0.0888947	0.929166	0.999946
Cenpu	0.356937	2.53861	3.37439	0.752316	0.451861	0.999946
Primpol	1.36962	-1.76165	1.78384	-0.987562	0.323367	0.999946
Casp3	0.543361	1.7729	2.69437	0.658	0.510538	0.999946
Irf2	22.119	0.143971	0.468518	0.307291	0.758622	0.999946
Enpp6	0.582286	0.291038	2.62623	0.11082	0.911759	0.999946
Stox2	26.5204	-0.655766	0.438719	-1.49473	0.134985	0.999946
Trappc11	8.56777	0.0383798	0.726014	0.0528637	0.95784	0.999946
Rwdd4a	16.2997	-0.0988004	0.513402	-0.192443	0.847395	0.999946
Ing2	15.6832	-0.24698	0.546392	-0.452021	0.651254	0.999946
AA386476	2.79858	0.708872	1.19015	0.595618	0.55143	0.999946
Cdkn2aip	8.0525	-0.219685	0.709611	-0.309586	0.756876	0.999946
E030037K01Rik	0.279765	-0.929703	3.36426	-0.276347	0.782282	0.999946
Wwc2	10.6833	-0.505853	0.621924	-0.813368	0.416007	0.999946
Dctd	6.47633	-0.25603	0.827486	-0.309407	0.757012	0.999946
Tenm3	26.99	-0.0337935	0.417754	-0.0808935	0.935527	0.999946
Aga	22.6003	-0.0438934	0.448791	-0.0978037	0.922088	0.999946
Neil3	0.269978	-0.801328	3.45007	-0.232265	0.816333	NA
Vegfc	0.592339	-0.764232	2.37471	-0.321821	0.747588	0.999946
Spcs3	14.2992	0.115239	0.53336	0.216062	0.82894	0.999946
Asb5	0.718754	-2.28603	2.19968	-1.03926	0.298685	0.999946
Wdr17	3.79423	0.403639	0.968401	0.41681	0.676818	0.999946
Gpm6a	536.493	-0.282976	0.242592	-1.16647	0.243425	0.999946
Hpgd	1.94166	0.0597417	1.45463	0.0410699	0.96724	0.999946
Cep44	11.4193	0.239263	0.603432	0.396504	0.691734	0.999946
Fbxo8	27.1034	-0.282263	0.417164	-0.676625	0.498644	0.999946
Scrg1	176.951	0.177343	0.232734	0.761997	0.446062	0.999946
Sap30	29.4043	0.272815	0.412815	0.660865	0.508699	0.999946
2500002B13Rik	1.89268	-1.90007	1.55407	-1.22264	0.221464	0.999946
Hmgb2	85.4433	0.507127	0.342659	1.47997	0.13888	0.999946
Galnt7	6.26947	-0.121837	0.775377	-0.157132	0.875141	0.999946
Galntl6	0.199899	1.41466	3.87164	0.365389	0.714821	NA
Mfap3l	32.3164	-0.139429	0.387538	-0.359782	0.71901	0.999946
2700029M09Rik	26.956	0.139287	0.40585	0.343198	0.73145	0.999946
Clcn3	75.8545	-0.0210365	0.280741	-0.0749322	0.940269	0.999946
B230317F23Rik	3.87097	0.396399	0.975676	0.406282	0.684536	0.999946
Nek1	9.08017	0.319758	0.639736	0.499828	0.617196	0.999946
Sh3rf1	3.39883	0.218792	1.07289	0.203928	0.83841	0.999946
Cbr4	11.2391	0.130965	0.637745	0.205357	0.837293	0.999946
Palld	20.6531	0.000460522	0.477083	0.000965287	0.99923	0.999946
Ddx60	6.85205	2.45393	0.929042	2.64135	0.00825757	0.999946
Spock3	1.27748	-1.65854	1.90911	-0.868748	0.384985	0.999946
Cpe	1462.14	-0.279413	0.278703	-1.00255	0.316078	0.999946
Msmo1	187.191	-0.636794	0.247165	-2.57639	0.00998368	0.999946
Klhl2	5.01154	-0.958575	0.932115	-1.02839	0.303768	0.999946
Tmem192	10.4449	0.160643	0.619349	0.259374	0.795347	0.999946
2024-03-01	0.507035	-1.85187	2.91966	-0.634276	0.5259	0.999946
Tma16	8.4503	0.082002	0.675345	0.121422	0.903356	0.999946
Tktl2	0	NA	NA	NA	NA	NA
Npy1r	0.493405	-1.69896	2.75138	-0.617494	0.536909	0.999946
Naf1	5.73146	-0.0782602	0.822102	-0.0951953	0.92416	0.999946
Nat1	2.43413	-0.0822771	1.2175	-0.0675787	0.946121	0.999946
Nat2	2.66047	-0.00384686	1.16988	-0.00328824	0.997376	0.999946
Gm9755	0.111714	0.328633	4.06383	0.080868	0.935547	NA
Psd3	18.804	-0.0676334	0.478214	-0.141429	0.887531	0.999946
Gm21807	0.862588	-0.564246	2.08314	-0.270864	0.786496	0.999946
Csgalnact1	19.4066	0.00707897	0.491772	0.0143948	0.988515	0.999946
Ints10	13.6123	0.155226	0.56252	0.275947	0.782589	0.999946
Lpl	5.1746	5.49081	2.48249	2.21182	0.0269793	0.999946
Atp6v1b2	33.8654	0.043618	0.372086	0.117225	0.906681	0.999946
Lzts1	1.33807	-2.07026	1.75406	-1.18026	0.237895	0.999946
Zfp930	0.336102	-1.2096	3.10722	-0.389286	0.697065	0.999946
D130040H23Rik	4.3308	-0.221598	1.0997	-0.201509	0.840301	0.999946
Gm10311	1.65363	0.682974	1.48685	0.459343	0.645988	0.999946
Gm43263	3.45172	0.171186	1.02697	0.166692	0.867613	0.999946
Zfp868	4.8258	-1.42583	0.978494	-1.45716	0.145071	0.999946
Zfp964	1.70748	0.515091	1.47775	0.348564	0.727417	0.999946
Zfp869	0.0563373	0.531931	4.07031	0.130685	0.896024	NA
Zfp963	2.26382	-0.74746	1.32	-0.566258	0.571219	0.999946
Zfp866	6.45243	-0.0786924	0.779749	-0.10092	0.919614	0.999946
Atp13a1	12.5515	0.843142	0.597307	1.41157	0.158076	0.999946
Gmip	2.8832	1.57316	1.12312	1.40071	0.161302	0.999946
Lpar2	0.536274	1.45046	2.76815	0.523983	0.60029	0.999946
Pbx4	3.90721	-0.33705	1.00618	-0.334978	0.737642	0.999946
Cilp2	0.143562	2.30975	4.06816	0.567763	0.570196	NA
Yjefn3	5.46185	-0.544267	0.882964	-0.616409	0.537625	0.999946
Ndufa13	312.344	-0.0756503	0.210039	-0.360173	0.718718	0.999946
Tssk6	0.479665	-0.327269	2.56969	-0.127357	0.898658	0.999946
Gatad2a	8.19606	0.320419	0.671924	0.476868	0.633456	0.999946
Mau2	19.8729	-0.278237	0.481329	-0.57806	0.563224	0.999946
Sugp1	5.92261	0.689725	0.787942	0.87535	0.381384	0.999946
Tm6sf2	0.474791	-1.59971	3.0405	-0.526135	0.598795	0.999946
Ncan	121.035	-0.264108	0.336208	-0.78555	0.432131	0.999946
Rfxank	14.7929	0.20272	0.543918	0.372702	0.70937	0.999946
Nr2c2ap	14.1421	0.115686	0.536068	0.215805	0.82914	0.999946
Borcs8	14.2353	0.379621	0.531697	0.71398	0.47524	0.999946
Tmem161a	13.6313	-0.399363	0.576068	-0.693256	0.488149	0.999946
Slc25a42	16.8096	-0.00148304	0.512876	-0.00289162	0.997693	0.999946
Armc6	4.21066	-2.0938	1.13171	-1.85012	0.0642968	0.999946
Sugp2	21.6757	-0.15736	0.446319	-0.352574	0.724408	0.999946
Homer3	10.655	-0.0900755	0.612768	-0.146998	0.883134	0.999946
Ddx49	9.00013	-0.0392782	0.694251	-0.0565764	0.954883	0.999946
Cope	87.4013	0.283666	0.288509	0.983211	0.325503	0.999946
Cers1	1.97531	-1.47545	1.5396	-0.958331	0.337896	0.999946
Upf1	11.2084	0.106217	0.608956	0.174425	0.861531	0.999946
Comp	0.143562	2.30975	4.06816	0.567763	0.570196	NA
Crtc1	8.95663	0.20288	0.65578	0.309372	0.757039	0.999946
Klhl26	6.82825	-0.0936668	0.753998	-0.124227	0.901136	0.999946
Tmem59l	2.14551	-0.162108	1.32074	-0.12274	0.902313	0.999946
Crlf1	3.2871	0.721089	1.09949	0.655839	0.511928	0.999946
2810428I15Rik	53.8762	-0.031078	0.325552	-0.0954624	0.923948	0.999946
Uba52	63.5112	0.230057	0.357811	0.642957	0.520252	0.999946
Kxd1	34.444	0.0583819	0.382341	0.152696	0.878638	0.999946
Fkbp8	83.5476	0.168247	0.27704	0.607304	0.543649	0.999946
Ell	10	0.127986	0.619527	0.206586	0.836333	0.999946
Isyna1	4.52945	-0.308765	0.950021	-0.325009	0.745174	0.999946
Ssbp4	44.3791	0.352835	0.341957	1.03181	0.30216	0.999946
Lrrc25	0.0563373	0.531931	4.07031	0.130685	0.896024	NA
Gdf15	0.658763	2.14192	2.44283	0.87682	0.380584	0.999946
Pgpep1	21.9137	-0.177874	0.449773	-0.395474	0.692493	0.999946
Lsm4	49.8316	0.192997	0.324477	0.594792	0.551982	0.999946
Jund	86.2803	0.166125	0.290643	0.571578	0.567608	0.999946
Gm11175	0.634247	1.70468	2.43644	0.699662	0.484138	0.999946
Pde4c	0.0563373	0.531931	4.07031	0.130685	0.896024	NA
Rab3a	20.199	0.378588	0.455997	0.830243	0.406401	0.999946
Mpv17l2	52.8555	0.00851018	0.336594	0.0252832	0.979829	0.999946
Ifi30	2.07817	1.57533	1.36838	1.15124	0.249635	0.999946
Pik3r2	13.0865	0.207764	0.54754	0.37945	0.704354	0.999946
2010320M18Rik	20.667	0.453216	0.476137	0.95186	0.341168	0.999946
Mast3	4.76897	-0.285353	0.945073	-0.301938	0.762699	0.999946
Il12rb1	0.143562	2.30975	4.06816	0.567763	0.570196	NA
Arrdc2	8.92921	-0.285731	0.662858	-0.431058	0.666426	0.999946
Kcnn1	3.64134	-0.231677	1.06311	-0.217923	0.827489	0.999946
Ccdc124	36.6449	-0.235604	0.38334	-0.614607	0.538814	0.999946
Slc5a5	0.112675	0.00874933	4.05503	0.00215765	0.998278	NA
Rpl18a	467.015	-0.0289513	0.256195	-0.113005	0.910027	0.999946
Map1s	6.14577	-0.221282	0.786778	-0.281251	0.778518	0.999946
Gm10654	0.168051	-0.311838	4.04293	-0.0771319	0.938519	NA
Haus8	4.70259	0.580247	0.901056	0.643963	0.519599	0.999946
Myo9b	6.18565	0.0459123	0.833045	0.0551138	0.956048	0.999946
Use1	59.0072	-0.053183	0.319751	-0.166326	0.8679	0.999946
Ocel1	6.275	1.84058	0.815134	2.25801	0.0239451	0.999946
Nr2f6	13.5055	0.217653	0.555815	0.391592	0.695359	0.999946
Ushbp1	1.67347	1.4671	1.51439	0.968772	0.332659	0.999946
Babam1	21.765	-0.0300431	0.480081	-0.0625793	0.950102	0.999946
Ankle1	0.158264	0.328634	4.06383	0.080868	0.935547	NA
Abhd8	36.9312	-0.422475	0.404312	-1.04492	0.296059	0.999946
Mrpl34	48.3711	-0.269184	0.32901	-0.818165	0.413263	0.999946
Dda1	38.5805	0.341341	0.354433	0.963062	0.335516	0.999946
Ano8	3.77385	-0.611003	1.01075	-0.604504	0.545509	0.999946
Gtpbp3	5.8704	0.487951	0.804103	0.606827	0.543966	0.999946
Plvap	4.16924	0.759486	0.997691	0.761244	0.446511	0.999946
Bst2	37.4709	2.35686	0.941402	2.50356	0.012295	0.999946
Mvb12a	17.4114	0.20443	0.491492	0.415937	0.677456	0.999946
Tmem221	0.199899	1.41466	3.87164	0.365389	0.714821	NA
Slc27a1	228.339	0.00105901	0.242916	0.00435959	0.996522	0.999946
Pgls	51.5526	0.33203	0.34468	0.963302	0.335396	0.999946
Fam129c	0.336102	-1.2096	3.10722	-0.389286	0.697065	0.999946
Colgalt1	15.3719	0.298575	0.524433	0.569328	0.569133	0.999946
Unc13a	2.16973	-0.246615	1.39752	-0.176466	0.859928	0.999946
Jak3	0.169012	-0.373673	4.03959	-0.0925028	0.926299	NA
B3gnt3	0	NA	NA	NA	NA	NA
Fcho1	0.281686	-1.00918	3.64855	-0.276597	0.782089	0.999946
Zfp709	1.84072	0.632273	1.4446	0.437681	0.661618	0.999946
Zfp882	4.38686	0.675019	0.898401	0.751356	0.452438	0.999946
Zfp617	12.9444	-0.409051	0.581078	-0.703952	0.481463	0.999946
Zfp961	7.19673	-0.0707479	0.723471	-0.0977896	0.922099	0.999946
Cyp4f18	1.1651	-1.05929	1.78435	-0.593654	0.552744	0.999946
Tpm4	11.216	-0.630948	0.673492	-0.936832	0.348845	0.999946
Gm26586	0	NA	NA	NA	NA	NA
Rab8a	16.4109	-0.472322	0.517139	-0.913337	0.361065	0.999946
Fam32a	34.1031	-0.471789	0.396751	-1.18913	0.234388	0.999946
Ap1m1	21.2488	-0.06281	0.49403	-0.127138	0.898831	0.999946
Gm10282	3.81559	0.435793	0.971976	0.448357	0.653895	0.999946
Klf2	46.1878	-0.201733	0.381868	-0.528279	0.597306	0.999946
Eps15l1	11.3904	0.207692	0.623071	0.333336	0.73888	0.999946
Calr3	1.16292	-0.410012	1.75334	-0.233847	0.815104	0.999946
1700030K09Rik	7.35333	0.18174	0.809206	0.22459	0.822298	0.999946
Cherp	8.82629	-0.588292	0.713587	-0.824415	0.409704	0.999946
Slc35e1	4.12219	-0.139544	0.962696	-0.144951	0.884749	0.999946
Gm17435	0.143562	2.30975	4.06816	0.567763	0.570196	NA
Med26	3.90229	1.11313	0.954107	1.16667	0.243344	0.999946
Smim7	53.5476	0.125363	0.314419	0.398713	0.690105	0.999946
Tmem38a	25.3061	-0.226791	0.432488	-0.524387	0.60001	0.999946
Nwd1	29.102	-0.527124	0.421497	-1.2506	0.211081	0.999946
Sin3b	49.9905	-0.0942795	0.327016	-0.288302	0.773115	0.999946
Large	10.871	-0.0863185	0.622378	-0.138692	0.889694	0.999946
Hmgxb4	10.5353	-0.576514	0.626524	-0.920178	0.35748	0.999946
Tom1	22.666	-0.463335	0.447255	-1.03595	0.300224	0.999946
Hmox1	5.42679	1.1138	0.868019	1.28315	0.199439	0.999946
Mcm5	0.744769	-2.25315	2.42747	-0.92819	0.353309	0.999946
Rasd2	1.12888	0.970515	2.02546	0.479158	0.631826	0.999946
1700007B14Rik	0.0563373	0.531931	4.07031	0.130685	0.896024	NA
Nr3c2	6.96736	0.122604	0.769684	0.159292	0.873439	0.999946
Arhgap10	3.58897	-1.3484	1.16079	-1.16162	0.24539	0.999946
0610038B21Rik	0.143562	2.30975	4.06816	0.567763	0.570196	NA
Prmt10	9.32882	0.124705	0.666304	0.187159	0.851536	0.999946
Tmem184c	21.9304	-0.370587	0.453904	-0.816445	0.414246	0.999946
Ednra	5.14671	-0.0406604	0.923504	-0.0440284	0.964882	0.999946
Rbmxl1	30.8122	0.369509	0.391865	0.942949	0.345707	0.999946
Slc10a7	5.5187	1.12563	0.85064	1.32328	0.185743	0.999946
Lsm6	52.4445	-0.454578	0.336674	-1.3502	0.176951	0.999946
Zfp827	7.73793	0.521605	0.799423	0.652477	0.514093	0.999946
Mmaa	8.26656	-0.559793	0.712507	-0.785667	0.432063	0.999946
Gm4890	4.06348	-0.238099	0.996645	-0.2389	0.811183	0.999946
Smad1	12.1701	0.36094	0.561503	0.642811	0.520347	0.999946
Otud4	10.5557	0.782897	0.601973	1.30055	0.193412	0.999946
Abce1	11.7029	-0.0640588	0.599494	-0.106855	0.914904	0.999946
Anapc10	12.489	-0.318363	0.567425	-0.561066	0.574753	0.999946
Hhip	0.715073	-0.243558	2.28523	-0.106579	0.915123	0.999946
Smarca5	31.594	0.212843	0.395333	0.53839	0.590308	0.999946
Gab1	17.8475	-0.507112	0.529631	-0.957481	0.338324	0.999946
Usp38	7.70336	0.140574	0.712488	0.1973	0.843592	0.999946
Inpp4b	0.479665	-0.327269	2.56969	-0.127357	0.898658	0.999946
Il15	6.48703	0.440693	0.777277	0.566971	0.570734	0.999946
Zfp330	17.1953	0.00135725	0.492612	0.00275522	0.997802	0.999946
Rnf150	0.0563373	0.531931	4.07031	0.130685	0.896024	NA
Gm10645	0.0563373	0.531931	4.07031	0.130685	0.896024	NA
Tbc1d9	1.13107	-1.35225	1.86936	-0.723376	0.469449	0.999946
Elmod2	7.3305	-0.199077	0.760661	-0.261715	0.793541	0.999946
Clgn	0.256237	0.882894	3.52037	0.250796	0.801972	NA
Scoc	62.2576	-0.00309801	0.301751	-0.0102668	0.991808	0.999946
Ndufb7	128.457	0.108415	0.258044	0.420143	0.674381	0.999946
Tecr	271.53	-0.20872	0.232654	-0.897127	0.369651	0.999946
Dnajb1	9.50222	0.0249738	0.687653	0.0363175	0.971029	0.999946
Gipc1	34.1282	-0.112946	0.378715	-0.298235	0.765524	0.999946
Ptger1	0.80694	-1.28481	2.03157	-0.632423	0.527111	0.999946
Pkn1	10.5019	0.219929	0.613433	0.358521	0.719953	0.999946
Ddx39	15.7349	0.475371	0.548628	0.866472	0.386231	0.999946
Adgre5	12.1749	-0.426856	0.585231	-0.72938	0.465769	0.999946
Gm26721	6.24109	-0.240389	0.786822	-0.305519	0.759971	0.999946
Adgrl1	54.644	0.164627	0.365556	0.450347	0.652461	0.999946
Gm10644	6.67123	-0.448294	0.781165	-0.573879	0.56605	0.999946
Asf1b	0.525254	-0.401842	2.54676	-0.157785	0.874626	0.999946
Prkaca	31.9271	0.351716	0.3805	0.924354	0.355302	0.999946
Samd1	3.44103	1.42903	1.1847	1.20624	0.227727	0.999946
2210011C24Rik	0.455176	1.12683	2.68245	0.420075	0.674431	0.999946
Il27ra	0	NA	NA	NA	NA	NA
Gm10643	2.85477	-0.527357	1.24613	-0.423196	0.672152	0.999946
C330011M18Rik	1.92334	0.711685	1.42713	0.498682	0.618004	0.999946
Rfx1	3.06838	0.284041	1.07866	0.263328	0.792298	0.999946
Dcaf15	6.68966	0.523503	0.767203	0.682352	0.495016	0.999946
Podnl1	0	NA	NA	NA	NA	NA
Cc2d1a	5.98849	0.576055	0.793264	0.726184	0.467726	0.999946
4930432K21Rik	0	NA	NA	NA	NA	NA
Nanos3	0.978945	-2.68749	1.99428	-1.34759	0.177789	0.999946
Gm26887	0	NA	NA	NA	NA	NA
Gm26532	25.8329	0.219313	0.453384	0.483725	0.628581	0.999946
Zswim4	3.69377	0.277793	1.04248	0.266474	0.789874	0.999946
D8Ertd738e	135.008	-0.223433	0.244702	-0.913083	0.361199	0.999946
Mri1	10.7074	0.961519	0.594479	1.61741	0.105789	0.999946
Ccdc130	10.1323	-0.190598	0.621608	-0.306622	0.759131	0.999946
Cacna1a	4.47794	-0.272792	0.96418	-0.282926	0.777233	0.999946
Gm16183	0	NA	NA	NA	NA	NA
Ier2	23.4887	-0.293556	0.485484	-0.604666	0.545401	0.999946
Gm26664	2.48532	-0.91042	1.26565	-0.71933	0.471937	0.999946
Nacc1	9.91739	0.107371	0.646115	0.166179	0.868016	0.999946
Trmt1	22.3037	0.0537449	0.451408	0.119061	0.905227	0.999946
Nfix	68.745	-0.295198	0.293654	-1.00526	0.314773	0.999946
Lyl1	1.85893	0.119753	1.48638	0.0805669	0.935786	0.999946
G430095P16Rik	0.279765	-0.929703	3.36426	-0.276347	0.782282	0.999946
Dand5	10.9043	0.134149	0.598274	0.224226	0.822581	0.999946
Gadd45gip1	58.0297	-0.0394549	0.328284	-0.120185	0.904336	0.999946
Rad23a	38.8641	0.268935	0.353253	0.761308	0.446473	0.999946
Calr	92.6025	-0.0906874	0.267752	-0.3387	0.734836	0.999946
Farsa	17.0395	-0.323473	0.510768	-0.633307	0.526533	0.999946
Syce2	0.978945	-2.68749	1.99428	-1.34759	0.177789	0.999946
Gcdh	21.2441	-0.0253999	0.474191	-0.0535647	0.957282	0.999946
Dnase2a	9.29442	-0.110414	0.670878	-0.164582	0.869273	0.999946
Mast1	0	NA	NA	NA	NA	NA
Rnaseh2a	7.83723	0.358683	0.708702	0.506113	0.612778	0.999946
Prdx2	174.689	-0.0418572	0.256043	-0.163477	0.870143	0.999946
Junb	45.7002	0.601027	0.513287	1.17094	0.241624	0.999946
Hook2	2.01272	-0.0275021	1.32274	-0.0207918	0.983412	0.999946
Asna1	21.635	-0.0698753	0.489983	-0.142608	0.8866	0.999946
2310036O22Rik	53.7698	-0.11557	0.319804	-0.361379	0.717816	0.999946
Tnpo2	4.256	-0.804216	0.998187	-0.805677	0.420429	0.999946
Fbxw9	7.62199	0.268681	0.722368	0.371945	0.709934	0.999946
Dhps	25.5229	0.260863	0.419132	0.622388	0.533687	0.999946
Wdr83	20.9436	0.250538	0.450191	0.556515	0.577859	0.999946
Wdr83os	35.9012	-0.0663812	0.363875	-0.182429	0.855246	0.999946
Man2b1	9.81866	0.234237	0.634473	0.369183	0.711991	0.999946
Cks1brt	0.580365	0.50034	2.67009	0.187387	0.851357	0.999946
Vps35	33.6399	-0.345203	0.398059	-0.867217	0.385823	0.999946
Orc6	19.1777	-0.0902537	0.468931	-0.192467	0.847377	0.999946
4921524J17Rik	10.3553	-0.72358	0.646508	-1.11921	0.26305	0.999946
Gpt2	28.8513	0.0822531	0.411735	0.199772	0.841659	0.999946
Dnaja2	39.2143	-0.0892249	0.366805	-0.243249	0.807813	0.999946
Neto2	2.0005	-0.0412956	1.4363	-0.0287514	0.977063	0.999946
Itfg1	43.7408	-0.325539	0.378377	-0.860356	0.389593	0.999946
Phkb	33.8725	0.178288	0.368812	0.483413	0.628803	0.999946
Lonp2	28.7695	0.524696	0.397844	1.31885	0.18722	0.999946
Siah1a	14.9871	-0.0144571	0.562433	-0.0257045	0.979493	0.999946
Gm10638	2.60782	0.10999	1.227	0.0896417	0.928572	0.999946
N4bp1	12.7025	0.511514	0.560202	0.913089	0.361196	0.999946
Gm27168	0.143562	2.30975	4.06816	0.567763	0.570196	NA
Cbln1	0	NA	NA	NA	NA	NA
Gm2694	0.214601	-0.40892	3.75359	-0.108941	0.913249	NA
Zfp423	7.61639	0.41733	0.695362	0.600162	0.548398	0.999946
Cnep1r1	26.977	-0.156838	0.40645	-0.385873	0.699591	0.999946
Heatr3	8.01373	-0.107993	0.686022	-0.157419	0.874915	0.999946
9430002A10Rik	0.468651	1.45161	2.87215	0.50541	0.613271	0.999946
Papd5	8.21411	0.407335	0.705711	0.577197	0.563806	0.999946
Adcy7	0.4145	0.0387439	2.73609	0.0141603	0.988702	0.999946
Brd7	24.3908	-0.202077	0.436232	-0.463232	0.643198	0.999946
Nkd1	13.2745	0.00235772	0.56314	0.00418673	0.996659	0.999946
Snx20	0.481586	-0.418897	2.77214	-0.15111	0.879889	0.999946
Nod2	0	NA	NA	NA	NA	NA
Cyld	7.61785	0.162196	0.7011	0.231344	0.817047	0.999946
Sall1	15.0964	-0.18261	0.556377	-0.328212	0.742751	0.999946
Gm6625	0.356937	2.53861	3.37439	0.752316	0.451861	0.999946
Tox3	15.9986	-0.435228	0.58837	-0.739717	0.459472	0.999946
Chd9	42.4007	-0.0960074	0.392403	-0.244665	0.806716	0.999946
Rbl2	13.2156	0.168832	0.547531	0.308352	0.757814	0.999946
Aktip	28.6707	-0.161924	0.406534	-0.398303	0.690407	0.999946
Rpgrip1l	3.43582	1.06335	1.04763	1.015	0.310104	0.999946
Fto	32.4176	-0.077227	0.378883	-0.203828	0.838488	0.999946
Irx3	0	NA	NA	NA	NA	NA
Crnde	0.224388	-0.652888	3.65565	-0.178597	0.858254	NA
Irx5	0.0563373	0.531931	4.07031	0.130685	0.896024	NA
Mmp2	0.74055	-0.355658	2.26307	-0.157157	0.875121	0.999946
Lpcat2	4.42583	-0.960491	1.08013	-0.889236	0.373876	0.999946
Capns2	0	NA	NA	NA	NA	NA
Slc6a2	0.858662	1.82759	2.08847	0.875082	0.381529	0.999946
Ces5a	1.85718	-0.812264	1.44018	-0.564001	0.572753	0.999946
Gm26843	14.9422	-0.788669	0.567668	-1.38931	0.164738	0.999946
Gnao1	286.217	-0.0372418	0.237233	-0.156984	0.875257	0.999946
Amfr	59.0406	0.160996	0.314804	0.511417	0.609059	0.999946
Nudt21	23.9999	0.0488967	0.461546	0.105941	0.915629	0.999946
Ogfod1	5.92045	-0.088456	0.813971	-0.108672	0.913462	0.999946
Bbs2	15.4785	-0.0067944	0.513238	-0.0132383	0.989438	0.999946
Mt3	4197.91	0.03211	0.230223	0.139473	0.889076	0.999946
Mt2	2620.13	0.0264215	0.266623	0.0990966	0.921062	0.999946
Mt1	7168.22	0.0680368	0.244063	0.278767	0.780424	0.999946
Nup93	5.77835	0.471845	0.80517	0.586018	0.557863	0.999946
Slc12a3	0	NA	NA	NA	NA	NA
Gm15890	0	NA	NA	NA	NA	NA
Herpud1	35.9821	-0.117297	0.377764	-0.310505	0.756177	0.999946
9330175E14Rik	0.256237	0.882894	3.52037	0.250796	0.801972	NA
Nlrc5	0.582286	0.291038	2.62623	0.11082	0.911759	0.999946
Cpne2	52.7125	-0.0250405	0.368179	-0.0680116	0.945776	0.999946
Fam192a	22.1574	-0.0678693	0.451533	-0.150309	0.880521	0.999946
Rspry1	13.9301	-0.143888	0.556411	-0.2586	0.795944	0.999946
Arl2bp	63.1901	-0.136414	0.299998	-0.454717	0.649313	0.999946
Pllp	20.3553	-0.829319	1.1731	-0.706949	0.479598	0.999946
Ccl22	0.112675	0.00874933	4.05503	0.00215765	0.998278	NA
Cx3cl1	4.50664	0.367455	0.936503	0.392369	0.694786	0.999946
Ciapin1	16.8519	0.48913	0.511748	0.955803	0.339172	0.999946
Coq9	23.8654	0.250335	0.443413	0.564563	0.572371	0.999946
Polr2c	38.2156	-0.162313	0.365391	-0.444217	0.656886	0.999946
Dok4	0.636702	0.129564	2.4046	0.0538816	0.95703	0.999946
Ccdc102a	3.41649	-1.27274	1.14656	-1.11006	0.266975	0.999946
Adgrg5	0	NA	NA	NA	NA	NA
Adgrg1	98.8572	0.168092	0.314398	0.534648	0.592894	0.999946
Adgrg3	0.112675	0.00874933	4.05503	0.00215765	0.998278	NA
Drc7	0.111714	0.328633	4.06383	0.080868	0.935547	NA
Katnb1	8.46533	0.685897	0.729093	0.940754	0.346831	0.999946
Kifc3	23.6982	-0.140836	0.553872	-0.254275	0.799283	0.999946
Cngb1	0	NA	NA	NA	NA	NA
Tepp	0.0563373	0.531931	4.07031	0.130685	0.896024	NA
Zfp319	2.78241	-1.31666	1.27457	-1.03302	0.301595	0.999946
Usb1	4.83798	-0.188076	0.944308	-0.199168	0.842132	0.999946
Mmp15	3.44927	0.465589	1.03736	0.448823	0.65356	0.999946
Cfap20	41.7903	-0.0136573	0.347857	-0.0392612	0.968682	0.999946
Csnk2a2	1.43412	-1.391	1.67923	-0.828357	0.407468	0.999946
Ccdc113	0.668816	0.173852	2.35205	0.0739151	0.941078	0.999946
Gins3	1.29616	2.14007	3.92174	0.545694	0.585276	0.999946
Ndrg4	10.0952	0.0664376	0.653754	0.101625	0.919055	0.999946
Setd6	6.13206	0.263994	0.778505	0.339103	0.734532	0.999946
Cnot1	11.6683	-0.227287	0.599344	-0.379227	0.704519	0.999946
Gm10094	15.0129	0.00333963	0.558879	0.00597559	0.995232	0.999946
Slc38a7	4.48047	0.476813	0.944168	0.505009	0.613553	0.999946
Got2	9.83961	-0.00820284	0.646795	-0.0126823	0.989881	0.999946
Cdh8	0	NA	NA	NA	NA	NA
A330008L17Rik	0	NA	NA	NA	NA	NA
Cdh11	27.6028	0.00870796	0.404064	0.0215509	0.982806	0.999946
Gm8730	72.125	0.01308	0.432667	0.0302311	0.975883	0.999946
Cdh5	1.92874	0.0839253	1.40288	0.0598234	0.952296	0.999946
Bean1	0.0563373	0.531931	4.07031	0.130685	0.896024	NA
Tk2	17.4034	0.0156312	0.50065	0.0312218	0.975093	0.999946
Cklf	13.5432	-0.437502	0.583099	-0.750304	0.453072	0.999946
Cmtm1	0	NA	NA	NA	NA	NA
Cmtm3	26.3556	0.723452	0.421014	1.71835	0.0857319	0.999946
Cmtm4	6.11003	0.272074	0.774364	0.351352	0.725324	0.999946
Dync1li2	15.5005	-0.0255968	0.532367	-0.0480811	0.961652	0.999946
Nae1	21.4203	-0.263074	0.472072	-0.557277	0.577338	0.999946
Car7	0.168051	-0.311838	4.04293	-0.0771319	0.938519	NA
Pdp2	9.66196	0.125544	0.643421	0.195119	0.8453	0.999946
Rrad	0.645288	1.46752	2.41006	0.608914	0.542581	0.999946
Fam96b	33.2486	0.171895	0.413108	0.416102	0.677335	0.999946
Cbfb	17.3871	-0.540789	0.512262	-1.05569	0.291111	0.999946
D230025D16Rik	7.30627	0.305733	0.712985	0.428807	0.668064	0.999946
B3gnt9	0.694961	-0.268768	2.46298	-0.109123	0.913105	0.999946
Tradd	3.32435	0.575216	1.04406	0.550944	0.581672	0.999946
Fbxl8	0.311613	0.576533	3.04352	0.189429	0.849756	0.999946
Hsf4	1.36186	2.09094	1.86077	1.12369	0.261143	0.999946
Nol3	3.47525	-0.12181	1.04861	-0.116163	0.907523	0.999946
4931428F04Rik	3.34814	0.0154315	1.05228	0.0146648	0.9883	0.999946
Exoc3l	0.326315	-1.1005	2.95368	-0.372587	0.709456	0.999946
E2f4	14.6539	0.36815	0.561866	0.655227	0.512322	0.999946
Elmo3	1.35817	1.50088	1.63252	0.919366	0.357904	0.999946
Lrrc29	1.43999	1.16245	1.5809	0.735307	0.462152	0.999946
Tmem208	84.2677	0.0182492	0.293344	0.062211	0.950395	0.999946
Fhod1	2.05831	-0.0357644	1.31278	-0.0272432	0.978266	0.999946
Slc9a5	0.143562	2.30975	4.06816	0.567763	0.570196	NA
Lrrc36	0	NA	NA	NA	NA	NA
Tppp3	72.3668	-0.14272	0.315858	-0.45185	0.651377	0.999946
Zdhhc1	10.8066	-0.756214	0.623811	-1.21225	0.225418	0.999946
Atp6v0d1	53.8687	-0.0306516	0.325913	-0.0940483	0.925071	0.999946
Gm38250	0.143562	2.30975	4.06816	0.567763	0.570196	NA
Fam65a	5.51959	0.429523	0.829584	0.517757	0.604628	0.999946
Gm5914	22.7196	0.925167	0.487916	1.89616	0.0579391	0.999946
Ctcf	18.0949	-0.471693	0.503016	-0.937729	0.348384	0.999946
Rltpr	0.4145	0.0387439	2.73609	0.0141603	0.988702	0.999946
Acd	15.2705	-0.253518	0.55033	-0.460665	0.645039	0.999946
Pard6a	22.1752	-0.298527	0.460152	-0.648758	0.516495	0.999946
Enkd1	5.05336	-0.217264	0.872254	-0.249083	0.803297	0.999946
Gfod2	12.1903	0.485237	0.637464	0.761199	0.446538	0.999946
Ranbp10	5.18276	0.291788	0.838989	0.347786	0.728001	0.999946
Cenpt	6.58181	-0.540049	0.769091	-0.702191	0.48256	0.999946
Thap11	18.9878	0.342498	0.475369	0.720488	0.471225	0.999946
Nutf2	13.7848	0.591143	0.608968	0.970729	0.331683	0.999946
Edc4	8.94264	0.228927	0.668848	0.342271	0.732147	0.999946
Nrn1l	1.43753	0.281711	1.60517	0.175502	0.860685	0.999946
Pskh1	6.92945	-0.37127	0.749471	-0.495376	0.620334	0.999946
Ctrl	0.168051	-0.311838	4.04293	-0.0771319	0.938519	NA
Psmb10	33.56	0.578797	0.394755	1.46622	0.142589	0.999946
Lcat	45.7665	-0.071967	0.367447	-0.195857	0.844722	0.999946
Slc12a4	22.9546	-0.212897	0.455704	-0.467184	0.640368	0.999946
Dpep2	1.71564	0.53844	1.57553	0.341752	0.732537	0.999946
Dus2	7.18668	0.0612658	0.721759	0.084884	0.932354	0.999946
Ddx28	5.3827	-0.330238	0.844306	-0.391136	0.695697	0.999946
Nfatc3	3.39173	0.473934	1.01866	0.465251	0.641752	0.999946
Pla2g15	7.18831	0.202749	0.806384	0.251429	0.801482	0.999946
Slc7a6	0.423327	-0.0416604	2.71756	-0.0153301	0.987769	0.999946
Slc7a6os	18.3952	0.439263	0.473049	0.92858	0.353107	0.999946
Prmt7	9.4749	0.511761	0.643844	0.794853	0.426699	0.999946
Gm26786	0.214601	-0.40892	3.75359	-0.108941	0.913249	NA
Smpd3	21.8757	-0.0710213	0.469463	-0.151282	0.879753	0.999946
Gm10629	3.56294	-1.03424	1.07702	-0.960278	0.336915	0.999946
Zfp90	5.72411	-0.900372	0.844265	-1.06646	0.286217	0.999946
Gm10073	116.132	0.505666	0.376856	1.3418	0.179661	0.999946
Cdh1	0	NA	NA	NA	NA	NA
Tango6	1.6627	0.872655	1.58738	0.549745	0.582494	0.999946
Chtf8	10.2294	-1.00201	0.658168	-1.52242	0.127904	0.999946
Cirh1a	4.1803	-1.32825	1.01281	-1.31145	0.189707	0.999946
Sntb2	3.50755	0.656599	1.09935	0.59726	0.550334	0.999946
Vps4a	21.9704	0.316345	0.441293	0.716859	0.473461	0.999946
Pdf	0.169012	-0.373673	4.03959	-0.0925028	0.926299	NA
Cog8	18.7243	-0.00921618	0.497519	-0.0185243	0.985221	0.999946
Nip7	16.7747	0.590976	0.502631	1.17577	0.239688	0.999946
Terf2	6.88686	-0.199149	0.740297	-0.269013	0.78792	0.999946
Cyb5b	30.3254	0.112458	0.391929	0.286936	0.774161	0.999946
Rps18-ps3	50.1363	0.15613	1.02729	0.151983	0.8792	0.999946
Nfat5	63.8426	0.3667	0.31757	1.15471	0.24821	0.999946
Nqo1	4.97721	-0.974345	0.930377	-1.04726	0.29498	0.999946
Nob1	12.8725	-0.223049	0.575993	-0.387242	0.698577	0.999946
Wwp2	5.51382	0.326826	0.832672	0.392503	0.694687	0.999946
Rps26-ps1	73.0349	0.224151	0.763513	0.293579	0.76908	0.999946
Psmd7	62.3437	0.149811	0.320594	0.467291	0.640291	0.999946
Zfhx3	15.7776	0.569616	0.514596	1.10692	0.268329	0.999946
Dhx38	2.33195	-1.86426	1.42555	-1.30775	0.19096	0.999946
Txnl4b	3.12053	-0.391644	1.07977	-0.362711	0.716821	0.999946
Hp	0	NA	NA	NA	NA	NA
Dhodh	10.7938	0.0814359	0.605257	0.134548	0.89297	0.999946
Ist1	32.7173	0.0190227	0.390069	0.0487675	0.961105	0.999946
Zfp821	8.3452	0.118232	0.685876	0.172381	0.863138	0.999946
Atxn1l	5.94586	-0.0176168	0.835363	-0.0210887	0.983175	0.999946
Ap1g1	10.8621	0.17181	0.6288	0.273235	0.784673	0.999946
Phlpp2	6.73716	-0.0190457	0.755135	-0.0252215	0.979878	0.999946
Zfp612	8.49855	-0.469908	0.693662	-0.67743	0.498133	0.999946
Calb2	0.199899	1.41466	3.87164	0.365389	0.714821	NA
Cmtr2	1.17516	-0.374019	1.75504	-0.213111	0.831241	0.999946
Vac14	3.70009	-0.315265	1.01408	-0.310888	0.755886	0.999946
Mtss1l	44.3153	-0.332071	0.396127	-0.838295	0.401865	0.999946
Il34	0	NA	NA	NA	NA	NA
Sf3b3	10.9651	-0.390542	0.650346	-0.600515	0.548163	0.999946
Cog4	9.91158	-0.526304	0.641639	-0.82025	0.412074	0.999946
Fuk	3.8386	-0.589327	1.00745	-0.584969	0.558569	0.999946
St3gal2	8.66482	-0.333899	0.684859	-0.487544	0.625873	0.999946
Ddx19a	8.71435	-0.665725	0.683634	-0.973803	0.330155	0.999946
Ddx19b	4.51938	0.803997	0.891738	0.901606	0.367266	0.999946
Aars	21.7087	0.167102	0.458986	0.364068	0.715807	0.999946
Pdpr	4.52157	0.549405	0.890698	0.616825	0.53735	0.999946
Glg1	24.2708	0.0678801	0.474876	0.142943	0.886335	0.999946
Rfwd3	5.86017	-0.215171	0.80523	-0.267217	0.789302	0.999946
Mlkl	0	NA	NA	NA	NA	NA
Fa2h	6.68155	-1.30778	0.872937	-1.49814	0.134098	0.999946
Wdr59	2.04948	-0.921639	1.41595	-0.6509	0.515111	0.999946
Znrf1	18.2707	0.127931	0.474381	0.26968	0.787407	0.999946
Ldhd	7.40642	-0.0372295	0.716942	-0.0519282	0.958586	0.999946
Zfp1	7.85398	0.317941	0.70651	0.450016	0.652699	0.999946
Bcar1	8.21745	-0.203013	0.706597	-0.287312	0.773874	0.999946
Cfdp1	34.2785	-0.17894	0.40529	-0.441513	0.658842	0.999946
Tmem170	0	NA	NA	NA	NA	NA
Chst5	0.269978	-0.801328	3.45007	-0.232265	0.816333	NA
Tmem231	2.57392	0.550162	1.32463	0.415333	0.677898	0.999946
Gabarapl2	161.833	-0.0207197	0.22951	-0.0902777	0.928067	0.999946
Adat1	9.36759	0.0869267	0.697946	0.124546	0.900883	0.999946
Kars	11.2605	0.047128	0.629673	0.0748452	0.940338	0.999946
Terf2ip	13.5628	-0.195394	0.583989	-0.334585	0.737938	0.999946
Gm6793	1.05516	-1.09259	2.06382	-0.529405	0.596525	0.999946
Cntnap4	0	NA	NA	NA	NA	NA
Mon1b	4.79342	-0.0521354	0.965175	-0.0540165	0.956922	0.999946
Adamts18	9.59994	-0.0459842	0.79518	-0.0578287	0.953885	0.999946
Nudt7	12.1492	-0.32854	0.591189	-0.555727	0.578397	0.999946
Vat1l	0.214601	-0.40892	3.75359	-0.108941	0.913249	NA
Wwox	10.4756	-0.381783	0.632022	-0.604065	0.5458	0.999946
Gm16118	0.112675	0.00874933	4.05503	0.00215765	0.998278	NA
Maf	5.23434	0.338435	0.905892	0.373593	0.708707	0.999946
Dynlrb2	1.51985	0.282673	1.5645	0.180679	0.856619	0.999946
Cdyl2	1.40147	-0.872656	1.75669	-0.496762	0.619357	0.999946
Cmc2	11.5403	-0.604629	0.607729	-0.994899	0.319785	0.999946
Cenpn	0.381691	-1.31882	3.01556	-0.43734	0.661865	0.999946
Atmin	2.07719	-0.506799	1.35481	-0.374073	0.70835	0.999946
1700030J22Rik	0.535041	-0.513289	2.50861	-0.204611	0.837876	0.999946
Gcsh	76.165	0.159235	0.299611	0.531471	0.595092	0.999946
Gan	5.63399	-0.302803	0.822711	-0.368055	0.712832	0.999946
Cmip	25.8453	-0.180156	0.414833	-0.434286	0.664081	0.999946
Plcg2	0.425249	-0.165009	2.89862	-0.0569269	0.954603	0.999946
Sdr42e1	2.7048	-0.0466392	1.16056	-0.0401869	0.967944	0.999946
Mphosph6	21.711	0.197874	0.498706	0.396776	0.691533	0.999946
Cdh13	0.694	-0.240254	2.30324	-0.104311	0.916922	0.999946
Hsbp1	155.637	-0.235749	0.250802	-0.939983	0.347226	0.999946
Mlycd	18.3816	0.866524	0.490119	1.76799	0.077063	0.999946
Osgin1	0.693039	-0.170078	2.30167	-0.0738932	0.941095	0.999946
Necab2	3.3075	0.790573	1.08179	0.7308	0.464902	0.999946
Mbtps1	8.92424	-0.620472	0.707485	-0.877012	0.38048	0.999946
Hsdl1	6.08363	-0.149723	0.81496	-0.183718	0.854235	0.999946
Taf1c	3.68009	0.0357515	1.00943	0.0354175	0.971747	0.999946
Wfdc1	6.10762	-0.491298	0.843967	-0.58213	0.560479	0.999946
Tldc1	0.214601	-0.40892	3.75359	-0.108941	0.913249	NA
Cotl1	100.197	0.248323	0.273915	0.906566	0.364636	0.999946
Klhl36	2.95709	-1.27242	1.19558	-1.06427	0.287205	0.999946
Usp10	11.7841	0.847245	0.59171	1.43186	0.152184	0.999946
Crispld2	3.86291	1.25756	1.04302	1.20569	0.227937	0.999946
Zdhhc7	10.6009	0.327406	0.615651	0.531805	0.594861	0.999946
A130014A01Rik	10.9379	0.582118	0.589815	0.98695	0.323667	0.999946
6430548M08Rik	1.78999	-0.304894	1.48275	-0.205627	0.837082	0.999946
Fam92b	0.383613	-1.39418	2.97097	-0.469269	0.638877	0.999946
A330074K22Rik	1.14849	1.8491	1.87069	0.98846	0.322928	0.999946
Gse1	9.33572	0.726739	0.64836	1.12089	0.262335	0.999946
Gins2	4.09213	-0.260772	0.957179	-0.272437	0.785286	0.999946
Gm10614	0.112675	0.00874933	4.05503	0.00215765	0.998278	NA
1190005I06Rik	94.606	0.406689	0.264754	1.5361	0.124514	0.999946
Emc8	75.7214	0.388459	0.279974	1.38748	0.165294	0.999946
Cox4i1	433.652	-0.153946	0.223043	-0.690207	0.490064	0.999946
Irf8	4.3077	1.09394	1.00812	1.08513	0.277866	0.999946
Fendrr	0.335142	-1.16931	3.43923	-0.339991	0.733863	0.999946
Foxf1	0.223428	-0.604032	4.02824	-0.149949	0.880804	NA
Mthfsd	25.5755	-0.093428	0.451787	-0.206797	0.836169	0.999946
Foxc2	0	NA	NA	NA	NA	NA
5033426O07Rik	2.27659	0.907283	1.28063	0.708468	0.478654	0.999946
Gm26747	0	NA	NA	NA	NA	NA
Fbxo31	10.0891	-0.491835	0.6325	-0.777605	0.436802	0.999946
Map1lc3b	157.989	-0.165707	0.236287	-0.701295	0.483119	0.999946
Zcchc14	12.9295	-0.412345	0.572959	-0.719677	0.471724	0.999946
Gm27030	0.430687	3.2036	3.12539	1.02502	0.305352	0.999946
Jph3	0.111714	0.328633	4.06383	0.080868	0.935547	NA
Klhdc4	8.2152	0.0768919	0.699996	0.109846	0.912531	0.999946
Slc7a5	16.753	-0.097733	0.536684	-0.182105	0.8555	0.999946
BC048644	0	NA	NA	NA	NA	NA
Car5a	0.995131	-0.69958	1.93218	-0.362068	0.717302	0.999946
Banp	7.42262	-0.90878	0.757786	-1.19926	0.230428	0.999946
Gm22	0.0563373	0.531931	4.07031	0.130685	0.896024	NA
Zfpm1	1.3175	0.873304	1.61967	0.539187	0.589758	0.999946
Zc3h18	10.6915	-0.194169	0.613721	-0.31638	0.751714	0.999946
Cyba	79.3696	0.496329	0.317072	1.56535	0.117501	0.999946
Mvd	15.3217	-0.314213	0.569835	-0.551411	0.581352	0.999946
Rnf166	11.257	0.173881	0.591968	0.293734	0.768961	0.999946
Ctu2	9.7406	0.390754	0.651492	0.599783	0.548651	0.999946
Piezo1	1.80968	0.422161	1.51094	0.279403	0.779935	0.999946
Cdt1	0.372865	-1.26385	3.03908	-0.415867	0.677507	0.999946
Aprt	22.1928	-0.183901	0.476922	-0.385599	0.699793	0.999946
Galns	1.06126	1.0452	1.90369	0.549041	0.582977	0.999946
Trappc2l	45.3209	0.0171542	0.35096	0.048878	0.961017	0.999946
Cbfa2t3	0.717794	-2.26374	2.22809	-1.016	0.309629	0.999946
Acsf3	4.73059	0.601602	0.872334	0.689647	0.490416	0.999946
Ankrd11	50.3113	-0.124474	0.345938	-0.359817	0.718984	0.999946
Spg7	21.2829	-0.135015	0.458505	-0.294468	0.768401	0.999946
Rpl13	533.664	0.0100842	0.227366	0.0443525	0.964623	0.999946
Sult5a1	0.0563373	0.531931	4.07031	0.130685	0.896024	NA
Chmp1a	27.1	0.0523614	0.40106	0.130557	0.896125	0.999946
Spata33	2.94813	0.448467	1.12302	0.39934	0.689643	0.999946
Cdk10	9.66241	-0.371496	0.651034	-0.570625	0.568254	0.999946
Spata2l	2.68765	0.671375	1.14904	0.58429	0.559025	0.999946
4933417D19Rik	0.358163	0.501154	2.91223	0.172086	0.86337	0.999946
Vps9d1	15.1451	-0.108471	0.53152	-0.204076	0.838294	0.999946
Zfp276	8.5458	-0.152962	0.683637	-0.223747	0.822954	0.999946
Fanca	0.111714	0.328633	4.06383	0.080868	0.935547	NA
Spire2	0.0563373	0.531931	4.07031	0.130685	0.896024	NA
Tcf25	103.107	-0.032701	0.257876	-0.126809	0.899091	0.999946
Mc1r	0.468651	1.45161	2.87215	0.50541	0.613271	0.999946
Tubb3	6.77494	-2.01951	0.956106	-2.11222	0.0346676	0.999946
Def8	9.50981	-0.0299234	0.668522	-0.0447606	0.964298	0.999946
Afg3l1	23.4399	-0.575874	0.443955	-1.29714	0.194582	0.999946
Dbndd1	0.651669	-2.08734	2.48864	-0.838746	0.401612	0.999946
Gas8	8.34315	0.329454	0.714491	0.461103	0.644725	0.999946
Rhou	20.5625	0.104395	0.470418	0.221921	0.824376	0.999946
4732419C18Rik	0.571538	0.695411	2.5315	0.274704	0.783544	0.999946
Rab4a	16.9389	0.455815	0.524132	0.869657	0.384488	0.999946
2810455O05Rik	0.214601	-0.40892	3.75359	-0.108941	0.913249	NA
Ccsap	0.902998	1.80821	2.1126	0.855915	0.392045	0.999946
Acta1	0.111714	0.328633	4.06383	0.080868	0.935547	NA
Nup133	3.00175	-0.900056	1.16721	-0.771117	0.440638	0.999946
Abcb10	4.59863	-0.618889	0.955806	-0.647504	0.517306	0.999946
Taf5l	5.63133	0.367129	0.817088	0.449314	0.653205	0.999946
Urb2	1.20944	-1.49591	1.82125	-0.821367	0.411437	0.999946
Pgbd5	1.57398	1.10912	1.75139	0.633276	0.526553	0.999946
Cog2	7.56153	-0.217979	0.738477	-0.295174	0.767861	0.999946
Agt	34.6139	0.572962	0.36276	1.57945	0.114233	0.999946
Capn9	4.3859	0.697101	0.905765	0.769627	0.441521	0.999946
2310022B05Rik	119.094	0.220517	0.253694	0.869226	0.384724	0.999946
Ttc13	8.23713	0.388675	0.692677	0.56112	0.574716	0.999946
Arv1	4.76528	1.04254	0.949768	1.09768	0.272346	0.999946
Fam89a	0.199899	1.41466	3.87164	0.365389	0.714821	NA
Trim67	0.223428	-0.604032	4.02824	-0.149949	0.880804	NA
2810004N23Rik	14.0942	0.238156	0.54835	0.434314	0.66406	0.999946
Gnpat	12.1612	-0.326645	0.590077	-0.553563	0.579878	0.999946
Exoc8	6.51462	-1.34022	0.839217	-1.59699	0.110268	0.999946
Sprtn	0.143562	2.30975	4.06816	0.567763	0.570196	NA
Egln1	7.09624	0.348953	0.752101	0.463972	0.642668	0.999946
Tsnax	15.0713	0.166514	0.542304	0.307049	0.758806	0.999946
Disc1	1.79962	-0.241377	1.48096	-0.162987	0.870529	0.999946
Sipa1l2	5.89095	0.0376847	0.798062	0.0472203	0.962338	0.999946
Map10	3.46714	-0.156349	1.05369	-0.148382	0.882041	0.999946
Ntpcr	14.0405	0.771573	0.534115	1.44458	0.148575	0.999946
Pcnxl2	0	NA	NA	NA	NA	NA
A730098A19Rik	0	NA	NA	NA	NA	NA
Kcnk1	203.974	0.0127861	0.277089	0.0461443	0.963195	0.999946
Coa6	19.4011	-0.339335	0.466861	-0.726843	0.467322	0.999946
Gm17296	0.143562	2.30975	4.06816	0.567763	0.570196	NA
Gm26759	1.05216	-0.198949	1.81988	-0.10932	0.912949	0.999946
Irf2bp2	26.7182	-0.0518064	0.422012	-0.122761	0.902297	0.999946
Tomm20	114.885	0.0863387	0.277288	0.311368	0.755521	0.999946
Rbm34	11.7403	-0.339577	0.614625	-0.552495	0.580609	0.999946
Pard3	11.4634	0.214	0.594884	0.359733	0.719047	0.999946
Nrp1	9.69214	-0.621258	0.66655	-0.932051	0.35131	0.999946
Itgb1	15.5972	-0.340495	0.526227	-0.647049	0.5176	0.999946
2610044O15Rik8	9.06719	0.630882	0.680909	0.926529	0.354171	0.999946
Gm5795	0	NA	NA	NA	NA	NA
D830030K20Rik	0	NA	NA	NA	NA	NA
Gm2956	0	NA	NA	NA	NA	NA
Gm2974	0	NA	NA	NA	NA	NA
2610042L04Rik	0	NA	NA	NA	NA	NA
Gm3164	0	NA	NA	NA	NA	NA
Gm3252	0	NA	NA	NA	NA	NA
Gm8281	0	NA	NA	NA	NA	NA
Gm3488	0.199899	1.41466	3.87164	0.365389	0.714821	NA
Gm8237	0	NA	NA	NA	NA	NA
Gm3248	0.0563373	0.531931	4.07031	0.130685	0.896024	NA
Gm3468	0	NA	NA	NA	NA	NA
Gm3411	0.0563373	0.531931	4.07031	0.130685	0.896024	NA
Gm10251	0	NA	NA	NA	NA	NA
Gm3636	0.469877	-0.186751	2.48228	-0.0752338	0.940029	0.999946
Gm3667	0	NA	NA	NA	NA	NA
Gm10406	0	NA	NA	NA	NA	NA
Gm3696	0	NA	NA	NA	NA	NA
Gm3512	0	NA	NA	NA	NA	NA
Gm3739	0.112675	0.00874933	4.05503	0.00215765	0.998278	NA
Gm3558	0	NA	NA	NA	NA	NA
Flnb	2.26869	-0.404653	1.30654	-0.309713	0.756779	0.999946
Abhd6	34.7545	0.0311487	0.384837	0.0809401	0.93549	0.999946
Rpp14	15.3579	-0.487636	0.535785	-0.910133	0.362752	0.999946
Pxk	7.68929	0.758839	0.737934	1.02833	0.303795	0.999946
Pdhb	26.2458	-0.00284289	0.408771	-0.00695472	0.994451	0.999946
Kctd6	28.6719	-0.182749	0.429582	-0.42541	0.670538	0.999946
Fam107a	297.108	0.13296	0.217336	0.611774	0.540687	0.999946
4930452B06Rik	0.158264	0.328634	4.06383	0.080868	0.935547	NA
Fhit	4.08166	0.0428823	0.98139	0.0436954	0.965147	0.999946
Rpl21-ps4	0.539955	-1.80594	2.65542	-0.680096	0.496444	0.999946
Gm3839	0.287124	2.83051	3.64767	0.775977	0.437762	0.999946
Ptprg	15.9636	0.0683485	0.541169	0.126298	0.899496	0.999946
3830406C13Rik	36.8204	-0.0248411	0.395447	-0.0628176	0.949912	0.999946
Fezf2	34.9584	-0.16554	0.379837	-0.435818	0.662968	0.999946
Cadps	0.65263	-2.10183	2.27944	-0.922083	0.356485	0.999946
Gm5087	0.0563373	0.531931	4.07031	0.130685	0.896024	NA
Synpr	0.830468	-2.49167	2.10568	-1.1833	0.236688	0.999946
Gm11100	0.372865	-1.26385	3.03908	-0.415867	0.677507	0.999946
Thoc7	43.2669	0.272236	0.349819	0.778219	0.43644	0.999946
Atxn7	21.451	-0.273782	0.449322	-0.609322	0.542311	0.999946
Psmd6	32.2637	-0.191347	0.415123	-0.460941	0.644841	0.999946
Il3ra	0.86845	1.45818	2.02651	0.719555	0.471799	0.999946
Slc4a7	6.99071	-0.243314	0.736168	-0.330514	0.741012	0.999946
Oxsm	5.03999	0.577957	0.853321	0.677304	0.498213	0.999946
Ngly1	13.1836	-0.0708366	0.562042	-0.126034	0.899705	0.999946
Top2b	22.198	-0.0175927	0.468458	-0.0375545	0.970043	0.999946
Rarb	3.22953	-1.88431	1.22842	-1.53394	0.125045	0.999946
Thrb	13.9063	-0.443635	0.5781	-0.767402	0.442842	0.999946
Nr1d2	34.467	0.189291	0.376848	0.502299	0.615457	0.999946
Rpl15	191.411	-0.0490679	0.31073	-0.157912	0.874526	0.999946
Nkiras1	30.0112	0.163157	0.389288	0.419117	0.67513	0.999946
Ube2e1	62.7587	-0.0128295	0.303686	-0.042246	0.966303	0.999946
Ube2e2	18.3294	0.084109	0.477162	0.176269	0.860082	0.999946
Gm2237	0.301826	1.23161	3.33994	0.368752	0.712312	0.999946
Nid2	12.7429	-0.713253	0.583075	-1.22326	0.221231	0.999946
2700060E02Rik	52.6875	0.301207	0.314806	0.956801	0.338668	0.999946
Gng2	2.48141	-1.35047	1.35031	-1.00012	0.317253	0.999946
Saysd1	14.1759	0.196622	0.539424	0.364504	0.715482	0.999946
Kcnk5	0	NA	NA	NA	NA	NA
Nudt13	16.902	0.857375	0.495072	1.73182	0.0833055	0.999946
Ecd	10.2455	0.272513	0.630323	0.432339	0.665495	0.999946
Fam149b	4.83632	-0.713384	0.918236	-0.776907	0.437214	0.999946
Dnajc9	18.0024	-0.139385	0.521536	-0.267258	0.78927	0.999946
Mrps16	52.8885	-0.046851	0.312728	-0.149814	0.880911	0.999946
Cfap70	0.825826	-0.571102	2.17549	-0.262517	0.792923	0.999946
Anxa7	13.8007	0.490547	0.554662	0.884408	0.376476	0.999946
Mss51	0.336102	-1.2096	3.10722	-0.389286	0.697065	0.999946
Ppp3cb	17.1514	-0.0981197	0.507316	-0.193409	0.846638	0.999946
1810062O18Rik	0.842476	-0.620318	2.16407	-0.286644	0.774385	0.999946
Usp54	28.0192	0.00520769	0.479105	0.0108696	0.991327	0.999946
2810402E24Rik	6.94961	0.39935	0.751958	0.531081	0.595363	0.999946
Sec24c	9.10998	0.241762	0.654704	0.369269	0.711927	0.999946
6230400D17Rik	2.07152	-0.634454	1.38653	-0.457585	0.647251	0.999946
Fut11	4.3567	-0.643095	0.967727	-0.664541	0.506344	0.999946
Chchd1	64.0769	-0.290049	0.311016	-0.932586	0.351034	0.999946
Zswim8	14.8158	-0.268919	0.53222	-0.505279	0.613363	0.999946
Ndst2	7.06861	0.828824	0.76786	1.0794	0.280412	0.999946
Camk2g	67.6089	-0.137948	0.326136	-0.422978	0.672311	0.999946
Plau	0.143562	2.30975	4.06816	0.567763	0.570196	NA
Vcl	49.6258	0.0985175	0.325806	0.30238	0.762362	0.999946
Ap3m1	36.6626	-0.00453	0.378689	-0.0119623	0.990456	0.999946
Adk	122.557	0.211725	0.310048	0.682877	0.494684	0.999946
Kat6b	19.5547	0.101492	0.472863	0.214632	0.830054	0.999946
Samd8	17.5704	0.266528	0.479042	0.556377	0.577953	0.999946
Vdac2	102.262	0.0677475	0.26954	0.251345	0.801548	0.999946
Comtd1	9.89903	0.047741	0.640722	0.0745112	0.940604	0.999946
Zfp503	1.07841	3.27048	1.96594	1.66357	0.0961985	0.999946
1700112E06Rik	1.86971	1.89369	1.45429	1.30214	0.192868	0.999946
Kcnma1	3.06881	-0.734822	1.15486	-0.636286	0.52459	0.999946
A830039N20Rik	0.269978	-0.801328	3.45007	-0.232265	0.816333	NA
Dlg5	11.1714	0.120205	0.624986	0.192333	0.847482	0.999946
E330034G19Rik	0.0563373	0.531931	4.07031	0.130685	0.896024	NA
Polr3a	5.37674	0.115329	0.853784	0.13508	0.892549	0.999946
Rps24	361.956	0.0374794	0.283289	0.132301	0.894746	0.999946
Gm26660	1.42868	-3.27201	1.76881	-1.84984	0.0643373	0.999946
Zmiz1os1	0.571538	0.695411	2.5315	0.274704	0.783544	0.999946
Zmiz1	37.6098	-0.0151819	0.36216	-0.0419204	0.966562	0.999946
Gm26772	1.36159	0.627086	1.69556	0.369841	0.711501	0.999946
Ppif	9.70951	0.0203323	0.628872	0.0323314	0.974208	0.999946
Zcchc24	40.4324	0.17053	0.348317	0.489583	0.624429	0.999946
Anxa11	4.00668	2.17806	1.00663	2.16371	0.0304862	0.999946
Plac9a	0	NA	NA	NA	NA	NA
Gm9780	0	NA	NA	NA	NA	NA
Tmem254c	0.168051	-0.311838	4.04293	-0.0771319	0.938519	NA
Plac9b	0.143562	2.30975	4.06816	0.567763	0.570196	NA
Duxbl3	0.214601	-0.40892	3.75359	-0.108941	0.913249	NA
Slmap	25.0576	0.21024	0.427565	0.491715	0.622921	0.999946
Gm2178	0	NA	NA	NA	NA	NA
Dennd6a	11.3644	0.835733	0.58556	1.42724	0.153511	0.999946
Arf4os	0.37801	2.53611	3.30626	0.767063	0.443044	0.999946
Arf4	91.0617	-0.0852533	0.28628	-0.297797	0.765858	0.999946
Pde12	5.98726	-0.100824	0.865533	-0.116488	0.907266	0.999946
Dnah12	0.143562	2.30975	4.06816	0.567763	0.570196	NA
Appl1	17.9368	0.0115628	0.479581	0.0241103	0.980765	0.999946
Il17rd	0.764344	-2.33389	2.16537	-1.07783	0.281112	0.999946
Arhgef3	0.78149	-0.234638	2.05991	-0.113907	0.909312	0.999946
Fam208a	22.906	-0.0390005	0.442292	-0.0881783	0.929735	0.999946
Ccdc66	6.16661	0.0831143	0.777437	0.106908	0.914862	0.999946
Erc2	0.270938	-0.858382	3.4041	-0.252161	0.800916	NA
Wnt5a	0.4145	0.0387439	2.73609	0.0141603	0.988702	0.999946
Cacna2d3	0.3934	-1.47622	2.93452	-0.503054	0.614927	0.999946
Lrtm1	0.214601	-0.40892	3.75359	-0.108941	0.913249	NA
Selk	298.055	-0.125295	0.231412	-0.541437	0.588206	0.999946
Actr8	15.6589	0.44894	0.523854	0.856994	0.391448	0.999946
Il17rb	0.468651	1.45161	2.87215	0.50541	0.613271	0.999946
Chdh	0.311613	0.576533	3.04352	0.189429	0.849756	0.999946
Cacna1d	6.3435	0.719039	0.809464	0.88829	0.374385	0.999946
Dcp1a	3.69465	-0.846628	1.0545	-0.802873	0.422048	0.999946
Tkt	129.2	-0.0473296	0.255058	-0.185564	0.852787	0.999946
Prkcd	20.9533	0.26537	0.466593	0.568739	0.569533	0.999946
Rft1	7.89668	0.0729476	0.694728	0.105002	0.916375	0.999946
Sfmbt1	4.37189	0.938968	1.15064	0.816042	0.414476	0.999946
Tmem110	11.471	0.033498	0.603446	0.0555112	0.955731	0.999946
Mustn1	0.686923	2.13247	2.46901	0.863693	0.387757	0.999946
Itih3	86.1747	0.737164	0.308474	2.38971	0.0168615	0.999946
Nek4	3.74282	-0.0439959	1.01659	-0.043278	0.96548	0.999946
Spcs1	123.664	-0.190181	0.258558	-0.735544	0.462008	0.999946
Glt8d1	37.6272	0.469095	0.357879	1.31076	0.189938	0.999946
Gnl3	19.678	0.548389	0.482901	1.13561	0.256119	0.999946
Pbrm1	36.977	-0.149345	0.36323	-0.411158	0.680957	0.999946
Smim4	39.644	0.143768	0.3462	0.415274	0.677941	0.999946
Nt5dc2	10.984	-0.391949	0.640134	-0.612293	0.540344	0.999946
Stab1	1.52841	0.229114	1.51031	0.1517	0.879423	0.999946
Nisch	119.371	-0.212955	0.261419	-0.814612	0.415295	0.999946
Tnnc1	0.904224	0.408776	1.93452	0.211306	0.832649	0.999946
Sema3g	0.287124	2.83051	3.64767	0.775977	0.437762	0.999946
Phf7	2.20798	1.0743	1.27917	0.839845	0.400995	0.999946
Bap1	10.6024	-0.416271	0.616121	-0.675632	0.499274	0.999946
Capn7	7.58998	-0.301435	0.733077	-0.411192	0.680932	0.999946
Sh3bp5	1.52719	0.855263	1.52753	0.559898	0.575549	0.999946
Mettl6	7.21386	0.314231	0.717767	0.437789	0.661539	0.999946
Eaf1	3.68663	-0.857727	1.04925	-0.817464	0.413663	0.999946
Colq	1.24225	-0.612307	1.74178	-0.351542	0.725182	0.999946
Hacl1	12.8199	0.170391	0.579515	0.294024	0.76874	0.999946
Btd	23.9788	-0.541808	0.439469	-1.23287	0.217624	0.999946
Ankrd28	3.01767	-0.00117948	1.10993	-0.00106266	0.999152	0.999946
Galnt15	0.36699	0.295296	3.10018	0.0952511	0.924115	0.999946
Dph3	42.5762	0.110349	0.346036	0.318894	0.749807	0.999946
Oxnad1	20.0872	0.532618	0.461601	1.15385	0.248562	0.999946
Ncoa4	1.27613	-0.496027	1.75394	-0.282807	0.777325	0.999946
Timm23	4.90379	1.43445	0.869086	1.65053	0.0988349	0.999946
Parg	8.0497	-0.753553	0.738826	-1.01993	0.30776	0.999946
Ogdhl	0	NA	NA	NA	NA	NA
Ercc6	3.21607	0.368967	1.06967	0.344937	0.730142	0.999946
1810011H11Rik	0.0563373	0.531931	4.07031	0.130685	0.896024	NA
Vstm4	8.65016	-0.221129	0.673205	-0.328473	0.742554	0.999946
Wdfy4	0.0563373	0.531931	4.07031	0.130685	0.896024	NA
Lrrc18	0	NA	NA	NA	NA	NA
Arhgap22	0.343462	1.94472	3.16746	0.613967	0.539237	0.999946
Mapk8	14.8452	0.543809	0.525302	1.03523	0.300562	0.999946
FRMPD2	0	NA	NA	NA	NA	NA
Gdf10	18.0532	0.045785	0.610407	0.0750072	0.940209	0.999946
Zfp488	0.372865	-1.26385	3.03908	-0.415867	0.677507	0.999946
Rpl23a-ps3	148.503	0.118386	0.728174	0.162579	0.87085	0.999946
Syt15	0.224388	-0.652888	3.65565	-0.178597	0.858254	NA
Fam35a	1.71973	-0.136651	1.50606	-0.090734	0.927704	0.999946
Glud1	224.249	-0.112409	0.225326	-0.498871	0.61787	0.999946
Sncg	0.994865	0.0373217	1.85469	0.0201228	0.983945	0.999946
Mmrn2	2.42558	0.462776	1.24724	0.371039	0.710608	0.999946
Bmpr1a	32.264	0.381487	0.377882	1.00954	0.312717	0.999946
Ldb3	0.695226	-1.0307	2.14751	-0.47995	0.631263	0.999946
Wapl	24.5572	-0.283981	0.458195	-0.619781	0.535402	0.999946
Grid1	7.42249	0.0905194	0.770389	0.117498	0.906465	0.999946
Ccser2	29.4708	-0.550959	0.439192	-1.25448	0.209667	0.999946
2610528A11Rik	0.256237	0.882894	3.52037	0.250796	0.801972	NA
Ghitm	37.6393	-0.38906	0.398389	-0.976583	0.328776	0.999946
Tspan14	17.9677	-0.539107	0.507761	-1.06173	0.288357	0.999946
Fam213a	282.177	0.113435	0.225359	0.503354	0.614715	0.999946
Dydc2	0.311613	0.576533	3.04352	0.189429	0.849756	0.999946
Gm8113	0.456136	0.998055	2.84289	0.35107	0.725536	0.999946
Ear2	0	NA	NA	NA	NA	NA
Txndc16	19.6858	-0.148536	0.494835	-0.300172	0.764046	0.999946
Gpr137c	0.343462	1.94472	3.16746	0.613967	0.539237	0.999946
Ero1l	3.51147	-0.732955	1.08432	-0.675955	0.499069	0.999946
Psmc6	30.3681	-0.310387	0.423289	-0.733273	0.463392	0.999946
Styx	0.581591	-0.621804	2.30125	-0.270203	0.787004	0.999946
Gnpnat1	9.58316	-0.527483	0.673263	-0.783472	0.43335	0.999946
Fermt2	120.987	-0.0356848	0.295416	-0.120795	0.903853	0.999946
Gm15601	0.690584	1.27238	2.34909	0.541646	0.588062	0.999946
Ddhd1	113.978	0.0236421	0.275725	0.0857453	0.931669	0.999946
Bmp4	0	NA	NA	NA	NA	NA
Gm15222	0	NA	NA	NA	NA	NA
Cdkn3	0.0563373	0.531931	4.07031	0.130685	0.896024	NA
Cnih1	53.6414	-0.18141	0.321494	-0.564271	0.572569	0.999946
Gmfb	18.7372	-0.426123	0.516606	-0.824851	0.409456	0.999946
Gm10101	1.77118	-1.77363	1.56836	-1.13088	0.258105	0.999946
Cgrrf1	37.1132	0.324259	0.362827	0.893702	0.371481	0.999946
Samd4	2.86482	0.46767	1.11944	0.417771	0.676115	0.999946
Gm10371	1.52204	-0.36227	1.5356	-0.235915	0.813499	0.999946
Gch1	1.67985	2.23472	1.57115	1.42235	0.154924	0.999946
Wdhd1	0.592611	0.694693	2.50759	0.277036	0.781752	0.999946
Socs4	8.49048	0.0352366	0.707307	0.0498179	0.960268	0.999946
Mapk1ip1l	14.1448	-0.0266171	0.535672	-0.0496892	0.96037	0.999946
Lgals3	6.45653	0.233968	0.929796	0.251633	0.801325	0.999946
Dlgap5	0.888562	1.64749	2.15821	0.763359	0.445249	0.999946
Fbxo34	4.69128	0.594201	0.921589	0.644757	0.519084	0.999946
Atg14	8.90175	-0.857116	0.691714	-1.23912	0.215301	0.999946
Ktn1	95.9319	0.272896	0.320722	0.85088	0.394836	0.999946
Peli2	18.2748	-0.0475753	0.480336	-0.0990458	0.921102	0.999946
Tmem260	11.071	0.018143	0.634799	0.0285808	0.977199	0.999946
Otx2	3.04746	0.152636	1.12802	0.135313	0.892364	0.999946
Exoc5	16.7606	-0.088783	0.503246	-0.176421	0.859963	0.999946
Ap5m1	5.15145	0.189504	0.860918	0.220119	0.825779	0.999946
Naa30	9.29477	0.121145	0.65771	0.184192	0.853863	0.999946
Slc35f4	0.158264	0.328634	4.06383	0.080868	0.935547	NA
3632451O06Rik	0.256237	0.882894	3.52037	0.250796	0.801972	NA
Ttc5	18.643	-0.108547	0.492822	-0.220255	0.825673	0.999946
Parp2	10.0814	-0.287482	0.627596	-0.458068	0.646904	0.999946
Tep1	4.38417	-0.200772	0.945766	-0.212285	0.831885	0.999946
Gm26782	11.4586	-0.581488	0.610213	-0.952926	0.340628	0.999946
Osgep	32.1019	0.171419	0.420964	0.407205	0.683857	0.999946
Apex1	11.3395	-0.0685842	0.628392	-0.109142	0.91309	0.999946
Tmem55b	43.6464	0.374817	0.359036	1.04395	0.296507	0.999946
Pnp	12.4949	-0.475869	0.594126	-0.800957	0.423156	0.999946
Pnp2	0.795926	-0.529847	2.09294	-0.25316	0.800145	0.999946
Rnase10	0	NA	NA	NA	NA	NA
Rnase12	0	NA	NA	NA	NA	NA
Rnase4	6.7984	1.21881	0.820122	1.48613	0.137245	0.999946
Ang	1.7146	1.35282	1.53451	0.881594	0.377996	0.999946
Rnase6	0.0563373	0.531931	4.07031	0.130685	0.896024	NA
Rnase1	1.29152	-2.02712	1.75489	-1.15512	0.24804	0.999946
Mettl17	12.808	0.92535	0.569629	1.62448	0.104274	0.999946
Slc39a2	0.776052	-2.42243	2.15091	-1.12623	0.260067	0.999946
Ndrg2	881.156	0.0172061	0.226341	0.0760184	0.939404	0.999946
Arhgef40	25.3166	0.0345373	0.420059	0.0822202	0.934472	0.999946
Gm16617	0	NA	NA	NA	NA	NA
Zfp219	41.6972	-0.157465	0.373284	-0.421836	0.673145	0.999946
Hnrnpc	65.6131	-0.483149	0.308708	-1.56507	0.117567	0.999946
Rpgrip1	17.5509	-0.556562	0.531097	-1.04795	0.294662	0.999946
Supt16	18.1301	-0.135664	0.566291	-0.239565	0.810667	0.999946
Gm26590	0.41354	0.130302	2.78472	0.0467919	0.962679	0.999946
Chd8	25.7997	-0.215972	0.430303	-0.501907	0.615733	0.999946
Rab2b	16.5819	0.0567802	0.496858	0.114278	0.909017	0.999946
Tox4	18.7827	0.18131	0.504088	0.359679	0.719087	0.999946
Mettl3	24.8879	-0.1325	0.447432	-0.296134	0.767128	0.999946
Sall2	23.1034	0.29067	0.434791	0.668528	0.503797	0.999946
Dad1	193.039	0.154746	0.246896	0.626766	0.530813	0.999946
Abhd4	52.7875	0.360694	0.329743	1.09386	0.274016	0.999946
Oxa1l	28.0511	0.1597	0.403819	0.395473	0.692493	0.999946
Slc7a7	3.12052	1.07006	1.11926	0.956044	0.33905	0.999946
Mrpl52	92.8853	0.0294367	0.303455	0.0970051	0.922722	0.999946
Mmp14	34.0986	-0.153011	0.389287	-0.393054	0.69428	0.999946
Lrp10	51.1531	0.00541829	0.32524	0.0166594	0.986708	0.999946
Rem2	0.500499	3.19155	2.77794	1.14889	0.250601	0.999946
Prmt5	14.9996	-0.0504439	0.517883	-0.0974041	0.922405	0.999946
Haus4	1.58751	-2.29627	1.75403	-1.30914	0.190487	0.999946
Ajuba	0.638889	-0.864086	2.20488	-0.391898	0.695134	0.999946
4931414P19Rik	1.73349	-0.0759245	1.5067	-0.0503913	0.959811	0.999946
Psmb5	86.4354	0.0192308	0.313447	0.0613527	0.951078	0.999946
Cdh24	0.0563373	0.531931	4.07031	0.130685	0.896024	NA
Acin1	36.3973	0.015287	0.362067	0.0422214	0.966322	0.999946
1700123O20Rik	30.1252	-0.213068	0.388717	-0.548132	0.583601	0.999946
Cebpe	0	NA	NA	NA	NA	NA
Slc7a8	1.46869	1.8868	1.69299	1.11448	0.265072	0.999946
Homez	4.81236	-0.694746	0.908244	-0.764933	0.444312	0.999946
Ppp1r3e	0.735901	-0.20181	2.20146	-0.0916712	0.926959	0.999946
Bcl2l2	15.0005	-0.181807	0.522522	-0.347942	0.727884	0.999946
Pabpn1	84.9821	0.0203597	0.277024	0.0734944	0.941413	0.999946
Slc22a17	142.522	0.0227837	0.251885	0.0904524	0.927928	0.999946
Efs	26.5926	0.311043	0.408036	0.762293	0.445885	0.999946
Il25	0.112675	0.00874933	4.05503	0.00215765	0.998278	NA
Cmtm5	177.618	-0.090765	0.238302	-0.380882	0.703291	0.999946
Myh7	0.143562	2.30975	4.06816	0.567763	0.570196	NA
Ngdn	19.5899	-0.105093	0.470492	-0.223368	0.823249	0.999946
Thtpa	6.77418	-0.273333	0.789672	-0.346135	0.729242	0.999946
Zfhx2	25.5936	-0.055087	0.429095	-0.12838	0.897849	0.999946
Zfhx2os	0.597253	-1.98486	2.35436	-0.843055	0.399198	0.999946
Ap1g2	4.50742	-0.0141913	0.934969	-0.0151783	0.98789	0.999946
Jph4	1.68754	-2.19957	1.80494	-1.21864	0.222982	0.999946
Dhrs4	20.2265	-0.159325	0.472162	-0.337437	0.735788	0.999946
Lrrc16b	6.42157	-0.0708425	0.815647	-0.0868543	0.930787	0.999946
Cpne6	1.60366	1.52872	1.49681	1.02132	0.307102	0.999946
Pck2	9.76686	0.290578	0.643564	0.451514	0.651619	0.999946
Dcaf11	33.026	-0.228377	0.425982	-0.53612	0.591876	0.999946
Psme1	41.0957	0.535606	0.40364	1.32694	0.184528	0.999946
Emc9	26.8193	0.216455	0.417095	0.518958	0.60379	0.999946
Psme2	30.3852	0.35537	0.394274	0.901328	0.367414	0.999946
Rnf31	4.46322	0.453305	0.924796	0.490167	0.624016	0.999946
Irf9	14.479	1.38479	0.548739	2.52359	0.0116164	0.999946
Rec8	0.199899	1.41466	3.87164	0.365389	0.714821	NA
Ipo4	8.44398	-0.442128	0.691559	-0.639321	0.522614	0.999946
Tm9sf1	6.30058	0.0238076	0.810527	0.029373	0.976567	0.999946
Tssk4	0.0563373	0.531931	4.07031	0.130685	0.896024	NA
Mdp1	23.5072	0.328526	0.438007	0.750047	0.453227	0.999946
Nedd8	116.985	-0.23429	0.269233	-0.870211	0.384185	0.999946
Gmpr2	10.1816	0.0770078	0.619506	0.124305	0.901074	0.999946
Tinf2	5.4527	0.250011	0.891959	0.280295	0.779252	0.999946
Rabggta	9.26236	0.0191099	0.645517	0.0296041	0.976383	0.999946
Dhrs1	42.6367	-0.626713	0.372077	-1.68436	0.0921118	0.999946
Nop9	7.13723	0.251326	0.723428	0.34741	0.728284	0.999946
Cideb	12.7919	-0.552683	0.582717	-0.948459	0.342896	0.999946
Ltb4r1	0	NA	NA	NA	NA	NA
Adcy4	0.111714	0.328633	4.06383	0.080868	0.935547	NA
Ripk3	0	NA	NA	NA	NA	NA
Nfatc4	1.82072	0.353235	1.46834	0.240568	0.80989	0.999946
Nynrin	3.24561	-0.295144	1.12384	-0.262622	0.792842	0.999946
Khnyn	3.77073	-0.274118	1.00729	-0.272133	0.78552	0.999946
Sdr39u1	2.44242	0.247644	1.23495	0.20053	0.841066	0.999946
Gzmb	0.356937	2.53861	3.37439	0.752316	0.451861	0.999946
Cenpj	0.923568	-2.61022	2.02681	-1.28784	0.197801	0.999946
Parp4	8.23377	0.061087	0.679581	0.0898892	0.928375	0.999946
Mphosph8	27.8729	0.095886	0.414841	0.231139	0.817207	0.999946
Gm16973	2.53157	0.453178	1.23653	0.366492	0.713998	0.999946
Pspc1	15.7864	-0.152783	0.538736	-0.283595	0.776721	0.999946
Zmym5	30.0405	-0.0521786	0.391273	-0.133356	0.893912	0.999946
2410022M11Rik	6.53534	0.130616	0.768684	0.169922	0.865072	0.999946
Zmym2	12.9318	-0.464575	0.595342	-0.780349	0.435185	0.999946
Gjb2	15.2689	0.185364	0.524825	0.353192	0.723945	0.999946
Gm4491	18.4932	0.217152	0.489775	0.443372	0.657497	0.999946
Gjb6	180.721	0.255499	0.237513	1.07573	0.28205	0.999946
Cryl1	1.86627	-1.26926	1.55281	-0.817396	0.413702	0.999946
Ift88	3.62989	0.617762	1.04508	0.591117	0.554442	0.999946
Il17d	4.20136	-0.587436	0.970443	-0.605328	0.544961	0.999946
N6amt2	19.4239	-0.236198	0.483814	-0.488201	0.625408	0.999946
1700039M10Rik	0	NA	NA	NA	NA	NA
Xpo4	19.7777	0.782092	0.457794	1.70839	0.0875633	0.999946
Lats2	14.1152	0.714561	0.549325	1.3008	0.193328	0.999946
Sap18	58.3795	-0.0712361	0.311412	-0.228752	0.819062	0.999946
Ska3	0.158264	0.328634	4.06383	0.080868	0.935547	NA
Mrpl57	34.8766	-0.0236726	0.379099	-0.0624442	0.950209	0.999946
Zdhhc20	40.2743	-0.23466	0.355349	-0.660364	0.50902	0.999946
Micu2	7.35319	0.141354	0.757833	0.186525	0.852033	0.999946
3110083C13Rik	0.612213	2.14038	2.47946	0.863243	0.388004	0.999946
Fgf9	0	NA	NA	NA	NA	NA
Rpl13-ps3	63.1449	0.155479	0.883815	0.175918	0.860359	0.999946
Rcbtb1	20.1655	0.639184	0.472342	1.35322	0.175985	0.999946
Phf11a	0.434347	1.61821	2.94421	0.549625	0.582577	0.999946
Phf11b	0.199899	1.41466	3.87164	0.365389	0.714821	NA
Phf11d	1.4008	3.06272	1.83864	1.66575	0.0957637	0.999946
Phf11c	0	NA	NA	NA	NA	NA
Setdb2	1.28565	0.162207	1.71941	0.0943388	0.92484	0.999946
Cab39l	3.80528	-0.283448	1.00431	-0.282231	0.777766	0.999946
Cdadc1	5.52812	-0.836794	0.857825	-0.975484	0.32932	0.999946
Shisa2	22.8497	-0.291174	0.483575	-0.602128	0.547089	0.999946
Atp8a2	0.112675	0.00874933	4.05503	0.00215765	0.998278	NA
Nupl1	1.75185	1.15191	1.45012	0.794358	0.426987	0.999946
Mtmr6	11.8443	-0.256905	0.614674	-0.417953	0.675981	0.999946
Amer2	30.1098	-0.851586	0.459817	-1.85201	0.064024	0.999946
Spata13	2.00416	-0.420787	1.39638	-0.301341	0.763155	0.999946
C1qtnf9	0	NA	NA	NA	NA	NA
Mipep	5.63061	-0.631747	0.836694	-0.755051	0.450218	0.999946
Tnfrsf19	66.0166	-0.33464	0.339567	-0.985491	0.324383	0.999946
Sacs	6.66469	-0.0977689	0.757005	-0.129152	0.897237	0.999946
Arl11	0.757962	0.691643	2.22114	0.311391	0.755503	0.999946
Ebpl	38.897	-0.0934993	0.354655	-0.263634	0.792062	0.999946
Kpna3	19.3249	0.107201	0.488403	0.219493	0.826266	0.999946
Spryd7	8.7615	-0.180355	0.688201	-0.262067	0.79327	0.999946
Trim13	6.82505	0.248671	0.771272	0.322417	0.747137	0.999946
Kcnrg	0	NA	NA	NA	NA	NA
Gm27010	3.12373	-0.0767311	1.15216	-0.0665979	0.946902	0.999946
Gm26916	3.37512	0.357435	1.13645	0.314518	0.753127	0.999946
Gm27017	0.312574	0.482113	3.25618	0.148061	0.882295	0.999946
Dleu7	1.83147	-2.55918	1.61264	-1.58695	0.112524	0.999946
Rnaseh2b	7.17894	-1.39146	0.93209	-1.49284	0.13548	0.999946
Gucy1b2	0	NA	NA	NA	NA	NA
Fam124a	5.32729	0.371376	0.826309	0.449439	0.653115	0.999946
Ints6	3.2359	-1.43557	1.1672	-1.22992	0.218725	0.999946
Gm26536	0.41354	0.130302	2.78472	0.0467919	0.962679	0.999946
Wdfy2	1.70679	1.56144	1.61966	0.964055	0.335018	0.999946
Defb47	0.0563373	0.531931	4.07031	0.130685	0.896024	NA
Defb42	0.449738	-1.67177	2.79629	-0.597854	0.549938	0.999946
Ctsb	241.222	0.434208	0.22799	1.9045	0.0568447	0.999946
Fdft1	56.8849	-0.514117	0.328213	-1.56641	0.117252	0.999946
Neil2	0.727074	-0.157157	2.24179	-0.0701034	0.944111	0.999946
Fam167a	2.38393	1.26729	1.24246	1.01998	0.307738	0.999946
Mtmr9	1.25137	-0.49214	1.73625	-0.28345	0.776832	0.999946
Xkr6	3.82678	-0.35713	0.993885	-0.359328	0.71935	0.999946
Pinx1	9.06274	0.501185	0.657835	0.76187	0.446138	0.999946
Sox7	3.16662	0.865775	1.06532	0.812686	0.416398	0.999946
Msra	4.48634	-0.476044	0.930933	-0.511362	0.609098	0.999946
Mir124a-1hg	0.111714	0.328633	4.06383	0.080868	0.935547	NA
Kif13b	1.53482	-0.996963	1.63072	-0.611362	0.54096	0.999946
Hmbox1	12.3329	-0.205385	0.572448	-0.358783	0.719757	0.999946
Ints9	2.72388	-1.10266	1.2413	-0.888311	0.374373	0.999946
Extl3	28.691	0.00639614	0.425974	0.0150153	0.98802	0.999946
Fzd3	4.87587	-0.893297	0.941995	-0.948303	0.342975	0.999946
Fbxo16	1.34567	-1.70352	1.75722	-0.969435	0.332328	0.999946
Zfp395	9.84581	0.197422	0.648487	0.304435	0.760797	0.999946
Elp3	9.08942	-0.356626	0.683135	-0.522043	0.60164	0.999946
Pbk	1.02549	-2.74145	1.98419	-1.38164	0.167081	0.999946
Esco2	0.255276	1.22487	3.53422	0.346575	0.728911	NA
Ccdc25	9.41516	0.382754	0.659986	0.579943	0.561953	0.999946
Scara3	93.5053	-0.0659725	0.290542	-0.227067	0.820372	0.999946
Clu	2061.8	-0.288643	0.222436	-1.29765	0.194409	0.999946
Ephx2	53.4008	-0.196884	0.349882	-0.562715	0.573629	0.999946
Ptk2b	0.367951	0.215412	2.84603	0.0756887	0.939667	0.999946
Trim35	24.6869	0.249206	0.460218	0.541496	0.588166	0.999946
Stmn4	39.3996	-0.492305	1.12961	-0.43582	0.662967	0.999946
Adra1a	4.54159	-1.27154	1.02797	-1.23695	0.216107	0.999946
Dpysl2	179.34	0.100491	0.26788	0.375136	0.707559	0.999946
Gm5464	1.01105	1.95886	2.04896	0.956028	0.339058	0.999946
Pnma2	0.816999	-0.531134	2.08066	-0.255271	0.798514	0.999946
Bnip3l	72.5671	-0.521649	0.288605	-1.80749	0.0706864	0.999946
Ppp2r2a	24.6998	-0.315497	0.431165	-0.731731	0.464333	0.999946
Cdca2	0.474791	-1.59971	3.0405	-0.526135	0.598795	0.999946
Kctd9	0.852529	-1.32324	1.99489	-0.663315	0.507129	0.999946
Gnrh1	0.199899	1.41466	3.87164	0.365389	0.714821	NA
Dock5	0.831429	-2.51061	2.09763	-1.19688	0.231352	0.999946
Nefm	0.158264	0.328634	4.06383	0.080868	0.935547	NA
Nefl	0.46009	-0.0690673	2.87619	-0.0240134	0.980842	0.999946
Adam28	2.95644	0.195907	1.20379	0.162743	0.870721	0.999946
Stc1	0	NA	NA	NA	NA	NA
Slc25a37	3.1582	-1.57809	1.22649	-1.28667	0.198211	0.999946
Gm16867	0.935801	0.0284027	2.02446	0.0140298	0.988806	0.999946
Loxl2	3.9513	-0.394711	0.986576	-0.400081	0.689097	0.999946
R3hcc1	7.38422	0.326721	0.720015	0.45377	0.649994	0.999946
Chmp7	19.837	-0.246598	0.497204	-0.495969	0.619916	0.999946
4930480K23Rik	1.71511	1.89463	1.50484	1.25902	0.208022	0.999946
Tnfrsf10b	0.168051	-0.311838	4.04293	-0.0771319	0.938519	NA
Rhobtb2	12.8643	-0.106363	0.566665	-0.187699	0.851113	0.999946
Egr3	0	NA	NA	NA	NA	NA
Bin3	6.85528	0.930398	0.773804	1.20237	0.229221	0.999946
Ccar2	10.8763	-0.329887	0.617771	-0.533996	0.593345	0.999946
9930012K11Rik	0.287124	2.83051	3.64767	0.775977	0.437762	0.999946
Pdlim2	11.1326	0.014199	0.73202	0.019397	0.984524	0.999946
Sorbs3	11.2215	-0.0510741	0.594423	-0.085922	0.931528	0.999946
Gm26908	0.169012	-0.373673	4.03959	-0.0925028	0.926299	NA
Ppp3cc	11.9592	0.431685	0.56961	0.75786	0.448535	0.999946
Slc39a14	10.9489	0.471219	0.647903	0.727299	0.467043	0.999946
Polr3d	12.4936	0.476286	0.611694	0.778635	0.436195	0.999946
Phyhip	0.684212	-0.100849	2.32957	-0.0432909	0.96547	0.999946
Bmp1	18.2362	0.116829	0.493596	0.236689	0.812898	0.999946
Sftpc	0	NA	NA	NA	NA	NA
Lgi3	8.3825	-0.499966	0.732118	-0.682903	0.494668	0.999946
Reep4	11.5824	0.697998	0.616994	1.13129	0.257934	0.999946
Hr	0.854014	1.29176	2.13002	0.606452	0.544215	0.999946
Nudt18	7.83019	-0.284885	0.73958	-0.385199	0.70009	0.999946
Fam160b2	7.27073	0.330987	0.724682	0.456734	0.647862	0.999946
Dmtn	1.84833	-1.45279	1.51772	-0.95722	0.338456	0.999946
Npm2	0.424288	-0.116765	2.69054	-0.0433985	0.965384	0.999946
Xpo7	12.8458	0.531068	0.582167	0.912226	0.36165	0.999946
Dok2	0.704325	-0.0141099	2.22928	-0.00632934	0.99495	0.999946
Gfra2	0.700399	2.69215	2.3387	1.15113	0.249679	0.999946
Fndc3a	18.6448	0.582968	0.501619	1.16217	0.245165	0.999946
Cysltr2	0	NA	NA	NA	NA	NA
Rcbtb2	14.9949	-0.19009	0.536209	-0.354508	0.722958	0.999946
Rb1	24.6598	-0.140695	0.458472	-0.306878	0.758936	0.999946
Lpar6	11.3153	0.0634672	0.612624	0.103599	0.917488	0.999946
Itm2b	1065.46	-0.0373405	0.219585	-0.170051	0.86497	0.999946
Med4	12.1883	-1.0184	0.651959	-1.56205	0.118275	0.999946
Nudt15	0.685439	-0.957454	2.28201	-0.419566	0.674802	0.999946
Sucla2	28.505	-0.0572836	0.417187	-0.137309	0.890787	0.999946
Esd	36.8729	-0.25336	0.372649	-0.679887	0.496576	0.999946
Lrch1	3.51815	0.753114	1.0164	0.74096	0.458718	0.999946
5031414D18Rik	0.112675	0.00874933	4.05503	0.00215765	0.998278	NA
Lcp1	2.53229	0.324966	1.25941	0.258031	0.796383	0.999946
Zc3h13	23.8303	-0.325925	0.441733	-0.737833	0.460616	0.999946
Cog3	7.01354	0.666924	0.751908	0.886976	0.375092	0.999946
Slc25a30	0	NA	NA	NA	NA	NA
Gm4285	4.36264	0.702845	0.910272	0.772126	0.44004	0.999946
Tpt1	268.751	-0.157465	0.301824	-0.521713	0.60187	0.999946
Gtf2f2	7.43171	0.345927	0.708416	0.48831	0.62533	0.999946
Kctd4	3.26435	0.875175	1.05178	0.832092	0.405357	0.999946
Gpalpp1	3.84814	-0.611989	1.01622	-0.60222	0.547028	0.999946
Nufip1	4.90031	-0.126575	0.885404	-0.142957	0.886324	0.999946
Rps2-ps6	1.49563	0.376396	1.56822	0.240015	0.810319	0.999946
Tsc22d1	118.381	-0.126804	0.283803	-0.446802	0.655018	0.999946
Serp2	5.9341	-1.57101	0.905157	-1.73562	0.0826313	0.999946
Lacc1	2.90885	-1.54634	1.31648	-1.1746	0.240155	0.999946
Ccdc122	10.3989	-0.105907	0.627589	-0.168752	0.865991	0.999946
Enox1	2.97233	0.868698	1.16891	0.743168	0.45738	0.999946
Gm6994	0.46009	-0.0690673	2.87619	-0.0240134	0.980842	0.999946
Dnajc15	44.1617	0.226347	0.332225	0.681305	0.495679	0.999946
Epsti1	1.14576	1.18924	1.78548	0.666061	0.505372	0.999946
Tnfsf11	0	NA	NA	NA	NA	NA
Akap11	17.3314	-0.0495938	0.509574	-0.0973241	0.922469	0.999946
Dgkh	0.399799	1.40389	2.99612	0.46857	0.639377	0.999946
Vwa8	6.37212	0.328453	0.796859	0.412185	0.680204	0.999946
Rgcc	191.272	-0.248899	0.232971	-1.06837	0.285355	0.999946
Naa16	11.9652	0.231097	0.60871	0.37965	0.704205	0.999946
Mtrf1	3.65286	0.592584	1.01755	0.582365	0.560321	0.999946
Kbtbd7	7.47925	-0.0303517	0.731264	-0.0415058	0.966893	0.999946
Kbtbd6	0.111714	0.328633	4.06383	0.080868	0.935547	NA
Wbp4	31.387	0.539271	0.415265	1.29862	0.194075	0.999946
Elf1	9.28777	-0.606068	0.690601	-0.877595	0.380163	0.999946
Sugt1	16.7149	-0.978782	0.539517	-1.81418	0.0696496	0.999946
Lect1	0.824087	0.333608	2.13997	0.155893	0.876117	0.999946
Pcdh8	2.76417	-2.12831	1.44387	-1.47403	0.140472	0.999946
Pcdh17	62.7023	-0.0246791	0.310967	-0.0793625	0.936744	0.999946
Diaph3	17.9715	0.296452	0.476052	0.622731	0.533461	0.999946
Tdrd3	10.8217	0.311944	0.598532	0.521183	0.60224	0.999946
Pcdh20	7.49673	-0.612396	0.791075	-0.774132	0.438853	0.999946
Gm10110	1.93612	-0.254426	1.44344	-0.176263	0.860087	0.999946
Pcdh9	90.1781	-0.193434	0.286726	-0.674628	0.499912	0.999946
Dach1	10.6273	2.29169	0.773141	2.96413	0.00303543	0.999946
Mzt1	33.3613	0.0536791	0.38463	0.13956	0.889007	0.999946
Bora	1.2406	0.525337	1.85971	0.282484	0.777573	0.999946
Dis3	2.5686	0.49385	1.16206	0.424978	0.670852	0.999946
Pibf1	7.51428	-0.531136	0.741317	-0.716475	0.473698	0.999946
Klf5	0.311613	0.576533	3.04352	0.189429	0.849756	0.999946
Klf12	0.37801	2.53611	3.30626	0.767063	0.443044	0.999946
Tbc1d4	1.71633	-0.135052	1.50952	-0.0894664	0.928711	0.999946
Commd6	40.1417	-0.342038	0.363233	-0.941651	0.346371	0.999946
Uchl3	14.6426	0.0898104	0.528273	0.170008	0.865004	0.999946
Lmo7	0.689623	1.44257	2.2618	0.637797	0.523606	0.999946
Kctd12	5.75228	0.758754	0.998514	0.759884	0.447324	0.999946
Gm26778	0.311613	0.576533	3.04352	0.189429	0.849756	0.999946
Irg1	0	NA	NA	NA	NA	NA
Cln5	13.2219	0.401162	0.552573	0.725989	0.467846	0.999946
Fbxl3	36.4717	-0.0840803	0.391171	-0.214945	0.82981	0.999946
Mycbp2	52.1427	0.0860332	0.354604	0.242618	0.808302	0.999946
Scel	0.281686	-1.00918	3.64855	-0.276597	0.782089	0.999946
Slain1	16.7958	-0.0844701	0.524161	-0.161153	0.871973	0.999946
Ednrb	143.482	-0.290267	0.248042	-1.17024	0.241906	0.999946
Pou4f1	0	NA	NA	NA	NA	NA
Rnf219	5.02626	-0.1574	0.889158	-0.177022	0.859491	0.999946
Rbm26	34.0471	0.620085	0.402765	1.53957	0.123666	0.999946
Ndfip2	40.2074	0.0533231	0.358712	0.148651	0.881829	0.999946
Gm10076	141.115	0.309775	0.398542	0.777271	0.436999	0.999946
Spry2	103.597	0.219996	0.277726	0.792131	0.428284	0.999946
Slitrk1	0.143562	2.30975	4.06816	0.567763	0.570196	NA
Slitrk5	10.3843	-0.122799	0.668156	-0.183788	0.85418	0.999946
Tpm3-rs7	3.71003	1.01911	1.08243	0.941506	0.346445	0.999946
Mir17hg	0.494366	-1.72493	2.51077	-0.687011	0.492076	0.999946
Gpc5	77.2799	0.0732194	0.295506	0.247776	0.804307	0.999946
Gpc6	47.559	-0.216995	0.347189	-0.625007	0.531966	0.999946
Dct	0.112675	0.00874933	4.05503	0.00215765	0.998278	NA
Tgds	5.36519	-0.569803	0.895753	-0.636117	0.5247	0.999946
Gpr180	15.5358	0.229659	0.519429	0.442138	0.65839	0.999946
Sox21	18.8869	-0.317823	0.482037	-0.659334	0.509682	0.999946
Abcc4	4.71456	0.133197	0.917418	0.145187	0.884563	0.999946
Gm27198	0	NA	NA	NA	NA	NA
Cldn10	544.067	-0.119903	0.211733	-0.566292	0.571195	0.999946
Dzip1	9.58529	0.361498	0.630134	0.573684	0.566182	0.999946
Dnajc3	53.7795	0.130476	0.330116	0.395243	0.692664	0.999946
Uggt2	6.15555	0.304304	0.843318	0.360841	0.718218	0.999946
Mbnl2	59.3629	-0.296789	0.318831	-0.930866	0.351923	0.999946
Rap2a	3.35908	-0.938421	1.10793	-0.847006	0.396992	0.999946
Ipo5	11.2007	0.472541	0.605923	0.779869	0.435468	0.999946
Farp1	35.4517	0.082273	0.413041	0.199188	0.842115	0.999946
Stk24	4.26483	-0.370792	0.943042	-0.393187	0.694181	0.999946
Dock9	6.46526	-0.0237266	0.773143	-0.0306885	0.975518	0.999946
1810041H14Rik	0.255276	1.22487	3.53422	0.346575	0.728911	NA
Ubac2	29.4838	-0.11605	0.424528	-0.273362	0.784575	0.999946
Gpr18	0	NA	NA	NA	NA	NA
Gpr183	0.256237	0.882894	3.52037	0.250796	0.801972	NA
Tm9sf2	47.3797	-0.372152	0.348013	-1.06936	0.284906	0.999946
Clybl	26.1957	-0.261627	0.434876	-0.601612	0.547433	0.999946
Gm5089	3.42996	0.571964	1.04222	0.548794	0.583147	0.999946
Zic5	6.73422	-0.41421	0.7812	-0.530223	0.595958	0.999946
Zic2	0.78149	-0.234638	2.05991	-0.113907	0.909312	0.999946
Gm10837	0.112675	0.00874933	4.05503	0.00215765	0.998278	NA
Pcca	22.1184	0.0169027	0.502088	0.0336649	0.973144	0.999946
Ggact	15.4427	0.555248	0.560959	0.989819	0.322263	0.999946
Tmtc4	1.19231	1.10406	1.76704	0.624809	0.532097	0.999946
Gm15735	1.06126	1.0452	1.90369	0.549041	0.582977	0.999946
Nalcn	0.597253	-1.98486	2.35436	-0.843055	0.399198	0.999946
Fgf14	1.22466	0.277494	1.7675	0.156998	0.875246	0.999946
Gm17615	1.90768	1.32872	1.45895	0.910738	0.362433	0.999946
Gm26870	2.48808	-0.0320031	1.42438	-0.0224681	0.982075	0.999946
Alkbh8	8.55178	0.233907	0.682809	0.342566	0.731925	0.999946
Cwf19l2	17.9481	0.181156	0.51498	0.351773	0.725008	0.999946
Gucy1a2	0.169012	-0.373673	4.03959	-0.0925028	0.926299	NA
Aasdhppt	21.8267	-0.439939	0.46794	-0.940161	0.347135	0.999946
Kbtbd3	7.58116	0.087156	0.715663	0.121784	0.90307	0.999946
Msantd4	18.4606	-0.341453	0.522032	-0.654083	0.513058	0.999946
Gria4	0.270938	-0.858382	3.4041	-0.252161	0.800916	NA
Casp1	0.826787	-0.623806	2.15622	-0.289306	0.772347	0.999946
Casp4	0.0563373	0.531931	4.07031	0.130685	0.896024	NA
Casp12	0.199899	1.41466	3.87164	0.365389	0.714821	NA
Pdgfd	1.32364	-0.601932	1.80195	-0.334045	0.738346	0.999946
Dync2h1	15.5917	0.028529	0.529169	0.0539128	0.957005	0.999946
Dcun1d5	56.0133	0.319241	0.315495	1.01187	0.311599	0.999946
Mmp12	0	NA	NA	NA	NA	NA
Mmp8	0	NA	NA	NA	NA	NA
Gm10709	3.03414	-0.279058	1.2605	-0.221387	0.824791	0.999946
Tmem123	10.8179	-0.121995	0.620676	-0.196552	0.844178	0.999946
Birc2	18.3346	0.183125	0.50228	0.364587	0.71542	0.999946
Birc3	0.659989	0.241091	2.36057	0.102133	0.918652	0.999946
Yap1	21.1114	0.369833	0.451215	0.819638	0.412423	0.999946
9230110C19Rik	3.80185	0.64756	0.966764	0.669822	0.502971	0.999946
Cep126	2.79597	1.32511	1.12596	1.17688	0.239244	0.999946
Pgr	1.23096	-0.659016	1.80415	-0.365277	0.714905	0.999946
Arhgap42	5.32878	0.030249	0.835629	0.0361991	0.971124	0.999946
Cntn5	0.0563373	0.531931	4.07031	0.130685	0.896024	NA
Jrkl	8.96304	0.014841	0.656381	0.0226103	0.981961	0.999946
Ccdc82	2.18909	-0.308401	1.35857	-0.227005	0.82042	0.999946
Phxr4	27.5071	-0.211738	0.413119	-0.512536	0.608276	0.999946
Maml2	32.6029	0.121994	0.376547	0.323981	0.745953	0.999946
Mtmr2	9.45665	0.27405	0.638144	0.429449	0.667597	0.999946
Cep57	17.3003	0.128644	0.531602	0.241992	0.808786	0.999946
Fam76b	9.71947	-0.199786	0.638976	-0.312666	0.754534	0.999946
Sesn3	87.8324	-0.213897	0.299659	-0.713799	0.475351	0.999946
Endod1	11.8568	-0.1102	0.605667	-0.181948	0.855624	0.999946
Kdm4d	0.312574	0.482113	3.25618	0.148061	0.882295	0.999946
Cwc15	68.5181	-0.205947	0.29287	-0.703205	0.481928	0.999946
Amotl1	18.1471	0.0413233	0.487082	0.0848385	0.93239	0.999946
Fut4	0.0563373	0.531931	4.07031	0.130685	0.896024	NA
1700012B09Rik	0	NA	NA	NA	NA	NA
Ankrd49	7.28598	0.257402	0.750121	0.343148	0.731487	0.999946
Mre11a	2.72195	0.608775	1.1376	0.535138	0.592554	0.999946
Panx1	0.757001	0.809443	2.14221	0.377854	0.705539	0.999946
Vstm5	0	NA	NA	NA	NA	NA
Med17	11.933	0.650326	0.571914	1.13711	0.255494	0.999946
4931406C07Rik	24.0918	0.267811	0.42922	0.623947	0.532662	0.999946
Taf1d	25.7199	-0.0124858	0.423588	-0.0294763	0.976485	0.999946
Cep295	6.34813	-0.131472	0.764988	-0.171861	0.863547	0.999946
Smco4	8.19646	-0.402054	0.691476	-0.581444	0.560942	0.999946
Ccdc67	0	NA	NA	NA	NA	NA
Slc36a4	4.04233	0.638258	0.981291	0.650427	0.515416	0.999946
Fat3	8.86672	0.456192	0.706564	0.645648	0.518507	0.999946
Gm5611	1.34201	0.878364	1.69633	0.517804	0.604595	0.999946
Chordc1	12.6694	-0.122071	0.586384	-0.208175	0.835092	0.999946
Naalad2	0.948315	0.124185	1.96582	0.0631723	0.949629	0.999946
Zfp558	0.469877	-0.186751	2.48228	-0.0752338	0.940029	0.999946
Zfp317	13.5018	-0.0624079	0.559791	-0.111484	0.911232	0.999946
Gm7808	0.925053	0.187069	1.94825	0.096019	0.923505	0.999946
Zfp560	18.9704	0.501241	0.479733	1.04483	0.2961	0.999946
Gm26733	0.710452	0.911865	2.29168	0.397902	0.690702	0.999946
Zfp26	9.02508	0.226397	0.678746	0.333552	0.738718	0.999946
Zfp426	7.80878	0.585408	0.696987	0.839912	0.400958	0.999946
Zfp266	19.7309	0.175938	0.458347	0.383854	0.701087	0.999946
Zfp846	1.79938	0.308874	1.42106	0.217355	0.827932	0.999946
Fbxl12os	3.62766	-0.251052	1.06426	-0.235894	0.813515	0.999946
Gm26521	0.862317	-1.38301	1.99081	-0.694697	0.487245	0.999946
Fbxl12	18.325	0.331102	0.48911	0.676948	0.498439	0.999946
Ubl5	174.541	-0.0963409	0.258014	-0.373394	0.708855	0.999946
Pin1	48.4186	0.0959297	0.327397	0.293007	0.769517	0.999946
Olfm2	0.469612	1.06255	2.85691	0.371924	0.70995	0.999946
Col5a3	2.00512	-0.451319	1.47345	-0.306301	0.759375	0.999946
A230050P20Rik	19.1847	1.18586	0.476906	2.48657	0.0128982	0.999946
Angptl6	4.91104	0.169329	0.884178	0.19151	0.848126	0.999946
Ppan	11.7412	0.0886941	0.581119	0.152626	0.878693	0.999946
Eif3g	46.6983	-0.0339475	0.359643	-0.0943922	0.924798	0.999946
Dnmt1	4.19719	-0.128351	0.968863	-0.132475	0.894608	0.999946
S1pr2	1.94195	0.0997182	1.34958	0.0738883	0.941099	0.999946
Mrpl4	46.0538	-0.164414	0.356199	-0.461579	0.644383	0.999946
Icam1	1.9655	1.95653	1.4203	1.37754	0.168345	0.999946
Zglp1	0.279765	-0.929703	3.36426	-0.276347	0.782282	0.999946
Fdx1l	23.3006	-0.119347	0.466973	-0.255577	0.798278	0.999946
Raver1	11.7764	-0.0901582	0.57782	-0.156032	0.876008	0.999946
Tyk2	3.47936	-0.425283	1.0541	-0.403457	0.686612	0.999946
Cdc37	34.0913	0.0475552	0.413398	0.115035	0.908417	0.999946
Pde4a	7.3733	-0.014196	0.743136	-0.0191029	0.984759	0.999946
Keap1	29.3883	0.546403	0.409787	1.33338	0.182406	0.999946
S1pr5	1.84115	-1.90667	1.60552	-1.18757	0.235002	0.999946
Atg4d	12.2856	-0.268495	0.586644	-0.457679	0.647183	0.999946
Kri1	4.92399	-0.377938	0.889225	-0.425019	0.670823	0.999946
Cdkn2d	16.4877	-0.252543	0.509594	-0.495576	0.620194	0.999946
Slc44a2	15.4723	0.145145	0.54464	0.266497	0.789856	0.999946
Ilf3	11.9578	-0.476547	0.59203	-0.804936	0.420857	0.999946
Qtrt1	22.5769	0.246924	0.447788	0.55143	0.581339	0.999946
Dnm2	26.8241	-0.158169	0.418474	-0.377965	0.705457	0.999946
Tmed1	32.9451	-0.0581256	0.387808	-0.149883	0.880857	0.999946
AB124611	0.455176	1.12683	2.68245	0.420075	0.674431	0.999946
Carm1	7.22856	0.321337	0.734162	0.437692	0.661609	0.999946
Yipf2	16.0457	0.595562	0.504309	1.18095	0.237624	0.999946
1810026J23Rik	17.9449	-0.190962	0.547959	-0.348498	0.727466	0.999946
Smarca4	11.9649	-0.804031	0.608636	-1.32104	0.186489	0.999946
Gm26511	0.9946	1.04647	2.06368	0.507091	0.612091	0.999946
Ldlr	12.0546	-0.668555	0.664945	-1.00543	0.31469	0.999946
Spc24	7.07668	0.699718	0.746908	0.93682	0.348851	0.999946
Kank2	5.44365	-0.929346	0.866054	-1.07308	0.283235	0.999946
Dock6	6.34253	-0.739315	0.80253	-0.921231	0.35693	0.999946
Rab3d	1.50788	0.429541	1.5622	0.274959	0.783347	0.999946
Tmem205	62.3674	-0.253372	0.313581	-0.807995	0.419093	0.999946
Ccdc159	1.66979	1.16219	1.46926	0.791004	0.428942	0.999946
Plppr2	4.99677	-0.556717	0.96112	-0.579237	0.562429	0.999946
Swsap1	6.6091	0.753882	0.75665	0.996342	0.319084	0.999946
Epor	0.112675	0.00874933	4.05503	0.00215765	0.998278	NA
Rgl3	7.84787	0.822733	0.716756	1.14786	0.251028	0.999946
Ccdc151	2.53678	0.17037	1.25778	0.135453	0.892253	0.999946
Prkcsh	39.9355	-0.155231	0.349736	-0.443853	0.657149	0.999946
Elavl3	17.6472	-1.4986	0.582932	-2.57079	0.0101466	0.999946
Zfp653	8.44806	0.107033	0.681318	0.157097	0.875168	0.999946
Gm16845	1.97353	0.93765	1.33109	0.704422	0.48117	0.999946
Ecsit	15.0966	-0.0457951	0.535786	-0.0854728	0.931886	0.999946
Elof1	42.9135	-0.156454	0.36684	-0.426493	0.669749	0.999946
Acp5	0	NA	NA	NA	NA	NA
Pigyl	47.9901	-0.333048	0.365191	-0.911982	0.361778	0.999946
Zfp809	3.14134	-0.12253	1.07623	-0.113851	0.909356	0.999946
Zfp599	0	NA	NA	NA	NA	NA
Zfp810	1.30158	-1.58028	1.78326	-0.886173	0.375524	0.999946
Anln	6.00475	-0.684902	0.856019	-0.800102	0.423652	0.999946
9530077C05Rik	9.69694	-0.312024	0.666624	-0.468066	0.639737	0.999946
Rp9	22.279	-0.00116584	0.458327	-0.00254368	0.99797	0.999946
Bbs9	2.02961	-0.978585	1.44274	-0.67828	0.497594	0.999946
Bmper	10.6362	-0.964379	0.693541	-1.39051	0.164373	0.999946
Gm10701	0	NA	NA	NA	NA	NA
Dpy19l1	5.72362	-0.352749	0.868405	-0.406203	0.684593	0.999946
Herpud2	32.8364	0.112712	0.391044	0.288233	0.773168	0.999946
Gm29375	0.613174	1.70715	2.45962	0.69407	0.487638	0.999946
2024-09-07	135.924	-0.0355289	0.238496	-0.148971	0.881577	0.999946
Eepd1	5.84979	-0.602542	0.828696	-0.727096	0.467167	0.999946
B3gat1	4.5482	-1.3308	1.10421	-1.20521	0.228122	0.999946
Acad8	16.6603	-0.140907	0.528618	-0.266557	0.78981	0.999946
Thyn1	25.4833	0.12751	0.417171	0.305655	0.759867	0.999946
Vps26b	9.92982	-0.921361	0.690757	-1.33384	0.182256	0.999946
Ncapd3	5.35925	-1.97557	1.01126	-1.95356	0.050753	0.999946
Jam3	25.2625	-1.06645	0.45324	-2.35295	0.0186252	0.999946
Opcml	0.199899	1.41466	3.87164	0.365389	0.714821	NA
Ntm	522.139	0.175393	0.263018	0.666848	0.504869	0.999946
Snx19	10.1696	0.420382	0.63667	0.660282	0.509073	0.999946
Adamts15	0	NA	NA	NA	NA	NA
Adamts8	0	NA	NA	NA	NA	NA
Zbtb44	8.21739	0.210435	0.687048	0.306289	0.759385	0.999946
St14	0	NA	NA	NA	NA	NA
Aplp2	106.786	-0.127967	0.274028	-0.466984	0.640511	0.999946
Prdm10	1.3383	-0.0502547	1.68338	-0.0298535	0.976184	0.999946
Nfrkb	7.55404	0.49997	0.7658	0.652872	0.513839	0.999946
Barx2	0	NA	NA	NA	NA	NA
Arhgap32	20.4708	0.646744	0.55197	1.1717	0.241317	0.999946
Fli1	2.56545	0.552587	1.19327	0.463085	0.643303	0.999946
Gm27201	0	NA	NA	NA	NA	NA
Ets1	2.15725	0.194391	1.29295	0.150346	0.880492	0.999946
7630403G23Rik	0.224388	-0.652888	3.65565	-0.178597	0.858254	NA
Kirrel3	10.9589	-0.691398	0.708517	-0.975839	0.329144	0.999946
St3gal4	72.0004	-0.307277	0.291389	-1.05452	0.291643	0.999946
Dcps	14.3374	-0.184656	0.550898	-0.33519	0.737482	0.999946
Tirap	4.96957	-0.755573	0.911365	-0.829057	0.407072	0.999946
Srpr	25.1967	-0.37881	0.436664	-0.86751	0.385663	0.999946
Foxred1	8.46451	0.331148	0.673345	0.491795	0.622864	0.999946
Fam118b	5.68304	0.52321	0.874549	0.598263	0.549664	0.999946
Rpusd4	4.37681	-0.623597	0.948882	-0.657191	0.511058	0.999946
Cdon	3.21048	-0.124466	1.07854	-0.115402	0.908126	0.999946
Ddx25	3.67666	1.01573	1.00649	1.00917	0.312891	0.999946
Pus3	16.4622	0.837837	0.501892	1.66936	0.0950463	0.999946
Hyls1	0.526214	-0.452309	2.36165	-0.191523	0.848116	0.999946
Pate2	0.382652	-1.35514	2.76252	-0.490543	0.62375	0.999946
Chek1	0.280726	-0.979553	3.33808	-0.293448	0.76918	0.999946
Stt3a	25.2702	0.440061	0.414542	1.06156	0.288436	0.999946
Gm26787	0.356937	2.53861	3.37439	0.752316	0.451861	0.999946
Ei24	41.3384	-0.263947	0.375301	-0.703293	0.481873	0.999946
Fez1	127.538	-0.295058	0.250881	-1.17609	0.23956	0.999946
Pknox2	3.82467	1.18092	1.03316	1.14302	0.25303	0.999946
Tmem218	26.3734	-0.574773	0.434488	-1.32287	0.185878	0.999946
Slc37a2	3.00785	1.26215	1.13598	1.11107	0.266539	0.999946
Ccdc15	2.82825	0.125909	1.15675	0.108847	0.913324	0.999946
Hepacam	229.085	-0.0236528	0.250209	-0.0945321	0.924686	0.999946
Robo4	1.76706	0.840179	1.51916	0.553054	0.580227	0.999946
Msantd2	9.0483	-1.09103	0.695531	-1.56862	0.116736	0.999946
Esam	6.83864	0.234379	0.761479	0.307794	0.758239	0.999946
Vsig2	0.326315	-1.1005	2.95368	-0.372587	0.709456	0.999946
Nrgn	2.26309	1.48963	1.33276	1.1177	0.263694	0.999946
Spa17	7.10883	-0.56535	0.761071	-0.742835	0.457582	0.999946
Siae	7.81875	-0.265921	0.700906	-0.379396	0.704394	0.999946
Tbrg1	33.6443	0.179617	0.401042	0.447876	0.654243	0.999946
Vwa5a	12.434	-0.288806	0.603272	-0.478732	0.632129	0.999946
AW551984	0	NA	NA	NA	NA	NA
Zfp202	1.26825	1.43072	1.7136	0.834919	0.403763	0.999946
Scn3b	0.669777	0.12512	2.18522	0.0572572	0.95434	0.999946
Gramd1b	26.7031	-0.0140229	0.427168	-0.0328275	0.973812	0.999946
Clmp	0.255276	1.22487	3.53422	0.346575	0.728911	NA
Hspa8	407.324	-0.20997	0.249858	-0.840359	0.400707	0.999946
Crtam	0.500499	3.19155	2.77794	1.14889	0.250601	0.999946
Ubash3b	3.3331	-0.326113	1.0758	-0.303134	0.761787	0.999946
1700063D05Rik	1.56296	0.261177	1.54582	0.168957	0.86583	0.999946
Sorl1	18.4112	-0.577422	0.508773	-1.13493	0.256404	0.999946
Sc5d	31.8231	-0.0266134	0.388815	-0.0684476	0.945429	0.999946
Tbcel	37.509	-0.00833845	0.354505	-0.0235214	0.981234	0.999946
Grik4	1.42678	0.391216	1.6083	0.243248	0.807813	0.999946
Arhgef12	43.6128	-0.0742472	0.342916	-0.216517	0.828585	0.999946
Tmem136	9.70184	-0.704432	0.66398	-1.06092	0.288725	0.999946
Pou2f3	0.269978	-0.801328	3.45007	-0.232265	0.816333	NA
Oaf	143.506	-0.0904369	0.301414	-0.300042	0.764145	0.999946
D630033O11Rik	18.059	0.594082	0.483031	1.2299	0.218733	0.999946
Trim29	1.28196	0.0814399	1.70808	0.0476793	0.961972	0.999946
Pvrl1	4.14543	0.434404	1.08187	0.401531	0.688029	0.999946
Thy1	21.355	-0.557536	0.475005	-1.17375	0.240497	0.999946
Rnf26	10.4525	-0.000963236	0.614099	-0.00156854	0.998748	0.999946
Usp2	63.4635	-0.15398	0.309332	-0.497781	0.618639	0.999946
Gm26737	3.87784	-0.606499	1.08472	-0.559127	0.576075	0.999946
Gm10687	0.647987	0.343002	2.44684	0.140182	0.888516	0.999946
Mcam	1.37381	-0.0471784	1.81875	-0.02594	0.979305	0.999946
Cbl	17.1787	-0.0529836	0.504627	-0.104996	0.916379	0.999946
Ccdc153	0	NA	NA	NA	NA	NA
Nlrx1	3.81997	0.729019	0.973738	0.748681	0.454049	0.999946
Abcg4	7.11512	-0.294079	0.774007	-0.379943	0.703987	0.999946
Hinfp	0.78053	-0.211221	2.23397	-0.09455	0.924672	0.999946
C2cd2l	6.05315	0.0206042	0.824427	0.0249922	0.980061	0.999946
Dpagt1	8.81332	-0.251775	0.662873	-0.379823	0.704077	0.999946
H2afx	14.8042	-0.503331	0.560071	-0.898692	0.368817	0.999946
Hmbs	9.83989	0.168976	0.629585	0.268392	0.788398	0.999946
Vps11	14.3004	-0.579995	0.539174	-1.07571	0.282057	0.999946
Hyou1	4.8857	0.272854	0.912417	0.299045	0.764906	0.999946
Slc37a4	7.5225	0.239065	0.729101	0.32789	0.742995	0.999946
Trappc4	50.845	0.113294	0.32148	0.352413	0.724529	0.999946
Rps25	292.043	-0.073408	0.296456	-0.247618	0.80443	0.999946
Ccdc84	13.1019	0.267642	0.6033	0.443631	0.65731	0.999946
Gm9830	0.469877	-0.186751	2.48228	-0.0752338	0.940029	0.999946
C030014I23Rik	3.34739	0.472209	1.05582	0.447242	0.654701	0.999946
Bcl9l	7.11341	-0.290706	0.75249	-0.386326	0.699256	0.999946
Ddx6	20.526	0.134522	0.451797	0.297748	0.765895	0.999946
Phldb1	10.8535	-0.890164	0.683405	-1.30254	0.192731	0.999946
Arcn1	16.891	-0.368968	0.502386	-0.734432	0.462686	0.999946
Ift46	18.0993	0.308257	0.482748	0.638546	0.523118	0.999946
Tmem25	6.23144	-0.74803	0.827439	-0.904031	0.365979	0.999946
Ttc36	4.14094	1.38964	0.975445	1.42462	0.154266	0.999946
Kmt2a	40.5952	-0.303409	0.364628	-0.832103	0.405351	0.999946
Atp5l	318.155	-0.0560503	0.208865	-0.268357	0.788425	0.999946
Ube4a	23.9984	0.505038	0.430674	1.17267	0.240928	0.999946
Cd3g	1.21437	4.39537	2.0895	2.10355	0.0354179	0.999946
Cd3d	1.07081	4.18505	2.31597	1.80704	0.070756	0.999946
Cd3e	0.143562	2.30975	4.06816	0.567763	0.570196	NA
Mpzl3	1.18495	-0.452656	1.73913	-0.260278	0.79465	0.999946
Amica1	0	NA	NA	NA	NA	NA
Scn2b	0.750874	-0.146408	2.30123	-0.0636217	0.949271	0.999946
Scn4b	0	NA	NA	NA	NA	NA
Tmprss4	0	NA	NA	NA	NA	NA
BC049352	0	NA	NA	NA	NA	NA
Il10ra	1.0289	-0.123688	1.97928	-0.0624913	0.950172	0.999946
Fxyd6	24.1087	-0.887425	0.639631	-1.3874	0.165319	0.999946
Fxyd2	1.53455	-0.402696	1.6662	-0.241686	0.809024	0.999946
Dscaml1	0.935277	-2.68294	2.0456	-1.31156	0.189667	0.999946
Cep164	13.8463	-0.658291	0.555463	-1.18512	0.23597	0.999946
Bace1	16.9662	-0.250694	0.519384	-0.482676	0.629326	0.999946
Gm16536	4.67026	0.0391726	0.930704	0.0420892	0.966428	0.999946
Rnf214	13.811	0.275662	0.536014	0.51428	0.607056	0.999946
Pcsk7	4.18126	0.354628	0.971153	0.365162	0.714991	0.999946
Tagln	1.74819	1.61722	1.4164	1.14179	0.253543	0.999946
Sidt2	16.3484	-0.909078	0.532659	-1.70668	0.087882	0.999946
Pafah1b2	26.5747	-0.545206	0.43633	-1.24953	0.211472	0.999946
Sik3	51.2896	0.167103	0.323565	0.516443	0.605545	0.999946
Apoa1	20.1519	1.0732	0.476232	2.25351	0.0242267	0.999946
Apoc3	5.39665	-0.987181	0.926217	-1.06582	0.286504	0.999946
Zpr1	14.2664	-0.0213582	0.532812	-0.0400858	0.968025	0.999946
Bud13	5.28223	0.213487	0.848329	0.251656	0.801307	0.999946
4931429L15Rik	1.98631	0.580447	1.31476	0.441484	0.658863	0.999946
2900052N01Rik	136.618	-0.148516	0.25321	-0.586534	0.557517	0.999946
Cadm1	253.704	0.162877	0.223496	0.728772	0.466141	0.999946
Nxpe2	0	NA	NA	NA	NA	NA
Nxpe4	7.85156	0.710353	0.705767	1.0065	0.314176	0.999946
Gm5616	0	NA	NA	NA	NA	NA
Rexo2	37.9729	0.0843653	0.411446	0.205046	0.837537	0.999946
Rbm7	44.0093	0.291983	0.354265	0.824193	0.40983	0.999946
Gm5617	22.5636	0.121528	0.436034	0.278711	0.780466	0.999946
Nnmt	0.169012	-0.373673	4.03959	-0.0925028	0.926299	NA
Zbtb16	5.41633	-0.453433	1.0306	-0.439969	0.65996	0.999946
Htr3a	0.158264	0.328634	4.06383	0.080868	0.935547	NA
Usp28	3.28848	-1.67738	1.22938	-1.36442	0.172437	0.999946
Zw10	7.33593	-0.353945	0.729746	-0.485025	0.627658	0.999946
Tmprss5	0.225349	-0.688787	3.99772	-0.172295	0.863205	NA
Ttc12	7.29085	0.340055	0.778186	0.436984	0.662123	0.999946
Ncam1	125.917	-0.0603816	0.30142	-0.200324	0.841227	0.999946
Rpl10-ps3	64.1163	0.200536	0.417769	0.480016	0.631216	0.999946
Plet1os	0.356937	2.53861	3.37439	0.752316	0.451861	0.999946
Pts	82.76	0.0346599	0.291569	0.118874	0.905376	0.999946
Bco2	6.02889	-0.652552	0.806749	-0.808867	0.418592	0.999946
Il18	143.587	0.0118643	0.280525	0.0422933	0.966265	0.999946
Sdhd	43.2064	-0.0221073	0.353644	-0.0625128	0.950155	0.999946
Timm8b	76.0881	0.103983	0.290145	0.358381	0.720058	0.999946
AU019823	16.6444	-0.130177	0.508227	-0.25614	0.797843	0.999946
Pih1d2	5.36019	0.46798	0.880652	0.531402	0.59514	0.999946
Dlat	21.856	-0.149584	0.470467	-0.317949	0.750524	0.999946
Dixdc1	4.59861	-1.90147	1.05798	-1.79726	0.0722949	0.999946
2310030G06Rik	0.143562	2.30975	4.06816	0.567763	0.570196	NA
Hspb2	0.41354	0.130302	2.78472	0.0467919	0.962679	0.999946
Cryab	129.622	-0.439576	0.797551	-0.551158	0.581525	0.999946
1110032A03Rik	29.0944	-0.156689	0.406189	-0.385754	0.699679	0.999946
Fdxacb1	7.53262	0.347984	0.719473	0.483665	0.628624	0.999946
Alg9	9.24399	0.301524	0.677274	0.445202	0.656174	0.999946
Ppp2r1b	4.61422	-1.30611	1.00593	-1.29841	0.194148	0.999946
Sik2	8.84404	0.323635	0.653013	0.495602	0.620175	0.999946
Layn	0.490684	1.05834	2.81866	0.375475	0.707307	0.999946
Pou2af1	0	NA	NA	NA	NA	NA
Gm684	2.97724	-0.236826	1.1325	-0.209117	0.834357	0.999946
2010007H06Rik	5.15286	0.299747	0.849138	0.353002	0.724087	0.999946
Gm7293	7.83405	0.163889	0.772183	0.212241	0.831919	0.999946
Arhgap20	0.657775	0.127921	2.38463	0.053644	0.957219	0.999946
Fdx1	36.5974	-0.0631208	0.369451	-0.17085	0.864342	0.999946
Rdx	65.8703	-0.14727	0.315556	-0.4667	0.640715	0.999946
Zc3h12c	1.19599	-0.410045	1.75789	-0.233259	0.81556	0.999946
AI593442	13.9808	0.0179818	0.66917	0.0268718	0.978562	0.999946
Ddx10	4.12423	0.187446	0.946271	0.19809	0.842975	0.999946
Exph5	0.158264	0.328634	4.06383	0.080868	0.935547	NA
Kdelc2	5.89978	-0.947622	0.852137	-1.11205	0.266115	0.999946
4930550C14Rik	0.256237	0.882894	3.52037	0.250796	0.801972	NA
Atm	4.46695	-0.284698	0.983126	-0.289585	0.772134	0.999946
Npat	5.58353	-0.658651	0.842232	-0.782031	0.434196	0.999946
Acat1	60.8492	0.0352918	0.348872	0.10116	0.919424	0.999946
Cul5	24.4086	0.219266	0.435236	0.503786	0.614412	0.999946
Gm16124	2.92822	-0.905322	1.1954	-0.757339	0.448847	0.999946
Rab39	0.447816	-1.61368	2.79284	-0.577791	0.563405	0.999946
Slc35f2	0.168051	-0.311838	4.04293	-0.0771319	0.938519	NA
Sln	0.474791	-1.59971	3.0405	-0.526135	0.598795	0.999946
Gm16380	0.269978	-0.801328	3.45007	-0.232265	0.816333	NA
Elmod1	2.54902	-0.210995	1.2088	-0.174549	0.861434	0.999946
Dmxl2	7.68332	-0.197167	0.715787	-0.275454	0.782967	0.999946
Cib2	6.30619	-0.777815	0.828122	-0.939251	0.347602	0.999946
Idh3a	36.4721	0.0578974	0.369245	0.156799	0.875403	0.999946
Acsbg1	234.38	-0.247983	0.230152	-1.07748	0.281267	0.999946
Dnaja4	14.3773	0.0840525	0.526455	0.159657	0.873151	0.999946
Wdr61	34.8365	-0.316858	0.397836	-0.796455	0.425768	0.999946
Ireb2	11.0346	-0.316133	0.615078	-0.513971	0.607272	0.999946
Hykk	4.44715	-0.0284411	0.917474	-0.0309994	0.97527	0.999946
AY074887	0.434347	1.61821	2.94421	0.549625	0.582577	0.999946
Psma4	50.5575	-0.0122807	0.344643	-0.0356331	0.971575	0.999946
Ube2q2	7.39827	-0.568215	0.735929	-0.772106	0.440052	0.999946
Fbxo22	15.1786	-0.531134	0.541776	-0.980358	0.32691	0.999946
Nrg4	0	NA	NA	NA	NA	NA
Tmem266	0	NA	NA	NA	NA	NA
Etfa	50.5458	0.0662628	0.328901	0.201467	0.840333	0.999946
Scaper	12.4645	-0.145654	0.622676	-0.233916	0.81505	0.999946
Rcn2	173.225	0.139478	0.245572	0.567972	0.570054	0.999946
Pstpip1	0.725153	-0.0383711	2.14321	-0.0179036	0.985716	0.999946
Tspan3	298.356	0.0260347	0.211171	0.123287	0.90188	0.999946
Peak1	9.08441	-0.349622	0.673623	-0.519018	0.603748	0.999946
Hmg20a	11.9797	-0.0609487	0.572352	-0.106488	0.915195	0.999946
Lingo1	4.59209	-2.02868	1.11454	-1.82019	0.0687299	0.999946
Cspg4	0.169012	-0.373673	4.03959	-0.0925028	0.926299	NA
Snx33	8.18819	-0.390358	0.693409	-0.562955	0.573466	0.999946
Imp3	32.0216	0.0199902	0.389645	0.0513036	0.959084	0.999946
Snupn	6.32321	0.468309	0.771753	0.606812	0.543976	0.999946
Ptpn9	12.5745	-0.016248	0.596657	-0.0272318	0.978275	0.999946
Sin3a	7.92654	0.181302	0.694613	0.261012	0.794083	0.999946
2700012I20Rik	0.812113	1.87153	2.1148	0.884967	0.376174	0.999946
Man2c1os	1.93628	-2.66277	1.61195	-1.65189	0.0985563	0.999946
Man2c1	10.3893	-0.305934	0.662316	-0.461916	0.644142	0.999946
Neil1	7.25385	0.607505	0.711995	0.853243	0.393525	0.999946
Commd4	51.7344	0.293897	0.326356	0.900539	0.367833	0.999946
1700017B05Rik	4.29857	0.629699	0.961218	0.655105	0.5124	0.999946
Ppcdc	17.2741	0.14177	0.504562	0.280977	0.778728	0.999946
Scamp5	22.3569	0.439468	0.514655	0.853907	0.393157	0.999946
Rpp25	0.0563373	0.531931	4.07031	0.130685	0.896024	NA
Cox5a	185.819	0.0232161	0.238994	0.0971408	0.922615	0.999946
Gm26631	2.55706	-1.11495	1.29933	-0.858097	0.390839	0.999946
Fam219b	6.58454	0.574934	0.762149	0.754359	0.450634	0.999946
Mpi	5.1458	-0.0530841	0.862739	-0.0615297	0.950937	0.999946
Scamp2	35.8884	0.0809308	0.368499	0.219623	0.826165	0.999946
Ulk3	10.7113	-0.149738	0.649678	-0.230481	0.817718	0.999946
Csk	13.0964	0.588029	0.556113	1.05739	0.290333	0.999946
Edc3	7.18353	-0.0758844	0.739286	-0.102646	0.918244	0.999946
Clk3	20.9466	0.043511	0.455485	0.0955267	0.923896	0.999946
Arid3b	2.50464	-0.171147	1.23611	-0.138456	0.88988	0.999946
Ubl7	28.2057	0.157933	0.424861	0.371729	0.710095	0.999946
Sema7a	3.07643	1.18513	1.08659	1.09069	0.275409	0.999946
Gm17322	0	NA	NA	NA	NA	NA
Ccdc33	0.0563373	0.531931	4.07031	0.130685	0.896024	NA
Stra6	1.95963	0.492524	1.44082	0.341835	0.732475	0.999946
Islr	6.07459	1.97831	0.816259	2.42364	0.015366	0.999946
Islr2	1.33711	-2.05373	1.75501	-1.17021	0.241916	0.999946
Pml	4.59924	1.3613	0.912218	1.4923	0.135622	0.999946
Stoml1	18.3611	0.0962096	0.546702	0.175982	0.860308	0.999946
Loxl1	6.8228	-0.654959	0.820435	-0.798307	0.424692	0.999946
6030419C18Rik	16.7524	0.0491109	0.525551	0.0934464	0.925549	0.999946
Cd276	0.872376	-0.675658	2.03359	-0.332248	0.739702	0.999946
Nptn	80.0017	0.0809316	0.281483	0.287519	0.773715	0.999946
Rec114	0	NA	NA	NA	NA	NA
Neo1	14.9605	-0.116255	0.523229	-0.222188	0.824168	0.999946
Adpgk	7.93863	0.146949	0.755787	0.194432	0.845838	0.999946
Bbs4	7.42927	-0.702483	0.813462	-0.863573	0.387823	0.999946
Arih1	19.4966	0.21134	0.474117	0.445755	0.655774	0.999946
Tmem202	0.256237	0.882894	3.52037	0.250796	0.801972	NA
Hexa	48.9953	0.193064	0.322284	0.59905	0.549139	0.999946
Celf6	0.111714	0.328633	4.06383	0.080868	0.935547	NA
Parp6	7.66835	0.680066	0.702654	0.967853	0.333118	0.999946
Pkm	181.798	-0.15568	0.289737	-0.537315	0.59105	0.999946
Senp8	6.96723	0.248498	0.778643	0.319143	0.749618	0.999946
Myo9a	8.84904	-0.190817	0.690127	-0.276496	0.782167	0.999946
Thsd4	0.367951	0.215412	2.84603	0.0756887	0.939667	0.999946
Lrrc49	11.7279	0.392371	0.586404	0.669114	0.503423	0.999946
B930082K07Rik	0.516427	-0.338615	2.55907	-0.13232	0.894731	0.999946
Larp6	3.76676	0.203059	1.01314	0.200425	0.841148	0.999946
Uaca	1.59534	-1.00665	1.68525	-0.597328	0.550289	0.999946
Gm10655	0.0563373	0.531931	4.07031	0.130685	0.896024	NA
Tle3	14.5105	0.457401	0.564799	0.809848	0.418027	0.999946
Rplp1	495.121	-0.0129001	0.326772	-0.0394775	0.96851	0.999946
Kif23	0	NA	NA	NA	NA	NA
Paqr5	3.12007	0.899142	1.08807	0.826363	0.408598	0.999946
Glce	1.18959	-1.9197	1.79555	-1.06915	0.285004	0.999946
Anp32a	60.4486	0.089295	0.310019	0.288031	0.773323	0.999946
Coro2b	34.0696	0.19058	0.380343	0.501074	0.616319	0.999946
Fem1b	9.5223	-0.0630082	0.643039	-0.097985	0.921944	0.999946
Gm26609	1.2462	-1.49855	1.82376	-0.821685	0.411256	0.999946
Cln6	5.73377	-0.820445	0.851195	-0.963874	0.335109	0.999946
Calml4	0.255276	1.22487	3.53422	0.346575	0.728911	NA
Pias1	23.8277	0.406968	0.41949	0.97015	0.331972	0.999946
Map2k5	8.43733	0.823097	0.667579	1.23296	0.217592	0.999946
2300009A05Rik	40.2485	-0.324071	0.360216	-0.899656	0.368303	0.999946
Iqch	0.158264	0.328634	4.06383	0.080868	0.935547	NA
Aagab	7.29569	-0.921615	0.762114	-1.20929	0.226552	0.999946
Smad3	2.54508	-0.934652	1.28556	-0.727038	0.467203	0.999946
Smad6	0.851303	-0.674945	2.04446	-0.330134	0.741299	0.999946
Lctl	0.112675	0.00874933	4.05503	0.00215765	0.998278	NA
Zwilch	0.505114	-1.82023	2.6564	-0.685222	0.493204	0.999946
Rpl4	171.755	-0.162339	0.258362	-0.62834	0.529781	0.999946
Snapc5	43.2733	-0.298259	0.352697	-0.845653	0.397746	0.999946
Map2k1	21.968	0.0797207	0.444105	0.179509	0.857538	0.999946
Uchl4	2.94446	-0.170315	1.17625	-0.144795	0.884873	0.999946
Tipin	17.1333	-0.403641	0.50593	-0.79782	0.424975	0.999946
Dis3l	6.63406	0.662124	0.749435	0.883498	0.376967	0.999946
Megf11	0.526214	-0.452309	2.36165	-0.191523	0.848116	0.999946
Rab11a	50.0221	0.414302	0.332325	1.24668	0.212515	0.999946
Dennd4a	8.76461	-0.778958	0.686093	-1.13535	0.256228	0.999946
Vwa9	5.97202	-0.465191	0.813529	-0.571818	0.567445	0.999946
Hacd3	70.6807	-0.119875	0.304402	-0.393806	0.693724	0.999946
Dpp8	7.05315	-0.00471873	0.731126	-0.00645406	0.99485	0.999946
Igdcc4	27.0843	-0.0858592	0.441433	-0.194501	0.845784	0.999946
Igdcc3	10.0134	0.309942	0.6441	0.481202	0.630373	0.999946
Parp16	0.859596	0.375094	2.15907	0.17373	0.862078	0.999946
Clpx	14.3881	-0.10812	0.532862	-0.202904	0.83921	0.999946
Pdcd7	12.257	0.389036	0.586053	0.663825	0.506802	0.999946
Kbtbd13	0.158264	0.328634	4.06383	0.080868	0.935547	NA
Rasl12	0.281686	-1.00918	3.64855	-0.276597	0.782089	0.999946
Mtfmt	8.63748	0.29768	0.719869	0.41352	0.679226	0.999946
Spg21	22.1412	-0.227313	0.464138	-0.489753	0.624308	0.999946
Plekho2	14.8609	-0.00526374	0.524335	-0.0100389	0.99199	0.999946
Pif1	0.111714	0.328633	4.06383	0.080868	0.935547	NA
Rbpms2	5.43701	-0.993585	0.886009	-1.12142	0.262111	0.999946
Oaz2	73.4827	0.157469	0.289417	0.544088	0.586381	0.999946
Zfp609	8.63644	-0.191853	0.673859	-0.284708	0.775868	0.999946
Trip4	20.9586	0.434069	0.456237	0.951412	0.341396	0.999946
2810417H13Rik	3.82148	-0.862231	1.06229	-0.811672	0.41698	0.999946
Csnk1g1	12.4845	0.223369	0.600453	0.372001	0.709892	0.999946
Ppib	148.238	-0.021597	0.238354	-0.090609	0.927803	0.999946
Snx22	0.367951	0.215412	2.84603	0.0756887	0.939667	0.999946
Snx1	24.0766	0.415392	0.422363	0.983493	0.325365	0.999946
Fam96a	40.5302	-0.18193	0.355032	-0.512432	0.608348	0.999946
Dapk2	0.647716	-0.904546	2.30911	-0.391729	0.695258	0.999946
Herc1	31.8732	-0.00877372	0.381649	-0.022989	0.981659	0.999946
Fbxl22	0.111714	0.328633	4.06383	0.080868	0.935547	NA
Usp3	23.5159	0.189389	0.515988	0.367042	0.713588	0.999946
Car12	0.111714	0.328633	4.06383	0.080868	0.935547	NA
Aph1b	12.4917	-0.474064	0.576809	-0.821874	0.411148	0.999946
Gm10647	0.270938	-0.858382	3.4041	-0.252161	0.800916	NA
Aph1c	5.5725	0.197308	0.809319	0.243795	0.80739	0.999946
Rab8b	4.90857	-0.153465	0.884748	-0.173456	0.862293	0.999946
Rps27l	78.604	-0.225902	0.287592	-0.785494	0.432164	0.999946
Lactb	11.4023	0.0302547	0.592416	0.05107	0.95927	0.999946
Tpm1	24.7471	-0.0649312	0.422769	-0.153585	0.877937	0.999946
Tln2	4.75183	0.189222	0.896049	0.211174	0.832752	0.999946
Vps13c	5.24964	-0.115627	0.86612	-0.1335	0.893798	0.999946
Rora	58.1904	-0.00758106	0.310973	-0.0243785	0.980551	0.999946
Ice2	7.43438	0.406227	0.722434	0.562304	0.573909	0.999946
Gm4978	1.23057	0.371575	1.83551	0.202437	0.839575	0.999946
Anxa2	11.9805	-0.699797	0.775846	-0.90198	0.367068	0.999946
Gm28731	0.224388	-0.652888	3.65565	-0.178597	0.858254	NA
Bnip2	12.4814	-0.255477	0.577141	-0.44266	0.658012	0.999946
Gtf2a2	67.21	-0.178234	0.301987	-0.590202	0.555055	0.999946
Fam81a	6.4344	0.316262	0.75741	0.417557	0.676271	0.999946
Myo1e	6.02888	-1.02122	0.950588	-1.07431	0.282685	0.999946
Ccnb2	0.381691	-1.31882	3.01556	-0.43734	0.661865	0.999946
Rnf111	9.0505	-0.015086	0.661212	-0.0228157	0.981797	0.999946
Sltm	23.3014	-0.18856	0.443307	-0.425348	0.670583	0.999946
Fam63b	37.3749	-0.160175	0.375033	-0.427094	0.669311	0.999946
Gm10642	1.21557	1.10247	1.72611	0.638702	0.523017	0.999946
Adam10	16.3426	-0.203702	0.542754	-0.375311	0.707429	0.999946
Aqp9	19.4125	-0.280189	0.530142	-0.528518	0.59714	0.999946
Aldh1a2	0	NA	NA	NA	NA	NA
Polr2m	43.7756	-0.132469	0.345309	-0.383626	0.701256	0.999946
Myzap	0	NA	NA	NA	NA	NA
Cgnl1	1.32878	0.0398842	1.90476	0.0209392	0.983294	0.999946
Tcf12	27.0442	-0.220687	0.420494	-0.524829	0.599702	0.999946
Gm27253	0.434347	1.61821	2.94421	0.549625	0.582577	0.999946
Zfp280d	28.07	0.250206	0.406027	0.616229	0.537744	0.999946
Mns1	7.19097	-0.038407	0.76362	-0.0502959	0.959887	0.999946
Tex9	22.6724	-0.16195	0.462288	-0.350321	0.726098	0.999946
Rfx7	13.111	0.144001	0.562429	0.256035	0.797924	0.999946
Nedd4	89.5774	0.203249	0.2811	0.72305	0.469649	0.999946
Prtg	1.74503	0.841581	1.67669	0.50193	0.615717	0.999946
Pygo1	8.59951	0.0430689	0.664011	0.0648617	0.948284	0.999946
Dyx1c1	0.199899	1.41466	3.87164	0.365389	0.714821	NA
Ccpg1os	16.087	0.624742	0.529257	1.18041	0.237836	0.999946
Ccpg1	14.6907	-0.160862	0.550839	-0.292031	0.770263	0.999946
Pigb	4.95837	0.0285616	0.856076	0.0333634	0.973385	0.999946
Rab27a	0.525949	0.641018	2.73079	0.234737	0.814413	0.999946
Rsl24d1	23.4036	0.218689	0.480268	0.455349	0.648858	0.999946
Unc13c	1.12739	0.602543	1.87007	0.322203	0.747299	0.999946
Fam214a	21.2057	0.0422891	0.476287	0.0887891	0.929249	0.999946
Arpp19	83.7655	-0.162435	0.273835	-0.593185	0.553058	0.999946
Myo5a	6.36253	-0.901219	0.839751	-1.0732	0.283183	0.999946
Mapk6	7.69134	-0.227548	0.70594	-0.322333	0.747201	0.999946
4933433G15Rik	0.223428	-0.604032	4.02824	-0.149949	0.880804	NA
A130057D12Rik	0.540916	-1.82585	2.44624	-0.74639	0.455432	0.999946
Leo1	9.20611	-0.000141843	0.666089	-0.000212948	0.99983	0.999946
Tmod3	7.75705	0.0444973	0.71965	0.0618318	0.950697	0.999946
Tmod2	50.6396	-0.412453	0.337894	-1.22066	0.222214	0.999946
Lysmd2	51.0094	0.181783	0.31887	0.570086	0.56862	0.999946
Scg3	304.987	-0.279037	0.249969	-1.11628	0.264301	0.999946
Bmp5	0.143562	2.30975	4.06816	0.567763	0.570196	NA
Hmgcll1	2.54488	2.61902	1.31121	1.99741	0.0457805	0.999946
Mlip	0	NA	NA	NA	NA	NA
5730403I07Rik	0.0563373	0.531931	4.07031	0.130685	0.896024	NA
Lrrc1	4.85116	0.964887	0.918152	1.0509	0.293304	0.999946
Gclc	12.6356	0.849855	0.560039	1.51749	0.129142	0.999946
Elovl5	110.472	-0.140834	0.271265	-0.519172	0.603641	0.999946
Fbxo9	23.9125	-0.527527	0.452012	-1.16707	0.243184	0.999946
Ick	7.3743	-0.147991	0.741164	-0.199674	0.841736	0.999946
C920006O11Rik	14.9872	0.502617	0.523579	0.959964	0.337073	0.999946
Gsta4	52.1747	0.0507684	0.367016	0.138327	0.889982	0.999946
Ooep	0	NA	NA	NA	NA	NA
Ddx43	0	NA	NA	NA	NA	NA
Mb21d1	0.169012	-0.373673	4.03959	-0.0925028	0.926299	NA
Gm17324	0.158264	0.328634	4.06383	0.080868	0.935547	NA
Mto1	11.7415	-0.612601	0.605781	-1.01126	0.311892	0.999946
Eef1a1	363.36	-0.0735832	0.291128	-0.252752	0.80046	0.999946
Slc17a5	7.40861	0.871741	0.759399	1.14794	0.250995	0.999946
Cd109	0.868715	0.381588	2.02372	0.188557	0.85044	0.999946
Col12a1	0.143562	2.30975	4.06816	0.567763	0.570196	NA
Cox7a2	265.712	-0.0783525	0.218685	-0.358289	0.720127	0.999946
Tmem30a	51.5228	-0.281854	0.325919	-0.864798	0.38715	0.999946
Filip1	0.0563373	0.531931	4.07031	0.130685	0.896024	NA
Senp6	30.7892	-0.411665	0.391866	-1.05052	0.293477	0.999946
Gm17477	0.881203	-0.711534	2.17106	-0.327735	0.743112	0.999946
Myo6	109.516	-0.137343	0.259424	-0.529415	0.596518	0.999946
Irak1bp1	18.4712	-0.127379	0.498484	-0.255532	0.798312	0.999946
Phip	62.014	-0.16274	0.316885	-0.513563	0.607558	0.999946
Hmgn3	205.267	0.161801	0.231854	0.697856	0.485267	0.999946
Lca5	8.22902	-0.432935	0.730622	-0.592557	0.553478	0.999946
Sh3bgrl2	1.5397	1.06893	1.66465	0.642138	0.520784	0.999946
Gm2109	3.6061	-0.445967	1.05262	-0.423675	0.671803	0.999946
Elovl4	9.86424	-0.539579	0.677846	-0.79602	0.42602	0.999946
Ttk	0.214601	-0.40892	3.75359	-0.108941	0.913249	NA
Bckdhb	19.029	0.316051	0.501535	0.630167	0.528585	0.999946
Fam46a	0.838788	-0.449963	2.01398	-0.223419	0.823209	0.999946
Ibtk	5.61616	0.848385	0.810509	1.04673	0.295224	0.999946
Tpbg	12.9719	-0.884099	0.585332	-1.51042	0.130935	0.999946
Ube2cbp	1.99192	-0.443384	1.35692	-0.326757	0.743852	0.999946
Dopey1	24.1904	-0.0249414	0.430048	-0.0579967	0.953751	0.999946
Pgm3	10.0466	-0.0841132	0.620805	-0.135491	0.892224	0.999946
Rwdd2a	3.17756	-0.199257	1.08512	-0.183626	0.854307	0.999946
Me1	25.2649	0.132414	0.461287	0.287055	0.774071	0.999946
A330041J22Rik	2.08863	-1.0591	1.52796	-0.693148	0.488217	0.999946
Snap91	1.39888	-0.71151	1.85425	-0.383718	0.701188	0.999946
Ripply2	0.169012	-0.373673	4.03959	-0.0925028	0.926299	NA
Cyb5r4	10.1398	-0.075307	0.646379	-0.116506	0.907252	0.999946
Cep162	9.57178	-0.559883	0.650918	-0.860143	0.38971	0.999946
Tbx18	0.269978	-0.801328	3.45007	-0.232265	0.816333	NA
Nt5e	0.225349	-0.688787	3.99772	-0.172295	0.863205	NA
Snx14	27.957	-0.0404704	0.405117	-0.0998981	0.920425	0.999946
Syncrip	23.0052	-0.229523	0.464201	-0.494448	0.62099	0.999946
Zfp949	7.02418	-0.426214	0.749474	-0.568685	0.56957	0.999946
9430037G07Rik	1.16932	1.29047	1.83172	0.704514	0.481113	0.999946
Mthfsl	26.6441	0.286962	0.408082	0.703197	0.481933	0.999946
Gm10634	0.255276	1.22487	3.53422	0.346575	0.728911	NA
Bcl2a1d	0.143562	2.30975	4.06816	0.567763	0.570196	NA
Gm29562	3.25733	-1.70268	1.32304	-1.28695	0.198113	0.999946
Bcl2a1a	1.12127	2.24985	1.94712	1.15548	0.247895	0.999946
4930579C12Rik	0	NA	NA	NA	NA	NA
Bcl2a1b	1.56831	0.854926	3.85238	0.221922	0.824375	0.999946
Mthfs	19.9312	0.24738	0.458065	0.540053	0.58916	0.999946
AF529169	0	NA	NA	NA	NA	NA
Tmed3	60.7792	0.148536	0.304348	0.488048	0.625516	0.999946
Rasgrf1	8.30354	0.771965	0.72412	1.06607	0.286391	0.999946
Ctsh	11.2097	1.18132	0.732433	1.61287	0.106773	0.999946
Morf4l1	162.478	-0.115233	0.259949	-0.443291	0.657556	0.999946
Gm26882	4.53603	0.795965	0.918856	0.866257	0.386349	0.999946
Adamts7	0.111714	0.328633	4.06383	0.080868	0.935547	NA
Tbc1d2b	2.54627	0.506928	1.28235	0.395312	0.692613	0.999946
Zic1	4.32732	-0.14305	1.16657	-0.122624	0.902405	0.999946
Zic4	3.59343	0.0762675	1.24239	0.0613879	0.95105	0.999946
Plscr1	3.67291	0.969196	1.0928	0.886889	0.375139	0.999946
Plscr2	1.06099	-0.232065	1.87554	-0.123733	0.901527	0.999946
Plscr4	8.81782	-0.131477	0.670471	-0.196097	0.844534	0.999946
Plod2	5.30306	0.398395	0.822461	0.484394	0.628106	0.999946
1190002N15Rik	5.88743	-1.43856	0.914266	-1.57346	0.115612	0.999946
Gm29395	0	NA	NA	NA	NA	NA
Slc9a9	6.98322	-0.0543206	0.774264	-0.0701578	0.944068	0.999946
Chst2	248.676	-0.0645106	0.231405	-0.278778	0.780415	0.999946
U2surp	59.8591	0.276872	0.311218	0.88964	0.373659	0.999946
Gm28424	6.84549	0.418406	0.744604	0.561918	0.574172	0.999946
Paqr9	0	NA	NA	NA	NA	NA
Pcolce2	0.638889	-0.864086	2.20488	-0.391898	0.695134	0.999946
Trpc1	21.8725	-0.700459	0.502895	-1.39285	0.163664	0.999946
Pls1	3.43461	-1.67704	1.19206	-1.40684	0.159474	0.999946
1700065D16Rik	0	NA	NA	NA	NA	NA
Atr	26.4671	0.253449	0.457041	0.554544	0.579207	0.999946
Gm16794	3.17222	0.169277	1.05467	0.160502	0.872486	0.999946
Xrn1	17.644	0.179984	0.509737	0.353092	0.72402	0.999946
Gk5	1.35834	-1.80027	1.78205	-1.01022	0.312389	0.999946
Tfdp2	16.8805	0.0220273	0.509105	0.0432666	0.965489	0.999946
Atp1b3	18.9613	-0.238647	0.472033	-0.505573	0.613156	0.999946
BC043934	0.311613	0.576533	3.04352	0.189429	0.849756	0.999946
Rnf7	98.2758	-0.209151	0.308006	-0.679048	0.497107	0.999946
Rasa2	106.508	0.358287	0.266329	1.34528	0.178535	0.999946
Zbtb38	41.4433	0.337429	0.352915	0.95612	0.339011	0.999946
Pxylp1	2.6343	0.535628	1.17589	0.455508	0.648744	0.999946
Spsb4	8.19287	-0.0823953	0.774099	-0.10644	0.915233	0.999946
Gm19325	0.326315	-1.1005	2.95368	-0.372587	0.709456	0.999946
Gm26767	0.515201	1.45084	2.8007	0.518027	0.604439	0.999946
Slc25a36	45.7919	-0.0831855	0.338228	-0.245945	0.805725	0.999946
Nmnat3	3.80621	0.670145	0.98644	0.679357	0.496912	0.999946
Rbp1	143.67	0.0832875	0.267636	0.311197	0.755651	0.999946
Copb2	20.142	0.105011	0.466375	0.225164	0.821852	0.999946
Mrps22	10.5787	0.0700513	0.61752	0.11344	0.909682	0.999946
Faim	16.2281	-0.330545	0.51693	-0.639438	0.522538	0.999946
Pik3cb	0.852264	-0.727527	2.04399	-0.355935	0.721889	0.999946
Cep70	7.55103	0.0938168	0.707271	0.132646	0.894473	0.999946
Mras	52.761	-0.0208107	0.370696	-0.0561395	0.955231	0.999946
Armc8	15.259	-0.0833019	0.517677	-0.160915	0.872161	0.999946
Dbr1	6.18177	0.388442	0.816245	0.475889	0.634153	0.999946
Dzip1l	25.3893	-0.276471	0.434075	-0.636919	0.524177	0.999946
Il20rb	0	NA	NA	NA	NA	NA
Nck1	18.2198	0.220653	0.530288	0.416101	0.677336	0.999946
Slc35g2	7.76734	0.097838	0.715241	0.13679	0.891197	0.999946
Stag1	22.3082	-0.0173203	0.450581	-0.03844	0.969337	0.999946
Pccb	15.0081	-0.095215	0.526958	-0.180688	0.856612	0.999946
Msl2	12.7109	0.253618	0.587181	0.431926	0.665795	0.999946
Ppp2r3a	31.9932	0.285912	0.38319	0.746138	0.455584	0.999946
Ephb1	27.4285	0.188576	0.441723	0.42691	0.669445	0.999946
Ky	0.547022	0.635907	2.69859	0.235644	0.813709	0.999946
Cep63	9.94045	-0.554321	0.698515	-0.79357	0.427446	0.999946
Anapc13	97.8437	-0.316436	0.270204	-1.1711	0.241557	0.999946
Amotl2	10.2733	-0.56466	0.665889	-0.84798	0.396449	0.999946
Ryk	20.5028	-0.128976	0.465169	-0.277267	0.781575	0.999946
Slco2a1	0.223428	-0.604032	4.02824	-0.149949	0.880804	NA
Rab6b	8.14535	-0.19252	0.739275	-0.260417	0.794542	0.999946
Srprb	23.0509	-0.238146	0.44008	-0.541143	0.588409	0.999946
Trf	55.271	0.308825	0.486643	0.634604	0.525686	0.999946
1300017J02Rik	0.214601	-0.40892	3.75359	-0.108941	0.913249	NA
Topbp1	6.14136	-0.517689	0.853067	-0.606857	0.543946	0.999946
Cdv3	32.4529	0.0305683	0.379978	0.0804477	0.935881	0.999946
Bfsp2	2.26702	0.66396	1.3683	0.485245	0.627502	0.999946
Tmem108	0.608962	-2.08627	2.52775	-0.825344	0.409176	0.999946
Nphp3	20.9953	0.0698467	0.504802	0.138364	0.889952	0.999946
Uba5	24.4788	-0.302862	0.427099	-0.709115	0.478253	0.999946
Acad11	9.26612	-0.236909	0.664114	-0.356729	0.721295	0.999946
Dnajc13	10.6793	0.101114	0.613189	0.164899	0.869023	0.999946
Acpp	0.0563373	0.531931	4.07031	0.130685	0.896024	NA
Mrpl3	15.3778	-0.0558733	0.521237	-0.107194	0.914635	0.999946
Nudt16	11.2019	0.293003	0.585003	0.500857	0.616472	0.999946
Nek11	0.255276	1.22487	3.53422	0.346575	0.728911	NA
Aste1	3.37525	0.637397	1.18875	0.536189	0.591828	0.999946
Atp2c1	33.9023	-0.210152	0.406042	-0.517563	0.604763	0.999946
Pik3r4	4.77238	-0.858237	0.958648	-0.895257	0.37065	0.999946
D030055H07Rik	7.73666	1.7127	0.78602	2.17895	0.0293352	0.999946
Glyctk	1.23299	-1.49837	1.82716	-0.820054	0.412185	0.999946
Wdr82	20.2824	0.303202	0.469545	0.645736	0.51845	0.999946
Ppm1m	22.4755	0.39566	0.448469	0.882246	0.377644	0.999946
Twf2	16.8978	-0.25618	0.496034	-0.516458	0.605535	0.999946
Alas1	14.2774	0.56323	0.538786	1.04537	0.295853	0.999946
Poc1a	1.93011	-2.42673	1.60563	-1.51139	0.130689	0.999946
Dusp7	2.3596	-0.0862888	1.2502	-0.0690199	0.944974	0.999946
Rpl29	216.184	-0.0160879	0.268822	-0.0598459	0.952278	0.999946
Acy1	12.7768	0.0930826	0.585737	0.158915	0.873736	0.999946
Abhd14a	40.7023	-0.125856	0.373077	-0.337345	0.735857	0.999946
Abhd14b	100.281	0.376187	0.274417	1.37086	0.170419	0.999946
Gm28959	0.0563373	0.531931	4.07031	0.130685	0.896024	NA
Pcbp4	43.3753	0.231109	0.341072	0.677595	0.498028	0.999946
Gpr62	1.78577	-1.86682	1.65331	-1.12914	0.258838	0.999946
Parp3	6.35887	0.555009	0.781293	0.710372	0.477474	0.999946
Rrp9	8.88641	0.0873346	0.657136	0.132902	0.894271	0.999946
Tex264	47.978	0.179135	0.333071	0.537829	0.590695	0.999946
Rad54l2	3.24573	-2.44072	1.33216	-1.83216	0.0669277	0.999946
Vprbp	9.34074	-0.287252	0.663817	-0.432728	0.665212	0.999946
Manf	81.3341	0.00755044	0.302132	0.0249905	0.980063	0.999946
Rbm15b	5.31998	0.400614	0.846456	0.473284	0.636011	0.999946
4930524O07Rik	0.92874	0.388009	2.04903	0.189363	0.849809	0.999946
Dock3	4.41274	-0.722111	0.943439	-0.765402	0.444032	0.999946
Mapkapk3	2.85501	0.979122	1.12773	0.868224	0.385272	0.999946
Cish	0.0563373	0.531931	4.07031	0.130685	0.896024	NA
Hemk1	6.90513	-0.52648	0.754088	-0.698167	0.485073	0.999946
6430571L13Rik	0.657775	0.127921	2.38463	0.053644	0.957219	0.999946
Cacna2d2	10.0202	-0.115461	0.661527	-0.174537	0.861444	0.999946
Tmem115	31.1974	-0.0401025	0.386904	-0.10365	0.917447	0.999946
Cyb561d2	13.6295	1.12125	0.549075	2.04207	0.041145	0.999946
Nprl2	19.8914	0.455662	0.457707	0.995531	0.319478	0.999946
Zmynd10	1.92115	0.742739	1.35916	0.546468	0.584744	0.999946
Rassf1	11.558	-0.145205	0.618184	-0.23489	0.814294	0.999946
Gm9917	1.35303	-0.00613102	1.60859	-0.00381143	0.996959	0.999946
Tusc2	21.5312	-0.183087	0.450203	-0.406677	0.684245	0.999946
Hyal2	11.8998	0.0841158	0.613346	0.137143	0.890918	0.999946
Hyal1	13.3188	-0.655864	0.569464	-1.15172	0.249436	0.999946
Nat6	11.1528	0.508704	0.632782	0.803918	0.421445	0.999946
Hyal3	0.516427	-0.338615	2.55907	-0.13232	0.894731	0.999946
Ifrd2	7.34737	0.519433	0.716893	0.724561	0.468721	0.999946
Sema3b	0.158264	0.328634	4.06383	0.080868	0.935547	NA
Gnai2	138.611	-0.162197	0.24818	-0.653549	0.513403	0.999946
Slc38a3	107.355	0.258703	0.346059	0.747569	0.45472	0.999946
Sema3f	0	NA	NA	NA	NA	NA
Rbm5	69.8203	-0.027012	0.305128	-0.0885267	0.929458	0.999946
Rbm6	26.9563	0.295242	0.410452	0.71931	0.47195	0.999946
Mon1a	5.36624	-0.54953	0.873994	-0.628756	0.529509	0.999946
Camkv	1.53552	-0.436822	1.65798	-0.263467	0.792191	0.999946
Traip	0.224388	-0.652888	3.65565	-0.178597	0.858254	NA
Uba7	3.62666	1.80697	1.16436	1.5519	0.120687	0.999946
Fam212a	1.45833	0.868953	1.62402	0.535064	0.592606	0.999946
Cdhr4	0.269978	-0.801328	3.45007	-0.232265	0.816333	NA
Ip6k1	54.0571	0.201274	0.32327	0.622619	0.533535	0.999946
Gm38134	0.269978	-0.801328	3.45007	-0.232265	0.816333	NA
Gmppb	2.9491	-0.914698	1.22163	-0.748751	0.454008	0.999946
Rnf123	6.10931	0.321709	0.777467	0.413791	0.679027	0.999946
Amigo3	0.495327	-1.7582	2.51269	-0.69973	0.484096	0.999946
Apeh	9.76908	-0.181671	0.641186	-0.283336	0.776919	0.999946
Bsn	1.63429	-0.386643	1.54975	-0.249487	0.802984	0.999946
Dag1	51.7782	-0.289002	0.342991	-0.842595	0.399455	0.999946
Nicn1	17.0041	-0.378048	0.507329	-0.745174	0.456167	0.999946
Amt	20.9658	0.396221	0.484897	0.817124	0.413858	0.999946
Tcta	19.2404	-0.0933276	0.483134	-0.193171	0.846825	0.999946
Rhoa	140.068	-0.0506106	0.322158	-0.157099	0.875167	0.999946
Gm37401	0	NA	NA	NA	NA	NA
Gpx1	35.7744	0.401456	0.43143	0.930525	0.352099	0.999946
Usp4	26.1301	0.206554	0.427191	0.483517	0.628729	0.999946
1700102P08Rik	0.143562	2.30975	4.06816	0.567763	0.570196	NA
Ccdc36	0.685963	2.559	2.48797	1.02855	0.30369	0.999946
Klhdc8b	18.4203	0.301363	0.493712	0.610403	0.541595	0.999946
Ccdc71	9.89935	0.0358783	0.625371	0.0573713	0.954249	0.999946
Lamb2	14.913	-0.143947	0.540433	-0.266355	0.789966	0.999946
Usp19	37.4476	-0.22651	0.361054	-0.627358	0.530425	0.999946
Qars	15.9602	-0.745562	0.541513	-1.37681	0.168571	0.999946
Qrich1	19.7029	-0.207018	0.491491	-0.421203	0.673607	0.999946
Impdh2	21.5434	-0.0164062	0.465829	-0.0352194	0.971905	0.999946
Ndufaf3	30.0317	0.19388	0.395261	0.490511	0.623773	0.999946
4833445I07Rik	0.791284	2.66833	2.31386	1.1532	0.24883	0.999946
Dalrd3	88.7823	-0.256155	0.281814	-0.908949	0.363377	0.999946
Wdr6	10.2191	0.24753	0.642069	0.385519	0.699853	0.999946
P4htm	18.858	0.308906	0.467281	0.661071	0.508567	0.999946
Arih2	11.363	-0.0287075	0.596671	-0.0481127	0.961626	0.999946
Slc25a20	26.8127	0.868351	0.436753	1.9882	0.04679	0.999946
Prkar2a	22.0383	0.389218	0.456713	0.852216	0.394094	0.999946
Ip6k2	38.117	0.175288	0.378546	0.463055	0.643325	0.999946
Nckipsd	5.987	0.145391	0.783292	0.185615	0.852747	0.999946
Celsr3	0.391479	-1.40762	2.96712	-0.474408	0.635209	0.999946
Slc26a6	13.0717	-0.0681796	0.584993	-0.116548	0.907219	0.999946
Tmem89	1.64259	0.778603	1.54768	0.503077	0.61491	0.999946
Uqcrc1	139.711	0.152817	0.27305	0.559667	0.575707	0.999946
Col7a1	0.358163	0.501154	2.91223	0.172086	0.86337	0.999946
Pfkfb4	14.1489	-0.653119	0.570801	-1.14421	0.252535	0.999946
Shisa5	30.931	0.788106	0.457664	1.72202	0.0850665	0.999946
Gm42641	0.445388	1.7877	2.91519	0.613235	0.539721	0.999946
Atrip	0.527175	-0.509943	2.50127	-0.203874	0.838452	0.999946
Tma7	83.5273	-0.0562342	0.28495	-0.197348	0.843556	0.999946
Ccdc51	5.95518	0.359027	0.81785	0.438989	0.660669	0.999946
Gm7628	2.77589	1.71586	1.25955	1.36229	0.173107	0.999946
Plxnb1	58.3635	-0.382883	0.320682	-1.19396	0.232493	0.999946
Gm42756	0.338024	-1.27071	3.39521	-0.374266	0.708207	0.999946
Nme6	11.2722	0.0363561	0.586085	0.0620322	0.950537	0.999946
Camp	1.92361	1.7362	1.70822	1.01638	0.30945	0.999946
Cdc25a	0.740815	-1.07537	2.10215	-0.511556	0.608962	0.999946
Map4	32.1824	-0.495043	0.38933	-1.27153	0.203541	0.999946
Dhx30	62.4619	-0.0740379	0.309729	-0.239041	0.811074	0.999946
Smarcc1	22.3314	-0.0382365	0.475499	-0.0804135	0.935908	0.999946
Cspg5	973.755	0.0165389	0.233713	0.0707658	0.943584	0.999946
Elp6	7.89616	-0.284947	0.703075	-0.405287	0.685266	0.999946
Scap	27.1694	-0.145383	0.419527	-0.34654	0.728937	0.999946
Ptpn23	5.31955	-0.940301	0.902611	-1.04176	0.297525	0.999946
Ngp	2.81509	3.03418	3.8545	0.787179	0.431177	0.999946
Klhl18	8.84657	-0.497123	0.694964	-0.715321	0.47441	0.999946
Kif9	5.82177	0.0601269	0.870689	0.0690566	0.944945	0.999946
Setd2	21.6994	-0.0502306	0.471836	-0.106458	0.915219	0.999946
Nradd	15.7486	0.611875	0.508491	1.20332	0.228854	0.999946
Nbeal2	3.61538	0.727546	1.10653	0.6575	0.510859	0.999946
Ccdc12	56.8587	0.0613652	0.311052	0.197283	0.843606	0.999946
Pth1r	5.38491	1.33459	0.916329	1.45645	0.145267	0.999946
Prss43	2.30773	-0.750202	1.36346	-0.550221	0.582168	0.999946
Prss45	1.94343	0.174129	1.45106	0.120001	0.904482	0.999946
Prss50	10.7428	1.11936	0.626373	1.78705	0.0739299	0.999946
Tmie	7.96903	-0.378021	0.727864	-0.519356	0.603512	0.999946
Als2cl	9.63189	-0.699624	0.677967	-1.03194	0.302099	0.999946
Tdgf1	0.637663	0.03145	2.37613	0.0132358	0.98944	0.999946
Lrrc2	4.13963	0.259298	0.975324	0.265858	0.790348	0.999946
Rtp3	0	NA	NA	NA	NA	NA
Ltf	0.356937	2.53861	3.37439	0.752316	0.451861	0.999946
Ccrl2	1.52545	1.18111	1.6973	0.695877	0.486506	0.999946
Lrrfip2	16.3057	0.528529	0.498319	1.06062	0.288861	0.999946
Mlh1	6.67367	-0.0243966	0.762658	-0.031989	0.974481	0.999946
Epm2aip1	21.191	-0.475019	0.459157	-1.03454	0.300882	0.999946
Dclk3	0	NA	NA	NA	NA	NA
Arpp21	9.36609	0.0527146	0.677555	0.0778012	0.937986	0.999946
2900079G21Rik	0	NA	NA	NA	NA	NA
Pdcd6ip	15.089	-0.314626	0.524883	-0.599422	0.548892	0.999946
Clasp2	82.1948	0.724324	0.305417	2.37159	0.0177118	0.999946
Ubp1	15.0423	-0.199216	0.526902	-0.378089	0.705364	0.999946
Fbxl2	0.270938	-0.858382	3.4041	-0.252161	0.800916	NA
Susd5	0.0563373	0.531931	4.07031	0.130685	0.896024	NA
Bcl2a1c	0	NA	NA	NA	NA	NA
Crtap	5.56549	0.930484	0.846671	1.09899	0.271772	0.999946
Glb1	8.54395	0.683482	0.673855	1.01429	0.310446	0.999946
Tmppe	5.5655	0.0112129	0.906126	0.0123746	0.990127	0.999946
Cnot10	12.1246	-0.8577	0.636528	-1.34747	0.17783	0.999946
Dync1li1	10.4066	-0.48224	0.63479	-0.759685	0.447443	0.999946
Cmtm6	13.1433	0.32281	0.558007	0.578505	0.562923	0.999946
Cmtm7	2.28976	-0.395041	1.30304	-0.303169	0.761761	0.999946
Gm9888	0.143562	2.30975	4.06816	0.567763	0.570196	NA
Cmtm8	1.97626	0.0273074	1.34323	0.0203296	0.98378	0.999946
Gpd1l	7.91152	-0.598423	0.718933	-0.832377	0.405196	0.999946
Osbpl10	0.168051	-0.311838	4.04293	-0.0771319	0.938519	NA
Rps27rt	233.073	0.358621	0.896975	0.399812	0.689295	0.999946
Stt3b	48.532	-0.474435	0.3425	-1.38521	0.165988	0.999946
Gadl1	0.336102	-1.2096	3.10722	-0.389286	0.697065	0.999946
Tgfbr2	1.8866	0.647351	1.39537	0.463929	0.642699	0.999946
Rbms3	1.9856	0.804049	1.46191	0.549999	0.58232	0.999946
Azi2	20.7682	0.356998	0.459414	0.777072	0.437116	0.999946
Cmc1	14.6045	0.524249	0.529913	0.989311	0.322511	0.999946
Gm17399	0	NA	NA	NA	NA	NA
Eomes	0.158264	0.328634	4.06383	0.080868	0.935547	NA
Golga4	18.5501	-0.273476	0.5041	-0.542502	0.587472	0.999946
Itga9	0	NA	NA	NA	NA	NA
Gm2415	4.56487	-1.5125	0.992251	-1.52432	0.12743	0.999946
Ctdspl	13.9198	-0.530516	0.554276	-0.957134	0.3385	0.999946
Vill	0.111714	0.328633	4.06383	0.080868	0.935547	NA
Plcd1	25.6435	-0.274201	0.44364	-0.618071	0.536528	0.999946
Dlec1	1.06249	-0.041836	1.83084	-0.0228507	0.981769	0.999946
Acaa1b	0.601438	0.499743	2.64263	0.189108	0.850008	0.999946
Oxsr1	7.16361	-0.336403	0.747527	-0.450021	0.652695	0.999946
Myd88	3.21578	0.34888	1.07964	0.323146	0.746585	0.999946
Acaa1a	76.1441	-0.136274	0.286378	-0.475852	0.63418	0.999946
Xylb	0.327275	-1.15147	3.15668	-0.364773	0.715281	0.999946
Acvr2b	5.67019	-0.383497	0.862982	-0.444385	0.656764	0.999946
Exog	3.26583	-0.501098	1.09083	-0.459375	0.645965	0.999946
Gm2449	0.382652	-1.35514	2.76252	-0.490543	0.62375	0.999946
Wdr48	9.92672	-0.166912	0.63228	-0.263984	0.791792	0.999946
Cx3cr1	13.0911	0.5221	1.51124	0.345478	0.729735	0.999946
Gorasp1	6.31969	0.14558	0.766924	0.189823	0.849448	0.999946
Ttc21a	0.596292	-1.95698	2.38204	-0.821556	0.41133	0.999946
Csrnp1	3.36523	-0.963696	1.13946	-0.845744	0.397695	0.999946
Slc25a38	12.94	0.193613	0.563897	0.343347	0.731337	0.999946
Rpsa	145.073	-0.116474	0.322125	-0.361579	0.717666	0.999946
Mobp	75.5345	-0.67329	0.906131	-0.743039	0.457458	0.999946
Myrip	5.51127	0.315653	0.842742	0.374554	0.707992	0.999946
Eif1b	134.777	-0.0490476	0.245172	-0.200053	0.841439	0.999946
Rpl14	376.991	-0.111175	0.22626	-0.491358	0.623173	0.999946
5830454E08Rik	4.71709	0.366017	0.911994	0.401337	0.688172	0.999946
Ctnnb1	23.2601	0.0284207	0.451286	0.062977	0.949785	0.999946
Ulk4	3.82144	-0.0509813	1.00476	-0.0507396	0.959533	0.999946
Trak1	16.6203	-0.549909	0.5394	-1.01948	0.307974	0.999946
Lyzl4	0	NA	NA	NA	NA	NA
Vipr1	0.158264	0.328634	4.06383	0.080868	0.935547	NA
Sec22c	2.71801	-0.040655	1.17315	-0.0346547	0.972355	0.999946
Deb1	47.3749	-0.316595	0.364327	-0.868987	0.384854	0.999946
Nktr	78.0219	0.0595551	0.286143	0.208131	0.835127	0.999946
Zfp651	14.051	-0.180644	0.536487	-0.336717	0.73633	0.999946
Klhl40	1.10316	0.724382	1.78329	0.406204	0.684592	0.999946
Hhatl	17.7272	-0.0226272	0.496458	-0.0455772	0.963647	0.999946
Ccdc13	17.1742	0.181703	0.494768	0.367249	0.713433	0.999946
Higd1a	96.2159	-0.0127577	0.270046	-0.0472426	0.96232	0.999946
1700048O20Rik	1.19378	-0.478749	1.81461	-0.26383	0.791911	0.999946
Fam198a	19.9733	-0.340497	0.49601	-0.686473	0.492415	0.999946
Pomgnt2	8.97964	-0.646822	0.677004	-0.955418	0.339366	0.999946
Snrk	39.4477	-0.0309523	0.349649	-0.0885237	0.92946	0.999946
Ano10	5.58865	-0.273925	0.87632	-0.312586	0.754595	0.999946
Gm26797	0.644061	3.59513	2.52075	1.42621	0.153807	0.999946
Abhd5	10.8545	-0.139851	0.639556	-0.218669	0.826908	0.999946
9530059O14Rik	0.55953	-1.92911	2.58569	-0.746074	0.455623	0.999946
Tcaim	5.55316	-0.296988	0.839544	-0.353749	0.723527	0.999946
Zfp445	0.91282	-2.55552	2.10785	-1.21238	0.225366	0.999946
A530083I20Rik	3.24027	0.0425747	1.07513	0.0395994	0.968412	0.999946
Zkscan7	0.287124	2.83051	3.64767	0.775977	0.437762	0.999946
Zfp105	4.8283	0.885132	0.859295	1.03007	0.302978	0.999946
1110059G10Rik	19.0338	-0.225925	0.508494	-0.444302	0.656824	0.999946
Kif15	0	NA	NA	NA	NA	NA
Tmem42	10.0429	-0.169306	0.623574	-0.271509	0.786	0.999946
Zdhhc3	14.1632	-0.161698	0.549079	-0.294489	0.768384	0.999946
Exosc7	22.0366	0.272939	0.47609	0.573293	0.566446	0.999946
Clec3b	0	NA	NA	NA	NA	NA
Tmem158	0.777809	2.13266	2.24932	0.948136	0.34306	0.999946
Lars2	4.94684	-0.995877	1.02034	-0.976026	0.329051	0.999946
Limd1	17.9501	-0.442255	0.493782	-0.895648	0.370441	0.999946
Sacm1l	12.5087	-0.392351	0.593735	-0.660819	0.508729	0.999946
Slc6a20b	1.04875	0.778523	1.87092	0.416118	0.677323	0.999946
Slc6a20a	0.327275	-1.15147	3.15668	-0.364773	0.715281	0.999946
Ccr9	0	NA	NA	NA	NA	NA
Lztfl1	33.5478	-0.134777	0.386787	-0.348452	0.7275	0.999946
Fyco1	25.7008	0.0616734	0.409071	0.150764	0.880162	0.999946
Cxcr6	0.143562	2.30975	4.06816	0.567763	0.570196	NA
Xcr1	0.143562	2.30975	4.06816	0.567763	0.570196	NA
Ccr1	0	NA	NA	NA	NA	NA
Ccr2	0	NA	NA	NA	NA	NA
Ccr5	1.36039	1.36608	1.68855	0.809023	0.418502	0.999946
2010315B03Rik	19.8407	0.297373	0.475859	0.62492	0.532024	0.999946
Ppp2r3d	17.3974	-0.0465422	0.489826	-0.0950179	0.924301	0.999946
Sfi1	10.8092	-0.27429	0.613766	-0.446897	0.654949	0.999946
Drg1	20.109	-0.155477	0.481219	-0.32309	0.746627	0.999946
Eif4enif1	10.7482	0.391217	0.610211	0.641117	0.521447	0.999946
Patz1	20.7718	-0.151442	0.505732	-0.299451	0.764596	0.999946
Pik3ip1	133.336	0.570871	0.257844	2.21402	0.0268277	0.999946
Limk2	20.7232	-0.24393	0.490131	-0.497683	0.618708	0.999946
Rnf185	3.68865	0.0289041	0.99067	0.0291763	0.976724	0.999946
Pla2g3	0.624187	0.163001	2.35212	0.0692997	0.944751	0.999946
Inpp5j	0.592339	-0.764232	2.37471	-0.321821	0.747588	0.999946
Selm	112.308	-0.118867	0.25989	-0.457376	0.647401	0.999946
Smtn	0.836867	-0.368176	2.04842	-0.179736	0.85736	0.999946
Morc2a	5.53725	-0.226455	0.847148	-0.267315	0.789227	0.999946
Osbp2	1.21953	0.496768	1.80409	0.275356	0.783043	0.999946
4921536K21Rik	0	NA	NA	NA	NA	NA
Dusp18	14.5034	-0.352837	0.543512	-0.64918	0.516222	0.999946
Slc35e4	19.7418	-0.33532	0.520345	-0.644418	0.519304	0.999946
Tcn2	59.1961	0.200938	0.312275	0.643464	0.519923	0.999946
Pes1	7.59737	0.176878	0.733458	0.241156	0.809434	0.999946
Gal3st1	7.19073	-0.42776	0.894288	-0.478324	0.632419	0.999946
Mtfp1	13.795	-0.264334	0.551883	-0.478968	0.631962	0.999946
Sec14l2	22.5537	-0.374071	0.469471	-0.796794	0.425571	0.999946
Rnf215	53.9219	-0.223846	0.363804	-0.615294	0.53836	0.999946
Ccdc157	7.97256	-0.451924	0.71522	-0.631868	0.527473	0.999946
Sf3a1	16.8304	0.113124	0.511187	0.221296	0.824862	0.999946
Tbc1d10a	41.2899	-0.153297	0.345219	-0.444058	0.657	0.999946
Gatsl3	18.3916	0.240185	0.483107	0.497168	0.619071	0.999946
Osm	0.0563373	0.531931	4.07031	0.130685	0.896024	NA
Lif	2.58575	1.17344	1.169	1.0038	0.315476	0.999946
Mtmr3	11.4642	-0.0196011	0.591669	-0.0331285	0.973572	0.999946
Ascc2	5.18796	0.634539	0.846737	0.749394	0.45362	0.999946
Uqcr10	288.064	-0.0084124	0.227097	-0.0370432	0.970451	0.999946
Zmat5	30.685	-0.110447	0.385774	-0.286299	0.774649	0.999946
Cabp7	0	NA	NA	NA	NA	NA
Nf2	6.58477	-0.220905	0.769572	-0.287049	0.774075	0.999946
Nipsnap1	1.99192	-0.443384	1.35692	-0.326757	0.743852	0.999946
Thoc5	3.29473	-0.496554	1.12244	-0.442386	0.65821	0.999946
Ap1b1	10.9069	0.116688	0.598392	0.195003	0.845391	0.999946
Gas2l1	12.2761	-0.512548	0.57729	-0.887852	0.37462	0.999946
Rasl10a	0.94586	1.13731	1.94256	0.585469	0.558232	0.999946
Ewsr1	72.8384	-0.140634	0.295976	-0.475152	0.634679	0.999946
Rhbdd3	15.0901	-0.458576	0.545264	-0.841016	0.400339	0.999946
Emid1	4.99834	-0.296739	0.940256	-0.315594	0.752311	0.999946
Kremen1	9.20576	0.266838	0.654046	0.407981	0.683288	0.999946
Znrf3	47.2253	0.122337	0.334646	0.365572	0.714685	0.999946
Xbp1	34.9344	0.11295	0.372074	0.303569	0.761456	0.999946
Ccdc117	5.8401	-0.881438	0.880664	-1.00088	0.316885	0.999946
Mrps24	85.7789	0.153253	0.280665	0.546037	0.585041	0.999946
Urgcp	15.7336	0.130367	0.508636	0.256306	0.797714	0.999946
Dbnl	23.625	-0.0657508	0.439148	-0.149724	0.880983	0.999946
Polm	1.8033	-0.661041	1.4694	-0.44987	0.652804	0.999946
Aebp1	1.63646	0.443672	1.52112	0.291676	0.770535	0.999946
Pold2	9.09047	-0.4152	0.664567	-0.624768	0.532123	0.999946
Gck	0	NA	NA	NA	NA	NA
Ykt6	11.4255	-0.270397	0.606688	-0.445694	0.655818	0.999946
Camk2b	0.97227	-0.0150009	2.07967	-0.00721311	0.994245	0.999946
Nudcd3	50.8578	-0.112686	0.336637	-0.334741	0.737821	0.999946
A730071L15Rik	0.358163	0.501154	2.91223	0.172086	0.86337	0.999946
Ddx56	10.2421	0.474078	0.620536	0.763981	0.444879	0.999946
Tmed4	63.8913	0.333876	0.306924	1.08781	0.276678	0.999946
Ogdh	16.942	0.136418	0.491975	0.277287	0.78156	0.999946
Zmiz2	7.40593	-0.90666	0.764675	-1.18568	0.235749	0.999946
Ppia	826.188	-0.0824344	0.200507	-0.41113	0.680977	0.999946
H2afv	144.113	-0.276735	0.242382	-1.14173	0.253566	0.999946
Purb	33.1976	0.296465	0.381881	0.776328	0.437556	0.999946
Gm11973	0.168051	-0.311838	4.04293	-0.0771319	0.938519	NA
Myo1g	0.287124	2.83051	3.64767	0.775977	0.437762	0.999946
Ccm2	12.4464	-0.302365	0.584243	-0.517532	0.604785	0.999946
Nacad	1.09869	-1.31567	1.9059	-0.690315	0.489996	0.999946
Tbrg4	6.15291	-0.0289888	0.790192	-0.0366858	0.970736	0.999946
Ramp3	0.199899	1.41466	3.87164	0.365389	0.714821	NA
Adcy1	0	NA	NA	NA	NA	NA
Igfbp3	0	NA	NA	NA	NA	NA
Tns3	27.2374	0.321265	0.406704	0.789922	0.429573	0.999946
Hus1	7.03013	-0.0547207	0.777311	-0.0703974	0.943877	0.999946
Gm11992	3.76091	-0.833895	1.03801	-0.80336	0.421766	0.999946
Upp1	14.0296	-0.111074	0.553834	-0.200555	0.841046	0.999946
Vwc2	0.158264	0.328634	4.06383	0.080868	0.935547	NA
Zpbp	0.602398	0.368238	2.44921	0.15035	0.880489	0.999946
Gm11998	0	NA	NA	NA	NA	NA
Ikzf1	1.78195	0.573708	1.51386	0.378971	0.70471	0.999946
Fignl1	0.270938	-0.858382	3.4041	-0.252161	0.800916	NA
Ddc	2.25427	-0.717671	1.47017	-0.488155	0.62544	0.999946
Grb10	1.21856	-1.10081	1.8319	-0.600912	0.547898	0.999946
Cobl	0.615867	-2.07544	2.48615	-0.834802	0.403829	0.999946
Gm12002	0	NA	NA	NA	NA	NA
Vstm2a	0.739855	-1.03959	2.12965	-0.488152	0.625442	0.999946
Sec61g	189.569	0.110155	0.247313	0.445407	0.656025	0.999946
Egfr	19.9848	-0.21771	0.490011	-0.444297	0.656828	0.999946
Fbxo48	0	NA	NA	NA	NA	NA
Plek	4.98371	2.41428	0.973599	2.47975	0.0131476	0.999946
Cnrip1	32.2482	-0.230591	0.397811	-0.579648	0.562152	0.999946
Ppp3r1	19.0115	0.0222417	0.491504	0.0452523	0.963906	0.999946
Wdr92	4.45574	-0.667205	0.986431	-0.676382	0.498798	0.999946
Pno1	7.85793	-0.186493	0.697381	-0.267419	0.789147	0.999946
C1d	50.4368	-0.0132062	0.337508	-0.0391285	0.968788	0.999946
Etaa1	7.20382	0.0160717	0.74389	0.0216049	0.982763	0.999946
Etaa1os	1.98114	-0.906442	1.40486	-0.64522	0.518784	0.999946
Meis1	11.3374	-0.494414	0.628806	-0.786274	0.431707	0.999946
Gm16141	1.39984	-0.680367	1.71504	-0.396707	0.691583	0.999946
Spred2	12.5968	0.241781	0.561198	0.430831	0.666591	0.999946
Actr2	36.0146	0.230919	0.370917	0.622564	0.533571	0.999946
Rab1a	54.4846	0.064434	0.319837	0.201459	0.84034	0.999946
Cep68	7.05765	0.959455	0.724973	1.32343	0.185691	0.999946
Slc1a4	64.3428	0.192554	0.382576	0.50331	0.614746	0.999946
Sertad2	24.7614	0.0264874	0.450086	0.0588496	0.953072	0.999946
Aftph	15.0143	0.731957	0.525584	1.39265	0.163724	0.999946
Lgalsl	26.5836	0.0537686	0.435333	0.123511	0.901702	0.999946
Peli1	29.5919	-0.203686	0.397454	-0.512476	0.608318	0.999946
Vps54	7.63301	0.279467	0.711303	0.392894	0.694398	0.999946
Ugp2	168.337	-0.448005	0.278825	-1.60676	0.108107	0.999946
Mdh1	126.545	-0.273385	0.266647	-1.02527	0.305235	0.999946
Wdpcp	3.52086	-0.403002	1.0591	-0.380513	0.703564	0.999946
Otx1	7.71611	-1.03572	0.747883	-1.38487	0.166093	0.999946
Ehbp1	15.2201	-0.579386	0.543737	-1.06556	0.286621	0.999946
Tmem17	5.85202	-0.245974	0.815246	-0.301717	0.762868	0.999946
Gm26829	0.158264	0.328634	4.06383	0.080868	0.935547	NA
Gm28048	0	NA	NA	NA	NA	NA
B3gnt2	0.111714	0.328633	4.06383	0.080868	0.935547	NA
Commd1	25.6702	-0.37282	0.422971	-0.881433	0.378084	0.999946
Zrsr1	7.15365	1.02956	0.792197	1.29962	0.19373	0.999946
Cct4	34.2762	-0.179777	0.394442	-0.455775	0.648552	0.999946
Fam161a	3.26707	0.652406	1.07926	0.604495	0.545515	0.999946
Xpo1	30.7252	0.241801	0.395806	0.610909	0.54126	0.999946
Usp34	28.7631	0.10421	0.39972	0.260708	0.794317	0.999946
Ahsa2	10.3945	-1.14682	0.669191	-1.71375	0.0865754	0.999946
0610010F05Rik	4.48537	0.582434	0.931667	0.625153	0.531871	0.999946
Pex13	38.1579	0.0728078	0.38591	0.188665	0.850355	0.999946
Pus10	2.60575	-0.721256	1.26029	-0.572296	0.567122	0.999946
Rel	0.455176	1.12683	2.68245	0.420075	0.674431	0.999946
Papolg	4.68014	-0.356187	0.937436	-0.379959	0.703976	0.999946
Bcl11a	4.88323	-0.042438	0.903621	-0.0469644	0.962542	0.999946
4933430M04Rik	0	NA	NA	NA	NA	NA
5730522E02Rik	0.0563373	0.531931	4.07031	0.130685	0.896024	NA
Fancl	2.00835	0.542864	1.33718	0.405978	0.684759	0.999946
Vrk2	2.8741	1.0274	1.11922	0.91796	0.35864	0.999946
Ccdc85a	14.4872	0.220806	0.563099	0.392126	0.694965	0.999946
Efemp1	24.4281	0.98698	0.437728	2.25478	0.0241473	0.999946
Pnpt1	14.8566	0.928202	0.544783	1.7038	0.088418	0.999946
Smek2	24.5355	-0.209612	0.422975	-0.495565	0.620201	0.999946
Cfap36	30.9054	-0.0230536	0.399091	-0.0577654	0.953935	0.999946
Ccdc88a	128.35	-0.34401	0.255955	-1.34403	0.17894	0.999946
Prorsd1	17.1183	0.491316	0.498228	0.986127	0.324071	0.999946
Gm12089	1.28172	1.6521	1.73582	0.951766	0.341215	0.999946
Mtif2	21.4827	-0.314733	0.487832	-0.645166	0.51882	0.999946
Rps27a	383.159	0.0543992	0.278017	0.195669	0.84487	0.999946
Clhc1	0.168051	-0.311838	4.04293	-0.0771319	0.938519	NA
Gm12088	0.269978	-0.801328	3.45007	-0.232265	0.816333	NA
Gm12092	0.199899	1.41466	3.87164	0.365389	0.714821	NA
Rtn4	100.009	-0.025543	0.277208	-0.0921438	0.926584	0.999946
Eml6	2.89147	0.148626	1.15157	0.129064	0.897307	0.999946
4931440F15Rik	0.694265	-0.993002	2.13416	-0.465289	0.641725	0.999946
Sptbn1	92.0797	-0.0715203	0.27414	-0.26089	0.794177	0.999946
Acyp2	41.5285	-0.0795272	0.363285	-0.218912	0.826719	0.999946
Psme4	14.7673	0.213475	0.522484	0.408577	0.68285	0.999946
Gpr75	1.42407	-0.851056	1.64271	-0.51808	0.604402	0.999946
Asb3	13.7515	0.80371	0.560295	1.43444	0.151446	0.999946
Erlec1	30.4874	-0.0876002	0.397621	-0.220311	0.825629	0.999946
Chac2	9.37639	-0.0763128	0.652288	-0.116992	0.906866	0.999946
Stc2	0	NA	NA	NA	NA	NA
Bod1	10.665	-0.808844	0.657991	-1.22926	0.218973	0.999946
D630024D03Rik	2.49879	0.552141	1.16945	0.472139	0.636827	0.999946
Cpeb4	60.1372	-0.400067	0.337629	-1.18493	0.236045	0.999946
Nsg2	1.95175	-2.41159	1.59612	-1.51091	0.130811	0.999946
Gm12108	0.111714	0.328633	4.06383	0.080868	0.935547	NA
Snrnp25	7.49121	0.0219003	0.75135	0.029148	0.976747	0.999946
Rhbdf1	14.7103	0.814113	0.527986	1.54192	0.123093	0.999946
Nprl3	8.10902	0.57091	0.695178	0.821242	0.411508	0.999946
Mpg	10.5289	0.370285	0.624784	0.592661	0.553408	0.999946
Hba-a1	56.7709	3.66865	2.70686	1.35531	0.175317	0.999946
Hba-a2	47.6534	3.77307	2.68132	1.40717	0.159377	0.999946
Sh3pxd2b	36.6543	-0.43119	0.37773	-1.14153	0.25365	0.999946
Ubtd2	2.05121	-0.137072	1.42488	-0.0961988	0.923363	0.999946
Efcab9	0.515201	1.45084	2.8007	0.518027	0.604439	0.999946
Stk10	2.05094	0.825836	1.35516	0.609403	0.542258	0.999946
Fbxw11	14.5228	-0.217829	0.535244	-0.406971	0.684029	0.999946
Fgf18	1.46133	0.496133	1.5525	0.319571	0.749294	0.999946
Npm1	83.4224	-0.0596946	0.314758	-0.189652	0.849582	0.999946
Ranbp17	1.42065	-0.0519377	1.61056	-0.0322483	0.974274	0.999946
Kcnip1	0	NA	NA	NA	NA	NA
Kcnmb1	0.0563373	0.531931	4.07031	0.130685	0.896024	NA
Lcp2	1.25873	0.794538	1.72341	0.461026	0.64478	0.999946
Dock2	0.7423	1.89994	2.27314	0.835821	0.403255	0.999946
Fam196b	0.255276	1.22487	3.53422	0.346575	0.728911	NA
Spdl1	0.214601	-0.40892	3.75359	-0.108941	0.913249	NA
Slit3	0	NA	NA	NA	NA	NA
Pank3	15.1277	-0.252191	0.519094	-0.485829	0.627089	0.999946
Fbll1	0.143562	2.30975	4.06816	0.567763	0.570196	NA
Rars	9.63945	-0.688635	0.666426	-1.03333	0.301451	0.999946
Wwc1	16.7868	-0.597835	0.562042	-1.06368	0.287472	0.999946
Tenm2	0	NA	NA	NA	NA	NA
Mat2b	34.4999	-0.0160328	0.383775	-0.0417764	0.966677	0.999946
Hmmr	0	NA	NA	NA	NA	NA
Nudcd2	30.8723	-0.308691	0.397253	-0.777063	0.437122	0.999946
Ccng1	17.57	0.177612	0.506692	0.350534	0.725938	0.999946
Gabrg2	0.214601	-0.40892	3.75359	-0.108941	0.913249	NA
Gabra1	0.111714	0.328633	4.06383	0.080868	0.935547	NA
Gabrb2	0	NA	NA	NA	NA	NA
Gm9972	0.112675	0.00874933	4.05503	0.00215765	0.998278	NA
Atp10b	0.394361	-1.49176	3.20059	-0.466088	0.641152	0.999946
Gm12146	0	NA	NA	NA	NA	NA
Pttg1	94.8851	0.0908059	0.265814	0.341615	0.732641	0.999946
Slu7	19.097	-0.215473	0.47213	-0.456384	0.648114	0.999946
C1qtnf2	0	NA	NA	NA	NA	NA
Ccnjl	3.52567	-0.460553	1.05913	-0.434841	0.663678	0.999946
4933415A04Rik	1.34471	-1.67929	1.79076	-0.937753	0.348372	0.999946
Pwwp2a	13.5582	-0.391713	0.558295	-0.701624	0.482914	0.999946
Ttc1	22.029	0.0944663	0.474356	0.199146	0.842148	0.999946
Adra1b	0.429202	-1.49078	2.85577	-0.522024	0.601653	0.999946
Ublcp1	12.3707	-0.208089	0.577924	-0.360063	0.7188	0.999946
Rnf145	14.0969	-0.0772771	0.58024	-0.133181	0.89405	0.999946
Ebf1	1.79716	0.330758	1.38154	0.239412	0.810786	0.999946
Clint1	9.21217	-0.451462	0.67014	-0.673683	0.500513	0.999946
Lsm11	1.67617	-0.607821	1.62198	-0.374741	0.707853	0.999946
Thg1l	1.71144	0.0630509	1.51627	0.041583	0.966831	0.999946
Gm12166	7.25487	0.062377	0.743864	0.0838554	0.933171	0.999946
Adam19	0.756477	-2.33221	2.32968	-1.00108	0.316786	0.999946
Nipal4	0.338024	-1.27071	3.39521	-0.374266	0.708207	0.999946
Cyfip2	0.494366	-1.72493	2.51077	-0.687011	0.492076	0.999946
Itk	0	NA	NA	NA	NA	NA
Med7	23.9948	-0.295478	0.448772	-0.658414	0.510272	0.999946
Havcr2	0.536962	-0.608338	2.47632	-0.245663	0.805943	0.999946
Sgcd	0.214601	-0.40892	3.75359	-0.108941	0.913249	NA
Gnb2l1	60.3072	0.070099	0.383609	0.182735	0.855006	0.999946
Trim41	10.6553	-0.802721	0.640841	-1.25261	0.210349	0.999946
Gm12184	3.09021	-0.0109435	1.21807	-0.0089843	0.992832	0.999946
Trim7	1.58082	1.06965	1.57274	0.680118	0.49643	0.999946
Irgm1	11.9844	1.4536	0.591339	2.45816	0.0139652	0.999946
Gm5431	0.279765	-0.929703	3.36426	-0.276347	0.782282	0.999946
Gm12185	0.0563373	0.531931	4.07031	0.130685	0.896024	NA
Psme2b	8.8025	1.02172	0.798529	1.27951	0.200718	0.999946
9930111J21Rik1	0	NA	NA	NA	NA	NA
Olfr56	0.37801	2.53611	3.30626	0.767063	0.443044	0.999946
Tgtp1	0.37801	2.53611	3.30626	0.767063	0.443044	0.999946
9930111J21Rik2	1.06859	1.98098	2.02586	0.97785	0.328149	0.999946
Tgtp2	0	NA	NA	NA	NA	NA
Ifi47	1.42553	2.39986	1.76851	1.357	0.174782	0.999946
Zfp62	9.03944	0.0115598	0.658072	0.0175662	0.985985	0.999946
Mgat1	24.5161	-0.130238	0.425068	-0.306392	0.759306	0.999946
Flt4	0.781225	0.696328	2.10723	0.330447	0.741062	0.999946
Scgb3a1	0.143562	2.30975	4.06816	0.567763	0.570196	NA
Cnot6	19.96	-0.124538	0.502187	-0.24799	0.804142	0.999946
Gfpt2	1.44217	0.371301	1.62988	0.227809	0.819795	0.999946
Mapk9	8.50608	0.15849	0.69198	0.229039	0.818839	0.999946
Rasgef1c	0	NA	NA	NA	NA	NA
Rnf130	25.1898	0.0688977	0.446898	0.154169	0.877477	0.999946
Tbc1d9b	11.0995	-0.0131631	0.609579	-0.0215938	0.982772	0.999946
3010026O09Rik	2.40108	-0.00475536	1.25515	-0.00378867	0.996977	0.999946
Sqstm1	83.2321	0.0837844	0.309023	0.271127	0.786293	0.999946
Mgat4b	7.28375	-0.203212	0.736173	-0.276039	0.782518	0.999946
Ltc4s	4.14304	-0.194398	1.06183	-0.183079	0.854736	0.999946
Gm26542	0.168051	-0.311838	4.04293	-0.0771319	0.938519	NA
Maml1	3.75136	0.48254	0.99135	0.48675	0.626435	0.999946
Canx	85.8712	-0.0752327	0.316694	-0.237556	0.812225	0.999946
Hnrnph1	82.6997	-0.126268	0.29381	-0.429762	0.667369	0.999946
Rufy1	5.14714	-0.817097	0.933036	-0.87574	0.381172	0.999946
Adamts2	0	NA	NA	NA	NA	NA
Zfp354c	5.84083	0.299154	0.79159	0.377916	0.705493	0.999946
Zfp879	2.00958	0.546727	1.36244	0.401287	0.688209	0.999946
Zfp454	2.16021	-0.648794	1.36971	-0.473673	0.635733	0.999946
Zfp2	10.9437	-0.384663	0.618756	-0.621671	0.534158	0.999946
Zfp354b	2.46548	-0.515782	1.2722	-0.405424	0.685166	0.999946
Zfp354a	3.72512	0.00145285	1.03113	0.00140899	0.998876	0.999946
BC049762	1.31286	3.4838	1.88872	1.84453	0.0651061	0.999946
Clk4	40.3082	-0.0827538	0.348865	-0.237208	0.812495	0.999946
Col23a1	1.02669	-0.117958	1.89886	-0.0621208	0.950467	0.999946
Phykpl	9.23774	0.302698	0.668235	0.452981	0.650562	0.999946
Hnrnpab	21.4911	-0.0611926	0.452984	-0.135088	0.892542	0.999946
Nhp2	24.9046	0.183339	0.431582	0.424806	0.670978	0.999946
Rmnd5b	12.4628	0.267886	0.560801	0.477684	0.632875	0.999946
N4bp3	1.64802	0.578399	1.61856	0.357353	0.720827	0.999946
D930048N14Rik	0.456136	0.998055	2.84289	0.35107	0.725536	0.999946
0610009B22Rik	38.8327	0.0786447	0.355536	0.2212	0.824936	0.999946
Sec24a	18.7647	-0.238066	0.48418	-0.491689	0.622939	0.999946
Sar1b	83.9574	0.185107	0.29545	0.626525	0.530971	0.999946
Jade2	6.22295	0.0522023	0.774482	0.0674028	0.946261	0.999946
Gm26551	0	NA	NA	NA	NA	NA
Cdkn2aipnl	3.43459	0.38813	1.03031	0.376713	0.706387	0.999946
Ube2b	87.9951	-0.231758	0.270103	-0.858035	0.390873	0.999946
Gm12204	0	NA	NA	NA	NA	NA
Cdkl3	16.3658	0.136767	0.507236	0.269632	0.787444	0.999946
Ppp2ca	49.1171	-0.464015	0.341322	-1.35946	0.174	0.999946
Skp1a	76.5695	-0.0909689	0.372719	-0.244069	0.807178	0.999946
Gm12207	0.729802	-0.147176	2.3176	-0.0635037	0.949365	0.999946
Tcf7	1.70042	-0.530587	1.48625	-0.356997	0.721094	0.999946
Vdac1	92.7971	-0.0372024	0.2909	-0.127887	0.898238	0.999946
9530068E07Rik	22.8931	0.139707	0.449354	0.310906	0.755872	0.999946
Hspa4	16.8243	-0.437811	0.521299	-0.839846	0.400995	0.999946
Zcchc10	16.0051	0.0980142	0.512847	0.191118	0.848433	0.999946
Aff4	36.1472	0.123549	0.366054	0.337517	0.735727	0.999946
Uqcrq	204.79	-0.0472759	0.226827	-0.208422	0.834899	0.999946
Gdf9	3.17767	1.74756	1.11656	1.56513	0.117552	0.999946
Shroom1	0.505114	-1.82023	2.6564	-0.685222	0.493204	0.999946
Sowaha	0.629101	-0.780868	2.35196	-0.332007	0.739884	0.999946
Gm9945	0.662417	-2.15883	2.26524	-0.953024	0.340578	0.999946
2024-09-08	30.6018	0.294229	0.409248	0.71895	0.472172	0.999946
Kif3a	20.8681	-0.990653	0.480176	-2.0631	0.0391027	0.999946
Rad50	5.66832	-0.15502	0.814217	-0.190392	0.849002	0.999946
Irf1	9.17772	0.419166	0.641853	0.653056	0.51372	0.999946
Gm17334	1.36309	0.897838	1.63892	0.547823	0.583813	0.999946
Gm12216	16.6082	0.453844	0.545975	0.831255	0.40583	0.999946
Slc22a5	4.15773	0.604589	0.978711	0.61774	0.536747	0.999946
Slc22a21	1.77294	0.409998	1.41401	0.289954	0.771851	0.999946
Slc22a4	14.5201	1.09571	0.530505	2.0654	0.0388852	0.999946
Pdlim4	108.307	0.223047	0.263474	0.846562	0.397239	0.999946
P4ha2	6.41944	-0.439406	0.781685	-0.562127	0.57403	0.999946
Acsl6	241.672	-0.312226	0.223716	-1.39564	0.162824	0.999946
Gm12224	0	NA	NA	NA	NA	NA
Fnip1	15.0895	-0.536729	0.546283	-0.982511	0.325848	0.999946
Rapgef6	10.7345	-0.263553	0.624299	-0.422158	0.67291	0.999946
Cdc42se2	28.1891	-0.273825	0.414637	-0.660396	0.509	0.999946
Gm12227	0	NA	NA	NA	NA	NA
Lyrm7	4.57824	-0.0937098	0.983054	-0.0953251	0.924057	0.999946
Hint1	181.947	0.117104	0.238159	0.491706	0.622927	0.999946
Gpx3	0.41354	0.130302	2.78472	0.0467919	0.962679	0.999946
Tnip1	6.44911	0.531758	0.797282	0.666964	0.504795	0.999946
Anxa6	25.9226	-0.196575	0.454241	-0.432754	0.665194	0.999946
Ccdc69	0.729802	-0.147176	2.3176	-0.0635037	0.949365	0.999946
Gm2a	109.566	0.368478	0.255536	1.44198	0.149308	0.999946
Slc36a2	0	NA	NA	NA	NA	NA
Slc36a1	4.40818	0.758442	0.939933	0.806911	0.419718	0.999946
Sparc	204.341	0.581896	0.313549	1.85584	0.063477	0.999946
Atox1	101.095	0.0300769	0.321319	0.0936044	0.925423	0.999946
G3bp1	37.7664	-0.248262	0.370027	-0.670928	0.502266	0.999946
Glra1	0.214601	-0.40892	3.75359	-0.108941	0.913249	NA
Gria1	1.25011	-0.604239	1.78538	-0.338438	0.735034	0.999946
Fam114a2	17.0792	-0.105349	0.488095	-0.215837	0.829115	0.999946
Mfap3	18.2467	-0.0449539	0.500965	-0.0897345	0.928498	0.999946
Galnt10	3.30154	1.51732	1.16019	1.30783	0.190932	0.999946
Sap30l	25.5573	0.0335885	0.421211	0.0797427	0.936442	0.999946
Larp1	19.9678	-0.0503336	0.574424	-0.0876245	0.930175	0.999946
Cnot8	11.1355	-0.259366	0.613048	-0.423076	0.67224	0.999946
Gemin5	2.34421	-0.0393552	1.24865	-0.0315182	0.974856	0.999946
Mrpl22	19.9915	-0.0863763	0.46621	-0.185273	0.853015	0.999946
Igtp	7.74629	1.21424	0.70545	1.72123	0.0852097	0.999946
Irgm2	1.68422	1.216	1.50459	0.808199	0.418976	0.999946
Zfp692	23.2996	0.159614	0.45555	0.350376	0.726057	0.999946
Zfp672	17.8535	-0.0179236	0.481876	-0.0371955	0.970329	0.999946
Sh3bp5l	11.6	0.0541012	0.579142	0.0934162	0.925573	0.999946
Fam183b	0.269978	-0.801328	3.45007	-0.232265	0.816333	NA
Gm12258	5.984	-0.0706835	0.838586	-0.0842888	0.932827	0.999946
2810021J22Rik	3.72759	0.670234	1.01648	0.65937	0.509658	0.999946
Zfp39	2.63473	0.359161	1.16448	0.308431	0.757755	0.999946
Rnf187	58.9186	0.03004	0.309176	0.0971615	0.922598	0.999946
Hist3h2ba	8.32628	-1.23542	0.763888	-1.61728	0.105817	0.999946
Trim17	0.225349	-0.688787	3.99772	-0.172295	0.863205	NA
Hist3h2a	62.8697	-0.562409	0.316486	-1.77704	0.0755609	0.999946
Trim11	10.3842	0.28346	0.605241	0.468342	0.63954	0.999946
Obscn	0	NA	NA	NA	NA	NA
Iba57	2.45686	0.231642	1.22291	0.189418	0.849765	0.999946
Gjc2	1.61647	-2.12338	1.8562	-1.14394	0.252648	0.999946
Guk1	54.7053	-0.257665	0.320387	-0.804232	0.421263	0.999946
Mrpl55	49.8197	-0.0701551	0.330961	-0.211974	0.832127	0.999946
2310033P09Rik	17.9512	0.139448	0.485648	0.287137	0.774007	0.999946
Arf1	81.954	-0.128291	0.284277	-0.45129	0.651781	0.999946
Snap47	21.2156	-0.238054	0.449959	-0.529059	0.596765	0.999946
Jmjd4	1.96007	-0.917642	1.40927	-0.651145	0.514953	0.999946
Zfp867	6.03287	0.512799	0.802636	0.638894	0.522892	0.999946
Zkscan17	6.30212	0.061821	0.785349	0.0787179	0.937257	0.999946
Nlrp3	0.0563373	0.531931	4.07031	0.130685	0.896024	NA
Mprip	24.0532	-0.00618766	0.437901	-0.0141303	0.988726	0.999946
Pld6	0.169012	-0.373673	4.03959	-0.0925028	0.926299	NA
Flcn	20.5951	0.0145061	0.492196	0.0294722	0.976488	0.999946
Gm16062	0.469877	-0.186751	2.48228	-0.0752338	0.940029	0.999946
Cops3	30.4838	-0.0488331	0.390705	-0.124987	0.900534	0.999946
Nt5m	21.9252	0.000865335	0.483799	0.00178863	0.998573	0.999946
Med9os	3.65829	0.536799	0.981707	0.546802	0.584515	0.999946
Med9	16.64	-0.139527	0.502957	-0.277413	0.781463	0.999946
Rasd1	0.540916	-1.82585	2.44624	-0.74639	0.455432	0.999946
Pemt	3.00471	0.0536351	1.12086	0.0478516	0.961835	0.999946
Rai1	13.9578	0.445714	0.55531	0.802641	0.422182	0.999946
4930412M03Rik	0.158264	0.328634	4.06383	0.080868	0.935547	NA
Srebf1	120.899	0.441978	0.278532	1.58681	0.112555	0.999946
Tom1l2	23.3925	-0.0294145	0.510113	-0.0576627	0.954017	0.999946
Lrrc48	2.00714	0.437763	1.34473	0.32554	0.744772	0.999946
Atpaf2	11.2321	0.481216	0.628155	0.766079	0.44363	0.999946
Gid4	6.56938	-0.802851	0.794593	-1.01039	0.312307	0.999946
Drg2	11.7403	-0.269268	0.624452	-0.431207	0.666318	0.999946
Alkbh5	39.7724	0.274177	0.356024	0.770109	0.441235	0.999946
Llgl1	19.8329	-0.453286	0.503753	-0.899819	0.368217	0.999946
Flii	15.8918	-0.0308931	0.515946	-0.0598766	0.952254	0.999946
Mief2	8.17908	0.464353	0.691455	0.671559	0.501864	0.999946
Top3a	0.780264	0.817034	2.13747	0.382244	0.70228	0.999946
Smcr8	3.988	0.286183	0.961792	0.297552	0.766045	0.999946
Shmt1	0.269978	-0.801328	3.45007	-0.232265	0.816333	NA
Dhrs7b	17.153	0.468706	0.519848	0.901621	0.367258	0.999946
Tmem11	24.0801	0.186437	0.444254	0.419662	0.674732	0.999946
Gm26534	4.12273	0.423996	0.946612	0.447909	0.654219	0.999946
Natd1	3.88979	0.696217	1.00186	0.694921	0.487105	0.999946
Map2k3os	0.996091	-0.723944	1.88436	-0.384186	0.70084	0.999946
Map2k3	4.62738	0.442244	0.932281	0.474368	0.635238	0.999946
Kcnj12	0.111714	0.328633	4.06383	0.080868	0.935547	NA
Tnfrsf13b	0.480625	-0.384334	2.57185	-0.149439	0.881207	0.999946
Usp22	19.5031	-0.811675	0.488811	-1.66051	0.096812	0.999946
Aldh3a2	10.1268	0.569107	0.662476	0.859061	0.390307	0.999946
Rnf112	0.746921	0.918722	2.27422	0.403972	0.686233	0.999946
Mfap4	0	NA	NA	NA	NA	NA
Mapk7	8.00763	-0.918313	0.741209	-1.23894	0.215368	0.999946
B9d1os	0.111714	0.328633	4.06383	0.080868	0.935547	NA
B9d1	26.8014	-0.121025	0.419377	-0.288584	0.7729	0.999946
Epn2	19.4034	-0.487242	0.485055	-1.00451	0.315133	0.999946
Grap	1.82437	2.22044	1.47783	1.5025	0.132969	0.999946
Slc5a10	0	NA	NA	NA	NA	NA
Fam83g	0	NA	NA	NA	NA	NA
Prpsap2	12.0976	-0.20302	0.602614	-0.336898	0.736194	0.999946
Ulk2	10.9881	-0.365385	0.61863	-0.590635	0.554765	0.999946
A530017D24Rik	2.47866	-0.969398	1.36527	-0.710043	0.477678	0.999946
Akap10	6.86405	1.10889	0.79682	1.39164	0.164031	0.999946
Specc1	25.4205	-0.395278	0.466441	-0.847432	0.396754	0.999946
Adora2b	23.6935	-0.11212	0.602434	-0.186111	0.852357	0.999946
Zswim7	14.1669	-0.267875	0.550215	-0.486856	0.62636	0.999946
Ttc19	35.6255	0.129173	0.362956	0.355892	0.721921	0.999946
Ncor1	70.893	0.0015552	0.310618	0.00500679	0.996005	0.999946
Pigl	8.1652	0.613481	0.68547	0.89498	0.370798	0.999946
Cenpv	4.09579	-0.952471	1.0103	-0.942757	0.345805	0.999946
Gm12279	0.618353	-0.671933	2.60447	-0.257992	0.796413	0.999946
Ubb	789.939	0.060678	0.225197	0.269444	0.787588	0.999946
Trpv2	1.24035	0.296691	1.70387	0.174128	0.861765	0.999946
Lrrc75a	2.34709	-0.103393	1.27493	-0.081097	0.935365	0.999946
Lrrc75aos2	0.111714	0.328633	4.06383	0.080868	0.935547	NA
Mmgt2	17.8551	-0.0806484	0.489235	-0.164846	0.869065	0.999946
Zfp287	5.91885	-0.628436	0.841034	-0.747218	0.454932	0.999946
Zfp286	8.92142	-0.174743	0.682266	-0.256121	0.797857	0.999946
Trim16	0	NA	NA	NA	NA	NA
Fbxw10	0.338024	-1.27071	3.39521	-0.374266	0.708207	0.999946
Tvp23b	42.7337	0.185948	0.350193	0.530987	0.595428	0.999946
Tvp23bos	0.633286	2.14133	2.45667	0.871641	0.383404	0.999946
Pmp22	42.7786	-0.245025	0.406327	-0.603024	0.546493	0.999946
Hs3st3b1	2.48337	1.09497	1.23517	0.886489	0.375354	0.999946
Cox10	35.7866	-0.0470697	0.407839	-0.115412	0.908118	0.999946
2810001G20Rik	24.9681	-0.500757	0.449572	-1.11385	0.265343	0.999946
F930015N05Rik	1.19476	0.309047	1.68577	0.183327	0.854541	0.999946
Hs3st3a1	11.933	1.67959	0.583916	2.87642	0.00402208	0.999946
Elac2	6.62741	-0.129452	0.780345	-0.16589	0.868244	0.999946
Arhgap44	1.49633	-2.23839	1.71301	-1.3067	0.191315	0.999946
Myocd	0	NA	NA	NA	NA	NA
Map2k4	5.38135	-0.401719	0.861297	-0.466412	0.640921	0.999946
Zkscan6	3.64157	0.281975	1.08435	0.26004	0.794833	0.999946
Tmem220	4.38366	0.775947	0.988528	0.784952	0.432481	0.999946
Adprm	13.6339	0.0162642	0.572644	0.028402	0.977342	0.999946
Sco1	1.9968	-1.56779	1.48774	-1.05381	0.29197	0.999946
Gas7	6.52482	-0.192356	0.952198	-0.202013	0.839907	0.999946
Usp43	0	NA	NA	NA	NA	NA
Cfap52	0.316527	-1.00985	3.53489	-0.285682	0.775122	0.999946
Stx8	21.9265	-0.0919089	0.463329	-0.198366	0.842759	0.999946
Ntn1	1.42921	-0.805677	1.67398	-0.481295	0.630307	0.999946
Pik3r5	0.367951	0.215412	2.84603	0.0756887	0.939667	0.999946
Pik3r6	0.168051	-0.311838	4.04293	-0.0771319	0.938519	NA
Myh10	3.68984	0.167587	1.05798	0.158403	0.874139	0.999946
Ndel1	24.8157	-0.345455	0.451671	-0.764839	0.444368	0.999946
Rpl26	376.368	0.031402	0.268969	0.11675	0.907059	0.999946
Arhgef15	0.591378	-0.722733	2.3936	-0.301944	0.762695	0.999946
Slc25a35	13.1141	0.520157	0.595277	0.873806	0.382224	0.999946
Rangrf	22.6405	-0.305189	0.444814	-0.686104	0.492647	0.999946
Pfas	36.2632	0.112303	0.373788	0.300447	0.763836	0.999946
Ctc1	8.70794	0.212086	0.705553	0.300596	0.763723	0.999946
Aurkb	0.112675	0.00874933	4.05503	0.00215765	0.998278	NA
9330160F10Rik	7.5922	1.01145	0.729797	1.38593	0.165767	0.999946
Borcs6	13.4815	0.280922	0.566353	0.496019	0.619881	0.999946
Tmem107	18.3509	-0.60882	0.499134	-1.21975	0.222558	0.999946
Vamp2	114.74	0.0928793	0.256665	0.36187	0.717449	0.999946
Per1	29.2132	0.507389	0.419903	1.20835	0.226913	0.999946
9130213A22Rik	1.62055	0.165658	1.49805	0.110582	0.911948	0.999946
Hes7	4.32466	-0.147379	0.932732	-0.158007	0.874451	0.999946
Aloxe3	0.199899	1.41466	3.87164	0.365389	0.714821	NA
Alox8	0.438989	-1.57101	2.62264	-0.599019	0.54916	0.999946
Gucy2e	4.48893	-0.0728118	0.985262	-0.0739009	0.941089	0.999946
Cntrob	2.04553	-0.545297	1.40358	-0.388505	0.697642	0.999946
Trappc1	30.5824	-0.0957504	0.405172	-0.23632	0.813184	0.999946
Kcnab3	0.900298	2.42613	2.12789	1.14016	0.254221	0.999946
Kcnab3os	0.111714	0.328633	4.06383	0.080868	0.935547	NA
Chd3os	6.17399	0.54668	0.78371	0.697554	0.485456	0.999946
Chd3	16.0653	-0.733455	0.520569	-1.40895	0.158851	0.999946
Cyb5d1	1.47358	1.49308	1.75936	0.848648	0.396077	0.999946
Naa38	48.7647	0.114944	0.326271	0.352298	0.724615	0.999946
Tmem88	0.913051	0.346492	2.02728	0.170915	0.864291	0.999946
Kdm6b	17.0247	-0.0107561	0.510343	-0.0210762	0.983185	0.999946
Kdm6bos	0.37801	2.53611	3.30626	0.767063	0.443044	0.999946
Dnah2os	0	NA	NA	NA	NA	NA
Efnb3	10.3307	-0.0245078	1.61813	-0.0151457	0.987916	0.999946
Wrap53	3.88502	0.210552	1.01988	0.206448	0.836441	0.999946
Trp53	17.0411	0.119079	0.499452	0.238419	0.811556	0.999946
Atp1b2	541.243	-0.218548	0.218108	-1.00202	0.316334	0.999946
Shbg	0	NA	NA	NA	NA	NA
Sat2	22.9578	0.00584314	0.441608	0.0132315	0.989443	0.999946
Fxr2	18.4266	0.0765474	0.474117	0.161452	0.871737	0.999946
Sox15	0	NA	NA	NA	NA	NA
Mpdu1	44.562	-0.471449	0.339445	-1.38888	0.164868	0.999946
Cd68	5.75448	0.965345	0.968335	0.996913	0.318807	0.999946
Eif4a1	112.137	0.0807177	0.276471	0.291957	0.77032	0.999946
Senp3	12.9186	-0.643226	0.573785	-1.12102	0.262279	0.999946
Tnfsf13os	0.358163	0.501154	2.91223	0.172086	0.86337	0.999946
Tnfsfm13	0.756736	2.11073	2.26717	0.930995	0.351856	0.999946
Tnfsf12	24.6638	-0.310274	0.429371	-0.722625	0.46991	0.999946
Polr2a	7.89765	-0.56869	0.734674	-0.774071	0.438889	0.999946
Zbtb4	20.5256	-0.00572758	0.472843	-0.0121131	0.990335	0.999946
Chrnb1	0.0563373	0.531931	4.07031	0.130685	0.896024	NA
Fgf11	3.84446	-0.117807	0.96939	-0.121527	0.903274	0.999946
Nlgn2	11.9655	-0.189495	0.602309	-0.314615	0.753054	0.999946
Tmem256	172.95	0.117192	0.231684	0.505826	0.612979	0.999946
Plscr3	14.275	0.194271	0.531048	0.365825	0.714495	0.999946
Tnk1	0.111714	0.328633	4.06383	0.080868	0.935547	NA
Kctd11	2.70551	1.1154	1.26174	0.884013	0.376689	0.999946
Acap1	0.500499	3.19155	2.77794	1.14889	0.250601	0.999946
2810408A11Rik	1.4314	-0.161456	1.589	-0.101609	0.919067	0.999946
Neurl4	8.7712	0.0094388	0.688751	0.0137042	0.989066	0.999946
Gps2	27.1577	0.29123	0.416709	0.698881	0.484626	0.999946
Eif5a	131.151	0.0394486	0.261496	0.150857	0.880088	0.999946
Ybx2	1.09679	-0.165782	1.82336	-0.0909213	0.927555	0.999946
Slc2a4	3.1955	0.870703	1.08093	0.805513	0.420524	0.999946
Elp5	28.5106	0.172713	0.401381	0.430296	0.66698	0.999946
Ctdnep1	14.9742	0.296989	0.537416	0.552625	0.580521	0.999946
Gabarap	222.369	-0.0806596	0.235234	-0.342891	0.731681	0.999946
Phf23	10.9874	-0.0844187	0.624574	-0.135162	0.892484	0.999946
Dvl2	13.3146	0.869602	0.55076	1.57891	0.114356	0.999946
Acadvl	53.3237	0.037593	0.341943	0.109939	0.912457	0.999946
Dlg4	14.3875	-0.742383	0.558863	-1.32838	0.184053	0.999946
Asgr2	0	NA	NA	NA	NA	NA
Mgl2	0.37801	2.53611	3.30626	0.767063	0.443044	0.999946
Clec10a	0.199899	1.41466	3.87164	0.365389	0.714821	NA
Slc16a11	0.893211	2.53512	2.25474	1.12435	0.260863	0.999946
Slc16a13	0.867231	-2.50945	2.07503	-1.20936	0.226526	0.999946
Bcl6b	1.4525	1.47874	1.85391	0.797632	0.425084	0.999946
0610010K14Rik	25.9362	-0.272525	0.419305	-0.649943	0.515729	0.999946
Gm21988	9.04444	0.64041	0.713183	0.89796	0.369207	0.999946
Rnasek	0.413274	1.62104	2.99056	0.542051	0.587783	0.999946
Alox12	0.112675	0.00874933	4.05503	0.00215765	0.998278	NA
Pelp1	3.84937	-0.343859	0.986527	-0.348555	0.727423	0.999946
Arrb2	11.5886	0.400705	0.587102	0.682513	0.494915	0.999946
Med11	2.46543	-1.55836	1.43619	-1.08506	0.277895	0.999946
Cxcl16	2.53581	2.30893	1.24553	1.85377	0.0637717	0.999946
Zmynd15	0.199899	1.41466	3.87164	0.365389	0.714821	NA
Vmo1	0.990223	2.88775	2.04975	1.40883	0.158885	0.999946
Psmb6	127.493	0.153768	0.260164	0.591044	0.554491	0.999946
Pld2	33.6877	-0.0568901	0.43821	-0.129824	0.896706	0.999946
Mink1	22.3262	-0.292437	0.459771	-0.636049	0.524744	0.999946
Chrne	0.143562	2.30975	4.06816	0.567763	0.570196	NA
Slc25a11	43.7618	0.20732	0.344661	0.601519	0.547494	0.999946
Rnf167	24.1415	-0.584517	0.462627	-1.26347	0.206419	0.999946
Pfn1	178.621	0.144184	0.242614	0.594293	0.552316	0.999946
Eno3	4.90316	-0.755709	0.901776	-0.838023	0.402018	0.999946
Spag7	31.6156	-0.32909	0.46196	-0.712377	0.476232	0.999946
Camta2	9.57764	0.0998983	0.67227	0.148598	0.88187	0.999946
Inca1	3.06024	-0.0901919	1.08712	-0.0829644	0.93388	0.999946
Kif1c	11.1273	-0.454499	0.641199	-0.708827	0.478432	0.999946
Zfp3	2.31332	-0.396263	1.26688	-0.312785	0.754444	0.999946
Scimp	0	NA	NA	NA	NA	NA
Rabep1	18.739	-0.828598	0.508188	-1.63049	0.102997	0.999946
Nup88	8.46545	0.206801	0.689683	0.29985	0.764292	0.999946
Rpain	21.8263	-0.129636	0.485186	-0.267188	0.789324	0.999946
C1qbp	40.6346	-0.318457	0.360662	-0.882978	0.377248	0.999946
Dhx33	4.8861	0.442216	0.87166	0.507326	0.611926	0.999946
Derl2	51.7801	0.368088	0.324285	1.13508	0.256344	0.999946
Mis12	9.60395	0.948396	0.626931	1.51276	0.13034	0.999946
6330403K07Rik	251.668	-0.127662	0.333035	-0.383328	0.701477	0.999946
Nlrp1a	0	NA	NA	NA	NA	NA
Nlrp1b	0	NA	NA	NA	NA	NA
Gm12324	0	NA	NA	NA	NA	NA
Gm12326	4.46587	0.376741	1.0048	0.374943	0.707703	0.999946
Wscd1	96.6454	-0.280251	0.329972	-0.849318	0.395704	0.999946
Fam64a	0.214601	-0.40892	3.75359	-0.108941	0.913249	NA
Pitpnm3	1.50052	-0.924592	1.62411	-0.569291	0.569159	0.999946
4933427D14Rik	5.2734	0.221426	0.837957	0.264244	0.791592	0.999946
Txndc17	43.9495	0.0145553	0.350389	0.0415404	0.966865	0.999946
Med31	47.2607	-0.0484463	0.334752	-0.144723	0.88493	0.999946
Slc13a5	23.7932	0.634809	0.509213	1.24665	0.212526	0.999946
Xaf1	24.9511	1.13343	0.449877	2.51943	0.0117544	0.999946
Tekt1	6.49062	0.663086	0.936377	0.70814	0.478859	0.999946
Smtnl2	0.4145	0.0387439	2.73609	0.0141603	0.988702	0.999946
Ggt6	0.224388	-0.652888	3.65565	-0.178597	0.858254	NA
Mybbp1a	8.38169	-0.803864	0.709701	-1.13268	0.257349	0.999946
Spns2	1.5544	-1.08845	1.62455	-0.67	0.502858	0.999946
Spns3	0.713874	3.59392	2.64632	1.35808	0.174438	0.999946
Ube2g1	25.1912	0.0588148	0.428411	0.137286	0.890805	0.999946
Ankfy1	21.192	-0.198261	0.450279	-0.440307	0.659715	0.999946
Cyb5d2	14.1768	0.150167	0.536478	0.279913	0.779544	0.999946
Zzef1	16.3336	-0.294613	0.509925	-0.577757	0.563428	0.999946
Atp2a3	0	NA	NA	NA	NA	NA
P2rx1	0	NA	NA	NA	NA	NA
4732414G09Rik	3.30527	-0.536862	1.10087	-0.48767	0.625783	0.999946
Camkk1	1.82384	-0.766488	1.44714	-0.529657	0.59635	0.999946
Ncbp3	14.3377	-0.232986	0.532557	-0.437487	0.661759	0.999946
Itgae	0.358163	0.501154	2.91223	0.172086	0.86337	0.999946
Gsg2	0.423327	-0.0416604	2.71756	-0.0153301	0.987769	0.999946
Emc6	64.3851	-0.22628	0.303883	-0.744627	0.456497	0.999946
Tax1bp3	12.774	-0.482361	0.616091	-0.782938	0.433664	0.999946
Ctns	8.33733	0.0105999	0.675401	0.0156943	0.987478	0.999946
Shpk	2.49293	-0.0890588	1.23006	-0.0724021	0.942282	0.999946
Trpv3	0	NA	NA	NA	NA	NA
Aspa	8.63286	-0.347708	0.717567	-0.484566	0.627984	0.999946
Rap1gap2	0.964243	-1.53511	1.92073	-0.799231	0.424156	0.999946
E130309D14Rik	1.12469	1.17395	1.79495	0.654031	0.513092	0.999946
Cluh	18.4295	-0.495322	0.512545	-0.966397	0.333846	0.999946
Pafah1b1	85.6092	-0.113493	0.281179	-0.403633	0.686483	0.999946
Mettl16	11.0912	-0.00826008	0.604014	-0.0136753	0.989089	0.999946
Mnt	5.45763	-0.209282	0.85227	-0.245559	0.806024	0.999946
Sgsm2	19.0997	0.0549233	0.518137	0.106002	0.915581	0.999946
Tsr1	4.32167	0.49903	0.911883	0.547252	0.584205	0.999946
Srr	10.4866	-0.213098	0.627871	-0.339398	0.73431	0.999946
Smg6	10.9681	0.163489	0.601662	0.271728	0.785831	0.999946
Hic1	0	NA	NA	NA	NA	NA
Ovca2	2.25207	0.915541	1.28636	0.71173	0.476632	0.999946
Dph1	0.770211	2.66487	2.45025	1.08759	0.276775	0.999946
Rtn4rl1	0.511513	0.75618	2.54768	0.296812	0.76661	0.999946
Rpa1	19.8447	0.235808	0.472187	0.499396	0.6175	0.999946
Smyd4	10.2567	-0.147736	0.623394	-0.236986	0.812668	0.999946
Serpinf1	0.942199	1.80953	2.05464	0.880707	0.378477	0.999946
Wdr81	4.53406	0.353569	0.918438	0.384968	0.700261	0.999946
Tlcd2	0.634247	1.70468	2.43644	0.699662	0.484138	0.999946
Prpf8	14.9857	0.410611	0.539866	0.760579	0.446908	0.999946
Rilp	1.75185	1.15191	1.45012	0.794358	0.426987	0.999946
Scarf1	0.429202	-1.49078	2.85577	-0.522024	0.601653	0.999946
Slc43a2	20.5485	0.634378	0.481609	1.31721	0.18777	0.999946
Pitpna	19.7467	-0.31494	0.490306	-0.642334	0.520656	0.999946
Inpp5k	10.0247	-0.0183232	0.630987	-0.0290389	0.976834	0.999946
Myo1c	4.09336	1.04167	1.04321	0.998525	0.318025	0.999946
Crk	25.1106	-0.0934611	0.417648	-0.223779	0.822929	0.999946
Ywhae	274.961	-0.139805	0.258316	-0.541217	0.588358	0.999946
Gm26836	0.301826	1.23161	3.33994	0.368752	0.712312	0.999946
Doc2b	0.143562	2.30975	4.06816	0.567763	0.570196	NA
Rph3al	0.356937	2.53861	3.37439	0.752316	0.451861	0.999946
1700016K19Rik	0.713874	3.59392	2.64632	1.35808	0.174438	0.999946
Fam101b	2.3114	0.535622	1.25126	0.428067	0.668602	0.999946
Vps53	9.92577	0.171273	0.639082	0.267999	0.7887	0.999946
Glod4	19.9649	0.392523	0.46803	0.838672	0.401653	0.999946
Fam57a	1.62244	-1.23985	1.66092	-0.746485	0.455375	0.999946
Gemin4	0.510552	0.848885	2.76178	0.307369	0.758562	0.999946
Dbil5	1.40522	-1.41806	1.87074	-0.75802	0.448439	0.999946
Rnmtl1	4.37379	-0.513303	0.955273	-0.537336	0.591036	0.999946
Nxn	20.3019	0.291449	0.458749	0.635312	0.525225	0.999946
Timm22	22.9727	0.264479	0.440145	0.60089	0.547913	0.999946
Abr	76.331	-0.176429	0.295571	-0.596907	0.55057	0.999946
Tusc5	0	NA	NA	NA	NA	NA
Gosr1	4.15554	-1.26026	1.02178	-1.2334	0.217426	0.999946
Cpd	14.1213	0.0243967	0.55015	0.0443457	0.964629	0.999946
Blmh	15.4499	0.107766	0.560077	0.192413	0.847419	0.999946
Nsrp1	22.4882	0.392503	0.440878	0.890275	0.373318	0.999946
Efcab5	0	NA	NA	NA	NA	NA
Ssh2	6.30714	-1.53668	0.880796	-1.74465	0.0810455	0.999946
Coro6	0.301826	1.23161	3.33994	0.368752	0.712312	0.999946
Ankrd13b	3.12762	0.466089	1.06993	0.435627	0.663107	0.999946
2210008F06Rik	0.524988	0.761832	2.59008	0.294135	0.768655	0.999946
Git1	9.82891	-0.423024	0.700591	-0.603811	0.54597	0.999946
Trp53i13	33.8734	0.0890231	0.378538	0.235176	0.814072	0.999946
Abhd15	0	NA	NA	NA	NA	NA
Gm10392	0.0563373	0.531931	4.07031	0.130685	0.896024	NA
Taok1	35.6734	-0.241163	0.36883	-0.653859	0.513202	0.999946
Nufip2	14.0017	-0.447061	0.560534	-0.797562	0.425125	0.999946
Myo18a	42.7965	-0.118728	0.354456	-0.334957	0.737657	0.999946
Gm10277	0.858662	1.82759	2.08847	0.875082	0.381529	0.999946
Pipox	18.6448	0.342541	0.479884	0.713799	0.475351	0.999946
Sez6	3.17444	0.161124	1.08132	0.149006	0.881549	0.999946
Phf12	15.9807	0.585997	0.516755	1.13399	0.256797	0.999946
Dhrs13	8.2734	-0.534821	0.696604	-0.767755	0.442633	0.999946
Flot2	17.6967	0.428972	0.48389	0.886508	0.375344	0.999946
Eral1	6.38191	-0.822842	0.842627	-0.97652	0.328807	0.999946
Fam222b	13.3339	-0.113076	0.609731	-0.185452	0.852874	0.999946
Traf4	12.033	-0.573885	0.609573	-0.941453	0.346473	0.999946
Nek8	12.9434	-0.401965	0.569568	-0.705737	0.480352	0.999946
Tlcd1	80.726	-0.142873	0.368032	-0.388209	0.697862	0.999946
Rpl23a	303.798	-0.0768681	0.286472	-0.268327	0.788448	0.999946
Rab34	101.76	0.259742	0.312022	0.832446	0.405157	0.999946
Proca1	9.63647	0.519119	0.631938	0.821471	0.411378	0.999946
Supt6	8.9668	-0.323613	0.689793	-0.469145	0.638966	0.999946
Sdf2	119.239	0.0624579	0.268453	0.232659	0.816026	0.999946
2610507B11Rik	27.3266	0.315983	0.446153	0.708239	0.478797	0.999946
BC030499	4.09854	-0.722825	1.01108	-0.714903	0.474669	0.999946
Spag5	6.45621	0.097875	0.775026	0.126286	0.899505	0.999946
Aldoc	2039.35	0.104727	0.220708	0.474504	0.63514	0.999946
Pigs	46.0248	0.338002	0.396332	0.852826	0.393756	0.999946
Unc119	18.7761	-0.165007	0.498482	-0.331018	0.740631	0.999946
Slc46a1	17.2266	0.104899	0.502993	0.208549	0.8348	0.999946
Sarm1	0.811854	-2.42251	2.13497	-1.13468	0.256509	0.999946
Vtn	6.481	-0.534521	0.810031	-0.659877	0.509333	0.999946
Sebox	0	NA	NA	NA	NA	NA
Tmem199	18.3784	-0.0118215	0.480596	-0.0245975	0.980376	0.999946
Poldip2	37.2822	-0.186154	0.369962	-0.503172	0.614844	0.999946
Tnfaip1	22.3591	-0.508479	0.455228	-1.11698	0.264005	0.999946
Ift20	77.0771	0.00219114	0.291369	0.00752017	0.994	0.999946
Tmem97	14.2345	0.181792	0.551628	0.329555	0.741736	0.999946
Nlk	4.53476	-0.567538	0.9833	-0.577177	0.56382	0.999946
Fam58b	27.5705	-0.018782	0.4069	-0.0461589	0.963184	0.999946
Lyrm9	9.69742	0.911182	0.658116	1.38453	0.166196	0.999946
Nos2	0.269978	-0.801328	3.45007	-0.232265	0.816333	NA
Lgals9	6.38299	3.17697	0.990013	3.20902	0.0013319	0.662764
Ksr1	7.82087	-0.303506	0.727713	-0.417069	0.676628	0.999946
Wsb1	93.0653	0.291679	0.26515	1.10005	0.271308	0.999946
Nf1	30.1475	0.011154	0.402744	0.0276951	0.977905	0.999946
AU040972	0.0563373	0.531931	4.07031	0.130685	0.896024	NA
Omg	61.239	-0.160373	0.307439	-0.52164	0.601921	0.999946
Gm21975	0.111714	0.328633	4.06383	0.080868	0.935547	NA
Evi2a	9.98079	-0.336919	0.739082	-0.455862	0.648489	0.999946
Rab11fip4	15.8253	0.604952	0.520937	1.16128	0.24553	0.999946
Rab11fip4os1	0.37801	2.53611	3.30626	0.767063	0.443044	0.999946
Gm11205	0.326315	-1.1005	2.95368	-0.372587	0.709456	0.999946
Utp6	8.47571	0.268306	0.672598	0.398909	0.68996	0.999946
Suz12	15.9243	-0.14844	0.508644	-0.291834	0.770413	0.999946
Gm26563	1.32977	0.0260263	1.69214	0.0153807	0.987728	0.999946
Crlf3	80.3349	0.0759261	0.281354	0.26986	0.787268	0.999946
Atad5	1.96717	-1.92578	1.5591	-1.23519	0.21676	0.999946
Tefm	3.78863	-0.269318	1.02279	-0.263317	0.792306	0.999946
Adap2	1.49386	0.168839	1.58476	0.10654	0.915154	0.999946
Adap2os	1.48652	1.75641	3.8753	0.453232	0.650382	0.999946
Rnf135	6.55912	1.60901	0.784002	2.0523	0.0401407	0.999946
Rhot1	27.5394	0.396149	0.432408	0.916147	0.35959	0.999946
Rhbdl3	3.34207	0.409461	1.10781	0.369614	0.71167	0.999946
5730455P16Rik	10.8113	-0.067932	0.61988	-0.109589	0.912735	0.999946
Zfp207	82.0012	-0.108558	0.2931	-0.370379	0.7111	0.999946
Psmd11	58.1795	-0.167584	0.315795	-0.530674	0.595645	0.999946
Cdk5r1	4.91988	-0.321207	0.875552	-0.366863	0.713721	0.999946
Myo1d	1.30158	-1.58028	1.78326	-0.886173	0.375524	0.999946
Tmem98	7.59751	-0.317244	0.728175	-0.43567	0.663076	0.999946
Asic2	3.84475	1.47902	1.00309	1.47447	0.140356	0.999946
Ccl2	1.09924	2.46675	1.90607	1.29416	0.195611	0.999946
Ccl7	0.111714	0.328633	4.06383	0.080868	0.935547	NA
Ccl11	0	NA	NA	NA	NA	NA
Ccl12	3.60634	1.5599	1.04876	1.48738	0.136915	0.999946
Ccl8	0	NA	NA	NA	NA	NA
Cct6b	0.872138	2.52175	2.37865	1.06016	0.289072	0.999946
Zfp830	8.84514	-0.26414	0.668172	-0.395318	0.692608	0.999946
Gm11423	7.18522	0.458044	0.74775	0.612563	0.540166	0.999946
Lig3	7.183	0.328003	0.719203	0.456065	0.648343	0.999946
Rffl	6.44409	-0.00952675	0.828677	-0.0114963	0.990827	0.999946
Rad51d	12.4545	0.780779	0.609481	1.28106	0.200174	0.999946
Nle1	7.26734	0.158847	0.725482	0.218954	0.826686	0.999946
Unc45b	3.20352	-1.2844	1.23646	-1.03877	0.298911	0.999946
Slfn5	0.510552	0.848885	2.76178	0.307369	0.758562	0.999946
Slfn9	0.169012	-0.373673	4.03959	-0.0925028	0.926299	NA
Slfn8	0.112675	0.00874933	4.05503	0.00215765	0.998278	NA
Slfn2	1.18031	1.4087	1.82712	0.770995	0.44071	0.999946
Slfn1	0.143562	2.30975	4.06816	0.567763	0.570196	NA
Slfn4	0	NA	NA	NA	NA	NA
Slfn3	0.0563373	0.531931	4.07031	0.130685	0.896024	NA
AI662270	0.199899	1.41466	3.87164	0.365389	0.714821	NA
Pex12	5.38734	-0.702497	0.864403	-0.812696	0.416392	0.999946
Ap2b1	33.5134	0.169153	0.374175	0.452068	0.65122	0.999946
Rasl10b	2.50859	-0.515217	1.27339	-0.404603	0.685769	0.999946
1700020L24Rik	0.111714	0.328633	4.06383	0.080868	0.935547	NA
Mmp28	3.70674	0.472051	1.01631	0.464475	0.642308	0.999946
Taf15	27.1125	-0.342331	0.412601	-0.829692	0.406713	0.999946
Ccl5	4.24033	1.89475	1.04283	1.81694	0.0692269	0.999946
Ccl9	2.03206	0.314168	1.4386	0.218384	0.82713	0.999946
Ccl6	2.75285	1.69793	1.27783	1.32876	0.183928	0.999946
Rpl9-ps1	0.0563373	0.531931	4.07031	0.130685	0.896024	NA
Ccl3	7.23798	1.94467	0.86655	2.24416	0.0248224	0.999946
Ccl4	9.5712	0.534709	0.822639	0.649992	0.515697	0.999946
Wfdc17	1.47565	-0.582031	3.88584	-0.149782	0.880936	0.999946
Wfdc18	0.878939	-2.58812	2.08087	-1.24377	0.213585	0.999946
Wfdc21	0	NA	NA	NA	NA	NA
Heatr6	11.3481	-0.222317	0.593876	-0.37435	0.708144	0.999946
Ddx52	12.0126	0.135236	0.577681	0.234102	0.814906	0.999946
Synrg	12.1693	-0.182974	0.588709	-0.310806	0.755948	0.999946
Dusp14	0.716033	-0.272829	2.44203	-0.111722	0.911044	0.999946
Tada2a	10.7439	-0.888268	0.661945	-1.34191	0.179627	0.999946
Acaca	28.5459	-0.277526	0.412641	-0.672559	0.501228	0.999946
Aatf	10.3252	0.578474	0.63012	0.918037	0.358599	0.999946
Mrm1	3.29304	0.434101	1.05741	0.410533	0.681415	0.999946
Dhrs11	10.1906	0.135246	0.616687	0.21931	0.826408	0.999946
Ggnbp2	35.0916	-0.00413036	0.389229	-0.0106117	0.991533	0.999946
Pigw	1.17858	-1.44299	1.82342	-0.791364	0.428731	0.999946
Myo19	3.77271	0.88604	1.01769	0.870634	0.383954	0.999946
Znhit3	16.7559	-0.198182	0.526759	-0.37623	0.706746	0.999946
Car4	4.19669	-1.91828	1.1261	-1.70347	0.0884796	0.999946
Usp32	14.4723	0.237356	0.52452	0.452522	0.650893	0.999946
Appbp2	19.9391	0.0767145	0.458694	0.167245	0.867177	0.999946
Appbp2os	0.326315	-1.1005	2.95368	-0.372587	0.709456	0.999946
Ppm1d	13.0899	0.962852	0.559763	1.72011	0.0854131	0.999946
Bcas3	14.9927	0.703915	0.527001	1.3357	0.181647	0.999946
Bcas3os1	0	NA	NA	NA	NA	NA
Bcas3os2	0	NA	NA	NA	NA	NA
Tbx2	0.826814	0.699397	2.0225	0.345809	0.729486	0.999946
Tbx4	0	NA	NA	NA	NA	NA
Brip1	0	NA	NA	NA	NA	NA
Brip1os	5.81382	-0.74662	0.855628	-0.872599	0.382882	0.999946
Ints2	12.6457	-0.188554	0.589841	-0.31967	0.749219	0.999946
Med13	15.5493	-0.505568	0.522829	-0.966986	0.333551	0.999946
Rnft1	31.7747	0.0292701	0.399392	0.0732867	0.941578	0.999946
Rps6kb1	35.8745	-0.375295	0.378973	-0.990294	0.32203	0.999946
Tubd1	2.29303	-0.266675	1.3013	-0.204929	0.837627	0.999946
Vmp1	39.1321	-0.126622	0.361477	-0.35029	0.726121	0.999946
Ptrh2	9.37994	-0.234114	0.672249	-0.348255	0.727649	0.999946
Cltc	69.3448	-0.0683899	0.299129	-0.22863	0.819157	0.999946
Dhx40	12.8826	0.0755128	0.596078	0.126683	0.899191	0.999946
Ypel2	4.03375	-1.28991	1.02628	-1.25687	0.208799	0.999946
Gdpd1	15.7708	-0.239739	0.511928	-0.468306	0.639566	0.999946
Smg8	2.62563	0.751764	1.22745	0.612461	0.540233	0.999946
Prr11	1.91552	1.47575	1.43888	1.02562	0.30507	0.999946
Ska2	6.54536	-0.662234	0.823479	-0.80419	0.421287	0.999946
Gm11491	0.423327	-0.0416604	2.71756	-0.0153301	0.987769	0.999946
Trim37	13.0263	-0.420131	0.570908	-0.7359	0.461792	0.999946
Ppm1e	4.78299	0.190604	0.890946	0.213935	0.830598	0.999946
Rad51c	0.540916	-1.82585	2.44624	-0.74639	0.455432	0.999946
Tex14	0	NA	NA	NA	NA	NA
2024-09-04	45.9007	-0.474677	0.382138	-1.24216	0.214178	0.999946
Mtmr4	4.28373	0.432615	0.941606	0.459444	0.645916	0.999946
Hsf5	1.14212	0.73478	2.02332	0.363156	0.716488	0.999946
Rnf43	1.20947	-0.472186	1.72576	-0.27361	0.784384	0.999946
Supt4a	53.4786	0.327221	0.322922	1.01331	0.31091	0.999946
Mir142hg	0.337063	-1.24943	3.10912	-0.401859	0.687788	0.999946
Bzrap1	15.5632	0.404104	0.516797	0.781939	0.434251	0.999946
Lpo	0.4145	0.0387439	2.73609	0.0141603	0.988702	0.999946
Mks1	7.07329	0.0156024	0.784317	0.019893	0.984129	0.999946
Dynll2	34.8099	-0.438432	0.378776	-1.1575	0.247069	0.999946
Gm11508	0.111714	0.328633	4.06383	0.080868	0.935547	NA
2010015M23Rik	5.92507	-0.104849	0.803579	-0.130477	0.896189	0.999946
Srsf1	126.049	0.202482	0.251574	0.804861	0.4209	0.999946
Gm15892	1.15406	-1.41013	1.85307	-0.760968	0.446676	0.999946
Vezf1	34.3939	-0.0968285	0.384983	-0.251514	0.801417	0.999946
Cuedc1	63.375	0.265516	0.322945	0.822171	0.410979	0.999946
Mrps23	20.8597	0.231741	0.473347	0.489579	0.624432	0.999946
RP24-402O2.2	0.873364	0.574459	2.07841	0.276393	0.782246	0.999946
Msi2	305.299	-0.00145918	0.209027	-0.00698083	0.99443	0.999946
Gm15893	0.143562	2.30975	4.06816	0.567763	0.570196	NA
C030037D09Rik	45.0858	-0.087556	0.356279	-0.245751	0.805875	0.999946
Akap1	5.34932	0.364394	0.838957	0.434342	0.66404	0.999946
Scpep1	18.458	0.733712	0.493675	1.48622	0.13722	0.999946
Coil	6.24289	-1.82989	0.907507	-2.01639	0.0437594	0.999946
Trim25	3.98189	1.41068	1.03785	1.35923	0.174074	0.999946
Dgke	4.9003	-0.288421	0.889533	-0.324239	0.745757	0.999946
Dgkeos	0.214601	-0.40892	3.75359	-0.108941	0.913249	NA
Nog	7.82633	-0.020602	0.71293	-0.0288977	0.976946	0.999946
Pctp	3.48357	-0.152869	1.03404	-0.147837	0.882472	0.999946
Tmem100	119.624	-0.156613	0.271945	-0.5759	0.564683	0.999946
Mmd	23.6878	0.539315	0.459094	1.17474	0.2401	0.999946
Hlf	60.6174	-0.012773	0.319086	-0.0400298	0.968069	0.999946
Stxbp4	11.954	-0.509808	0.59405	-0.85819	0.390788	0.999946
Cox11	12.4647	-0.405448	0.575759	-0.704197	0.48131	0.999946
Tom1l1	35.2395	-0.247493	0.370074	-0.668767	0.503644	0.999946
Car10	0.36699	0.295296	3.10018	0.0952511	0.924115	0.999946
Utp18	11.7709	0.423079	0.598839	0.706499	0.479878	0.999946
Mbtd1	21.4936	-0.106728	0.485876	-0.219661	0.826135	0.999946
Nme2	9.13027	0.78098	0.716169	1.0905	0.275494	0.999946
Gm20390	0.158264	0.328634	4.06383	0.080868	0.935547	NA
Nme1	70.8579	-0.0486554	0.29478	-0.165057	0.868899	0.999946
Spag9	137.98	0.0373951	0.267796	0.13964	0.888944	0.999946
Tob1	88.5027	-0.100682	0.287327	-0.350411	0.72603	0.999946
Wfikkn2	0.612213	2.14038	2.47946	0.863243	0.388004	0.999946
Luc7l3	178.081	0.207857	0.237127	0.876567	0.380722	0.999946
Ankrd40	28.2235	-0.315596	0.424163	-0.744043	0.45685	0.999946
Abcc3	0.735901	-0.20181	2.20146	-0.0916712	0.926959	0.999946
Cacna1g	0	NA	NA	NA	NA	NA
Epn3	0	NA	NA	NA	NA	NA
Mycbpap	0.287124	2.83051	3.64767	0.775977	0.437762	0.999946
Rsad1	8.19429	0.282027	0.675121	0.417742	0.676135	0.999946
Acsf2	28.7385	0.249629	0.397143	0.628561	0.529636	0.999946
Chad	0.713152	-0.0818749	2.48572	-0.0329381	0.973724	0.999946
Lrrc59	10.0666	-0.870413	0.66289	-1.31306	0.189164	0.999946
Eme1	0	NA	NA	NA	NA	NA
Mrpl27	47.3545	0.0557305	0.327985	0.169918	0.865075	0.999946
Xylt2	8.88513	0.0752643	0.685372	0.109815	0.912556	0.999946
Col1a1	10.0517	0.538955	0.640727	0.841161	0.400258	0.999946
Ppp1r9b	9.88224	-1.09748	0.673509	-1.6295	0.103208	0.999946
Samd14	13.0069	0.564007	0.60474	0.932644	0.351004	0.999946
Pdk2	32.4039	-0.3081	0.385905	-0.798384	0.424648	0.999946
Itga3	0.434347	1.61821	2.94421	0.549625	0.582577	0.999946
Kat7	8.44685	0.0899285	0.664645	0.135303	0.892372	0.999946
Gm11520	0.168051	-0.311838	4.04293	-0.0771319	0.938519	NA
Fam117a	4.13375	0.158347	0.945841	0.167414	0.867045	0.999946
Slc35b1	27.5639	-0.0777551	0.403901	-0.192511	0.847342	0.999946
Spop	39.1495	0.417052	0.357036	1.16809	0.242769	0.999946
Nxph3	0	NA	NA	NA	NA	NA
Ngfr	1.5125	-0.21462	1.78085	-0.120516	0.904074	0.999946
Phb	41.4217	-0.429044	0.375568	-1.14239	0.253293	0.999946
Gm26830	1.59308	-1.13322	1.58445	-0.715214	0.474477	0.999946
Gm9796	0.638623	-0.0161253	2.5358	-0.00635907	0.994926	0.999946
Zfp652os	1.26851	0.697064	1.69134	0.412136	0.680239	0.999946
Zfp652	9.58798	0.179895	0.646179	0.278398	0.780707	0.999946
B130006D01Rik	1.24131	0.24156	1.67448	0.144259	0.885296	0.999946
Abi3	2.77138	-0.194573	1.19311	-0.16308	0.870455	0.999946
Gngt2	3.94367	0.865354	0.990705	0.873473	0.382405	0.999946
Snf8	32.844	0.00220665	0.383032	0.00576102	0.995403	0.999946
Ube2z	8.30721	0.378446	0.68211	0.554817	0.57902	0.999946
Atp5g1	133.48	0.0852079	0.241147	0.353344	0.723831	0.999946
Hoxb4	0	NA	NA	NA	NA	NA
Skap1	0.143562	2.30975	4.06816	0.567763	0.570196	NA
Snx11	12.053	0.386051	0.581337	0.664074	0.506643	0.999946
Cbx1	54.1157	0.06292	0.324152	0.194107	0.846092	0.999946
Nfe2l1	15.8917	-0.152813	0.511287	-0.298878	0.765033	0.999946
Copz2	32.1862	-0.0740042	0.394238	-0.187714	0.8511	0.999946
Cdk5rap3	30.0098	0.165091	0.386719	0.426901	0.669451	0.999946
Pnpo	0.812378	0.585296	2.20898	0.264962	0.791039	0.999946
Sp2	4.49655	-0.707546	0.965929	-0.732502	0.463862	0.999946
Sp6	0.684478	-0.911731	2.16711	-0.420712	0.673965	0.999946
Scrn2	6.89644	-0.761024	0.800144	-0.951108	0.341549	0.999946
Lrrc46	0.36699	0.295296	3.10018	0.0952511	0.924115	0.999946
Mrpl10	16.4815	0.310322	0.526551	0.589348	0.555628	0.999946
Osbpl7	8.06304	0.0196069	0.700387	0.0279945	0.977667	0.999946
Tbx21	0.0563373	0.531931	4.07031	0.130685	0.896024	NA
Tbkbp1	9.70658	-0.176373	0.649826	-0.271416	0.786071	0.999946
Kpnb1	11.8246	0.225217	0.577547	0.389955	0.69657	0.999946
Npepps	63.5035	-0.169749	0.300278	-0.565307	0.571865	0.999946
Mrpl45	21.8704	0.528597	0.450441	1.17351	0.240591	0.999946
Gpr179	0.864238	-1.43458	2.02036	-0.71006	0.477667	0.999946
Socs7	7.70086	-0.378973	0.714225	-0.530607	0.595691	0.999946
Arhgap23	13.9798	-0.481254	0.638809	-0.753362	0.451233	0.999946
Srcin1	5.99635	-1.66819	1.00148	-1.66572	0.0957687	0.999946
E130012A19Rik	2.2854	-1.83744	1.43669	-1.27893	0.200921	0.999946
Mllt6	14.0598	-0.258741	0.543591	-0.475985	0.634085	0.999946
Cisd3	34.6446	0.0169442	0.391325	0.0432995	0.965463	0.999946
Pcgf2	1.68352	-0.560952	1.57751	-0.355594	0.722145	0.999946
Psmb3	85.5709	-0.0942062	0.274475	-0.343223	0.731431	0.999946
Pip4k2b	5.62544	-0.0978599	0.8406	-0.116417	0.907322	0.999946
Cwc25	13.1416	-0.00431921	0.560821	-0.00770159	0.993855	0.999946
Rpl23	334.568	0.126025	0.30332	0.415486	0.677786	0.999946
Lasp1	30.7831	0.267398	0.380525	0.702708	0.482237	0.999946
B230217C12Rik	9.31438	0.575604	0.65516	0.878571	0.379634	0.999946
Fbxo47	0.111714	0.328633	4.06383	0.080868	0.935547	NA
Plxdc1	0.111714	0.328633	4.06383	0.080868	0.935547	NA
Arl5c	0.399799	1.40389	2.99612	0.46857	0.639377	0.999946
Cacnb1	6.313	0.03068	0.860715	0.0356448	0.971566	0.999946
Rpl19	371.64	-0.0151684	0.256813	-0.0590639	0.952901	0.999946
Stac2	0	NA	NA	NA	NA	NA
Fbxl20	10.7745	-0.0571079	0.630674	-0.0905507	0.92785	0.999946
Med1	29.9936	-0.219104	0.399774	-0.54807	0.583644	0.999946
Cdk12	32.3826	0.0889315	0.379743	0.234188	0.814839	0.999946
Ppp1r1b	86.0778	0.0539075	0.274789	0.196178	0.844471	0.999946
Stard3	12.8667	-0.403352	0.57213	-0.705001	0.48081	0.999946
Tcap	0.143562	2.30975	4.06816	0.567763	0.570196	NA
Pgap3	0.526214	-0.452309	2.36165	-0.191523	0.848116	0.999946
Erbb2	3.32113	-1.47499	1.17333	-1.2571	0.208717	0.999946
Mien1	75.2826	-0.0793348	0.282657	-0.280675	0.77896	0.999946
Grb7	0	NA	NA	NA	NA	NA
Ikzf3	0.143562	2.30975	4.06816	0.567763	0.570196	NA
Ormdl3	17.8689	0.189829	0.494058	0.384223	0.700813	0.999946
Gm12355	2.95892	0.185474	1.32942	0.139515	0.889044	0.999946
Psmd3	32.9071	-0.343341	0.381546	-0.899868	0.368191	0.999946
Med24	8.66936	-0.166118	0.677301	-0.245265	0.806251	0.999946
Thra	104.121	0.125265	0.278074	0.450472	0.65237	0.999946
Nr1d1	46.0633	0.143277	0.346432	0.41358	0.679182	0.999946
Msl1	32.8109	-0.218333	0.405845	-0.537972	0.590597	0.999946
Gm12359	1.42895	1.3484	1.71768	0.785012	0.432447	0.999946
Casc3	12.7014	-0.666518	0.588888	-1.13182	0.257708	0.999946
Rapgefl1	0.382652	-1.35514	2.76252	-0.490543	0.62375	0.999946
Wipf2	15.2117	0.587081	0.548281	1.07077	0.284275	0.999946
Cdc6	0.158264	0.328634	4.06383	0.080868	0.935547	NA
Rara	5.15095	0.802453	0.879409	0.912491	0.36151	0.999946
Top2a	0.586505	-1.90806	2.61112	-0.730744	0.464936	0.999946
Igfbp4	0.837828	-0.406293	2.00086	-0.20306	0.839088	0.999946
Tns4	0.158264	0.328634	4.06383	0.080868	0.935547	NA
Ccr7	0	NA	NA	NA	NA	NA
Smarce1	19.9632	0.130224	0.493122	0.26408	0.791718	0.999946
Krt222	0.468651	1.45161	2.87215	0.50541	0.613271	0.999946
Krt28	0.111714	0.328633	4.06383	0.080868	0.935547	NA
Krt10	35.6972	0.0856404	0.391852	0.218553	0.826998	0.999946
Gm11940	1.29669	0.137568	1.64713	0.0835202	0.933438	0.999946
Eif1	770.742	-0.0374027	0.190574	-0.196263	0.844404	0.999946
Hap1	1.33465	2.41779	1.76392	1.37069	0.170471	0.999946
Jup	18.1642	0.120787	0.508562	0.237506	0.812264	0.999946
P3h4	22.4319	-0.291611	0.448142	-0.650711	0.515233	0.999946
Fkbp10	18.6173	-0.134177	0.475679	-0.282074	0.777887	0.999946
Nt5c3b	23.0148	-0.494639	0.489026	-1.01148	0.311788	0.999946
Klhl10	1.29178	3.47048	1.89464	1.83173	0.0669914	0.999946
Klhl11	0.279765	-0.929703	3.36426	-0.276347	0.782282	0.999946
Acly	15.2874	-0.601259	0.537292	-1.11905	0.263117	0.999946
Ttc25	1.68494	0.306814	1.62054	0.189328	0.849836	0.999946
Cnp	111.769	-0.33459	0.299489	-1.1172	0.263908	0.999946
Dnajc7	45.7561	0.0375725	0.335021	0.11215	0.910705	0.999946
Nkiras2	10.2453	0.231043	0.628421	0.367656	0.71313	0.999946
Zfp385c	0.158264	0.328634	4.06383	0.080868	0.935547	NA
Dhx58os	0	NA	NA	NA	NA	NA
Dhx58	0.78149	-0.234638	2.05991	-0.113907	0.909312	0.999946
Kat2a	16.7883	0.650861	0.518997	1.25407	0.209815	0.999946
Hspb9	0	NA	NA	NA	NA	NA
Rab5c	58.781	0.196917	0.342728	0.574556	0.565592	0.999946
Kcnh4	0.143562	2.30975	4.06816	0.567763	0.570196	NA
Ghdc	7.39965	-0.279258	0.778419	-0.35875	0.719782	0.999946
Stat5b	3.44479	-0.678402	1.10846	-0.612024	0.540522	0.999946
Stat5a	2.34541	0.00666311	1.25339	0.00531609	0.995758	0.999946
Stat3	24.4009	0.952653	0.468756	2.0323	0.0421232	0.999946
Ptrf	3.80039	0.205405	0.983557	0.208839	0.834574	0.999946
Atp6v0a1	23.139	-0.114204	0.476315	-0.239766	0.810512	0.999946
Naglu	5.71606	0.493555	0.966	0.510927	0.609402	0.999946
Hsd17b1	0.158264	0.328634	4.06383	0.080868	0.935547	NA
Coasy	11.5865	0.0832853	0.601644	0.138429	0.889901	0.999946
Mlx	13.6204	0.273036	0.53966	0.505942	0.612898	0.999946
Psmc3ip	4.99885	0.258829	0.886534	0.291956	0.77032	0.999946
Fam134c	16.3229	0.394423	0.500899	0.78743	0.43103	0.999946
Tubg1	13.0176	-0.174332	0.584109	-0.298458	0.765354	0.999946
Tubg2	0.802298	0.694174	2.09275	0.331704	0.740113	0.999946
Plekhh3	9.29865	0.00403066	0.658529	0.00612069	0.995116	0.999946
Cntnap1	0.434347	1.61821	2.94421	0.549625	0.582577	0.999946
Ccr10	0	NA	NA	NA	NA	NA
Ezh1	17.3552	0.0937842	0.500916	0.187225	0.851484	0.999946
Ramp2	46.8219	0.507374	0.332078	1.52788	0.126544	0.999946
Vps25	6.32058	-0.177896	0.957214	-0.185847	0.852565	0.999946
Coa3	70.8568	-0.266217	0.302198	-0.880935	0.378353	0.999946
Cntd1	0.515201	1.45084	2.8007	0.518027	0.604439	0.999946
Becn1	16.149	-0.249417	0.520013	-0.479636	0.631487	0.999946
Psme3	9.70178	-0.620786	0.648574	-0.957155	0.338489	0.999946
Aoc2	0.685439	-0.957454	2.28201	-0.419566	0.674802	0.999946
Aoc3	0.143562	2.30975	4.06816	0.567763	0.570196	NA
Gm27029	0.394361	-1.49176	3.20059	-0.466088	0.641152	0.999946
Aarsd1	7.00705	-0.0212033	0.750416	-0.0282554	0.977458	0.999946
Ptges3l	0.986304	-0.665509	1.9344	-0.344039	0.730817	0.999946
Rundc1	9.85212	0.293876	0.622897	0.471789	0.637078	0.999946
Rpl27	239.058	0.00538501	0.306215	0.0175857	0.985969	0.999946
Ifi35	6.14313	1.38707	0.84932	1.63315	0.102437	0.999946
Vat1	9.42361	0.53725	0.648773	0.828102	0.407613	0.999946
Rnd2	13.3285	-0.120907	0.585216	-0.206603	0.83632	0.999946
Brca1	0.727074	-0.157157	2.24179	-0.0701034	0.944111	0.999946
Nbr1	23.9478	0.139013	0.460929	0.301594	0.762961	0.999946
Tmem106a	1.32091	-0.00317804	1.75467	-0.00181118	0.998555	0.999946
Rdm1	35.9633	-0.187748	0.378827	-0.495604	0.620174	0.999946
Arl4d	12.7758	0.865357	0.567461	1.52496	0.127268	0.999946
Dhx8	6.04478	-0.16193	0.842341	-0.192238	0.847556	0.999946
Etv4	14.6888	-0.547895	0.595824	-0.919557	0.357804	0.999946
Meox1	0.111714	0.328633	4.06383	0.080868	0.935547	NA
Dusp3	23.2901	-0.157032	0.449226	-0.349561	0.726668	0.999946
Mpp3	3.7491	-0.0901526	1.01459	-0.0888563	0.929196	0.999946
Cd300lg	0	NA	NA	NA	NA	NA
Mpp2	7.09381	-0.693451	0.789037	-0.878857	0.379479	0.999946
Tmem101	22.7169	-0.0873246	0.471745	-0.18511	0.853143	0.999946
Lsm12	16.4956	0.315426	0.521275	0.605104	0.54511	0.999946
G6pc3	46.1794	0.201915	0.334201	0.604173	0.545729	0.999946
Hdac5	13.1536	-0.215784	0.606506	-0.355783	0.722003	0.999946
BC030867	0.383613	-1.39418	2.97097	-0.469269	0.638877	0.999946
Tmub2	23.6606	-0.346232	0.447104	-0.774387	0.438702	0.999946
Atxn7l3	7.99534	0.680868	0.722884	0.941877	0.346255	0.999946
Ubtf	21.2922	0.262661	0.443865	0.591758	0.554013	0.999946
Rundc3a	24.6597	-0.297973	0.432107	-0.68958	0.490458	0.999946
Slc25a39	15.9645	0.445357	0.532742	0.835972	0.403171	0.999946
Grn	39.1996	-0.0993564	0.382258	-0.259919	0.794926	0.999946
Fam171a2	2.00128	-0.355572	1.40693	-0.25273	0.800477	0.999946
Itga2b	0.423327	-0.0416604	2.71756	-0.0153301	0.987769	0.999946
Gpatch8	44.2594	0.184631	0.37323	0.494685	0.620823	0.999946
Gm11627	74.3958	-0.092155	0.307172	-0.300011	0.764169	0.999946
Fzd2	87.719	-0.228723	0.303928	-0.752558	0.451716	0.999946
Ccdc43	9.96681	0.677677	0.622655	1.08837	0.276434	0.999946
Adam11	7.33323	0.67019	0.715537	0.936625	0.348951	0.999946
Gjc1	0.931434	-2.6177	2.08591	-1.25494	0.2095	0.999946
Higd1b	2.35062	-0.307195	1.31458	-0.233683	0.815231	0.999946
Eftud2	14.9027	-0.0714744	0.54076	-0.132174	0.894847	0.999946
Gm26668	0.199899	1.41466	3.87164	0.365389	0.714821	NA
Ccdc103	1.99192	-0.443384	1.35692	-0.326757	0.743852	0.999946
Gfap	63.4451	0.504689	1.05639	0.477748	0.632829	0.999946
Kif18b	0	NA	NA	NA	NA	NA
C1ql1	3.40997	0.723932	1.19676	0.604913	0.545237	0.999946
2410004I01Rik	1.69553	0.518975	1.4537	0.357002	0.72109	0.999946
Dcakd	17.0897	-0.163761	0.530855	-0.308486	0.757712	0.999946
Nmt1	64.3635	0.174781	0.342233	0.510707	0.609556	0.999946
Plcd3	0.743261	1.71509	2.37981	0.720684	0.471104	0.999946
Acbd4	21.1522	0.183629	0.45774	0.401165	0.688298	0.999946
Hexim1	19.5489	0.18547	0.457679	0.405241	0.685301	0.999946
Hexim2	4.70283	-0.833403	0.919618	-0.906249	0.364804	0.999946
Fmnl1	1.1742	-0.32677	1.75851	-0.185822	0.852584	0.999946
1700023F06Rik	3.73208	-0.0147603	1.04546	-0.0141184	0.988735	0.999946
Map3k14	9.36634	0.674627	0.633738	1.06452	0.287093	0.999946
Arhgap27	0.735901	-0.20181	2.20146	-0.0916712	0.926959	0.999946
Arhgap27os3	0	NA	NA	NA	NA	NA
Arhgap27os2	0.158264	0.328634	4.06383	0.080868	0.935547	NA
Arhgap27os1	0	NA	NA	NA	NA	NA
Plekhm1	3.85574	-0.0861934	0.970855	-0.0887809	0.929256	0.999946
Rprml	0.280726	-0.979553	3.33808	-0.293448	0.76918	0.999946
Gosr2	14.9996	0.476466	0.521231	0.914117	0.360656	0.999946
Wnt3	1.02669	-0.117958	1.89886	-0.0621208	0.950467	0.999946
Nsf	9.50105	-0.0129865	0.635982	-0.0204196	0.983709	0.999946
Arf2	10.1587	0.0320464	0.660411	0.0485249	0.961298	0.999946
Mapt	62.2148	-0.304124	0.336819	-0.902929	0.366564	0.999946
Kansl1	15.8428	-0.433541	0.537267	-0.806937	0.419703	0.999946
Cdc27	7.79981	0.372417	0.725219	0.513524	0.607585	0.999946
Myl4	0.583512	-0.718362	2.41736	-0.297168	0.766339	0.999946
Itgb3	0.158264	0.328634	4.06383	0.080868	0.935547	NA
Mettl2	7.52725	-0.276025	0.721223	-0.382718	0.701929	0.999946
1700052K11Rik	1.6102	-0.523951	1.53452	-0.341443	0.73277	0.999946
Tlk2	10.9572	0.638984	0.586511	1.08947	0.275948	0.999946
Mrc2	0	NA	NA	NA	NA	NA
Tanc2	12.9607	-0.796275	0.602973	-1.32058	0.186641	0.999946
Cyb561	0.601438	0.499743	2.64263	0.189108	0.850008	0.999946
Ace	0.199899	1.41466	3.87164	0.365389	0.714821	NA
Dcaf7	11.6434	-0.468821	0.607862	-0.771262	0.440552	0.999946
Gm11646	0.524988	0.761832	2.59008	0.294135	0.768655	0.999946
Taco1os	10.7603	0.469813	0.625756	0.750792	0.452778	0.999946
Taco1	1.88804	-0.839726	1.45499	-0.577134	0.563849	0.999946
Map3k3	2.18472	-1.52038	1.43741	-1.05772	0.290182	0.999946
Limd2	11.159	0.060132	0.645765	0.0931174	0.92581	0.999946
Strada	5.11757	-0.248903	0.864258	-0.287996	0.77335	0.999946
Ccdc47	24.6255	0.0355959	0.41955	0.0848429	0.932386	0.999946
Ddx42	11.9548	-0.635285	0.629524	-1.00915	0.312902	0.999946
Ftsj3	6.37384	0.270556	0.76069	0.355672	0.722086	0.999946
Psmc5	45.4308	0.0337108	0.355604	0.0947987	0.924475	0.999946
Smarcd2	12.3599	-0.233255	0.583263	-0.399915	0.689219	0.999946
Cd79b	0.111714	0.328633	4.06383	0.080868	0.935547	NA
Icam2	1.73987	0.508733	1.43019	0.355711	0.722057	0.999946
Ern1	1.64015	0.609435	1.45814	0.417953	0.675982	0.999946
Tex2	3.93224	-1.29494	1.09685	-1.18061	0.237759	0.999946
Pecam1	8.79629	0.568882	0.661254	0.860307	0.38962	0.999946
Milr1	1.15286	0.494481	1.86303	0.265418	0.790687	0.999946
Polg2	6.30307	0.303182	0.77169	0.392881	0.694407	0.999946
Ddx5	454.643	-0.0707452	0.242977	-0.29116	0.770929	0.999946
Cep95	4.87946	0.245015	0.859891	0.284937	0.775693	0.999946
Smurf2	11.0125	0.318019	0.636621	0.499542	0.617398	0.999946
Gm11707	0	NA	NA	NA	NA	NA
Kpna2	3.67055	0.126199	1.06818	0.118144	0.905954	0.999946
1810010H24Rik	28.1747	-0.234804	0.40122	-0.585226	0.558396	0.999946
Bptf	45.1617	-0.35427	0.340208	-1.04133	0.297721	0.999946
Nol11	9.71929	-0.803392	0.683205	-1.17592	0.239628	0.999946
Pitpnc1	120.867	0.116741	0.263348	0.443294	0.657553	0.999946
Gm11716	0.111714	0.328633	4.06383	0.080868	0.935547	NA
Gm11713	57.9917	-0.220925	0.372904	-0.592445	0.553552	0.999946
Psmd12	25.0302	-0.451314	0.423097	-1.06669	0.286111	0.999946
Helz	20.8096	0.0951947	0.488995	0.194674	0.845648	0.999946
Cacng4	3.31812	-0.899985	1.24633	-0.722106	0.470229	0.999946
Cacng5	0.911312	0.919456	2.04084	0.450529	0.652329	0.999946
Prkca	16.174	0.603313	0.561169	1.0751	0.28233	0.999946
Cep112	1.91502	-0.797072	1.43388	-0.555884	0.57829	0.999946
Axin2	13.7984	0.17304	0.572208	0.302408	0.762341	0.999946
Rgs9	3.6926	1.15211	0.985784	1.16872	0.242515	0.999946
Gm11696	4.78175	0.904999	0.870658	1.03944	0.298599	0.999946
Gna13	77.495	-0.151197	0.282255	-0.535675	0.592183	0.999946
9930022D16Rik	0.158264	0.328634	4.06383	0.080868	0.935547	NA
Amz2	27.71	-0.195455	0.412635	-0.473676	0.635731	0.999946
Slc16a6	10.2446	0.862887	0.616138	1.40048	0.161371	0.999946
Arsg	3.6673	-0.800437	1.17386	-0.681883	0.495313	0.999946
Wipi1	29.6174	0.000958276	0.409173	0.00234198	0.998131	0.999946
Prkar1a	83.9191	0.0637167	0.283848	0.224475	0.822388	0.999946
Fam20a	47.8174	-0.217225	0.331006	-0.656257	0.511659	0.999946
Abca8b	0.704053	-1.06507	2.24131	-0.475199	0.634645	0.999946
Abca8a	3.26218	-1.09562	1.18088	-0.927797	0.353513	0.999946
Abca9	0.726114	-0.0963629	2.1152	-0.0455573	0.963663	0.999946
Abca6	0.93754	-0.88653	2.09619	-0.422924	0.672351	0.999946
Abca5	26.8758	0.105383	0.417373	0.25249	0.800662	0.999946
Map2k6	3.59183	-1.03902	1.13031	-0.919231	0.357975	0.999946
Kcnj16	4.93108	0.177721	0.907561	0.195823	0.844749	0.999946
Kcnj2	0.399799	1.40389	2.99612	0.46857	0.639377	0.999946
Sox9	186.817	0.219073	0.238824	0.917299	0.358986	0.999946
Gm11681	3.59271	0.959268	1.1388	0.842351	0.399592	0.999946
2610035D17Rik	14.3228	0.288741	0.588553	0.490594	0.623714	0.999946
Slc39a11	6.34349	0.180132	0.762228	0.236323	0.813182	0.999946
Sstr2	0	NA	NA	NA	NA	NA
Cog1	9.9375	0.114792	0.632765	0.181414	0.856043	0.999946
Fam104a	44.4298	0.128161	0.337776	0.379427	0.704371	0.999946
D11Wsu47e	2.8263	-0.19104	1.1683	-0.16352	0.870109	0.999946
Cdc42ep4	55.4553	-0.00736255	0.311645	-0.0236248	0.981152	0.999946
Sdk2	3.37634	-0.225727	1.07905	-0.20919	0.8343	0.999946
4932435O22Rik	0	NA	NA	NA	NA	NA
Rpl38	458.682	-0.0697345	0.267455	-0.260734	0.794298	0.999946
Ttyh2	49.3989	0.259189	0.340267	0.761722	0.446226	0.999946
Dnaic2	10.3732	0.251348	0.648246	0.387736	0.698211	0.999946
Kif19a	8.72109	0.315706	0.693845	0.45501	0.649102	0.999946
Btbd17	220.371	0.00521401	0.29817	0.0174867	0.986048	0.999946
Gprc5c	0.143562	2.30975	4.06816	0.567763	0.570196	NA
Cd300a	0.726114	-0.0963629	2.1152	-0.0455573	0.963663	0.999946
Cd300lb	0.143562	2.30975	4.06816	0.567763	0.570196	NA
Cd300ld	0	NA	NA	NA	NA	NA
AF251705	6.04553	0.818023	0.94043	0.869839	0.384388	0.999946
Cd300e	0	NA	NA	NA	NA	NA
Rab37	0.527175	-0.509943	2.50127	-0.203874	0.838452	0.999946
Cd300lf	0	NA	NA	NA	NA	NA
Slc9a3r1	148.646	-0.371094	0.254136	-1.46021	0.144231	0.999946
Nat9	11.4264	-0.083196	0.598351	-0.139042	0.889417	0.999946
Tmem104	8.33749	-0.56328	0.759163	-0.741975	0.458102	0.999946
Grin2c	146.239	0.0983281	0.369976	0.265769	0.790417	0.999946
Fdxr	23.2004	0.116104	0.45793	0.253541	0.79985	0.999946
Fads6	10.2021	0.0517687	0.624058	0.0829549	0.933887	0.999946
Ush1g	0	NA	NA	NA	NA	NA
Hid1	1.87112	-2.60983	1.74177	-1.49838	0.134034	0.999946
Cdr2l	3.72362	-0.0656687	1.00273	-0.0654901	0.947784	0.999946
Ict1	41.612	-0.18655	0.355968	-0.524065	0.600233	0.999946
Ict1os	0.612213	2.14038	2.47946	0.863243	0.388004	0.999946
Atp5h	249.657	-0.0667361	0.226535	-0.294596	0.768303	0.999946
Kctd2	4.47964	-0.097297	0.919477	-0.105818	0.915727	0.999946
Armc7	1.9248	-0.835082	1.41958	-0.58826	0.556358	0.999946
Nt5c	28.2647	-0.373451	0.406795	-0.918034	0.358601	0.999946
Hn1	18.7285	-0.770737	0.500253	-1.54069	0.123391	0.999946
Sumo2	244.746	-0.142449	0.22413	-0.635564	0.525061	0.999946
Nup85	7.03189	-0.403633	0.750963	-0.537486	0.590932	0.999946
Gga3	9.38418	0.169554	0.680346	0.249217	0.803193	0.999946
Mrps7	43.0505	0.106514	0.362442	0.293879	0.768851	0.999946
Mif4gd	35.6064	-0.353186	0.366913	-0.96259	0.335753	0.999946
Slc25a19	16.6903	-0.4054	0.502557	-0.806676	0.419853	0.999946
Grb2	17.3705	0.204423	0.508898	0.401698	0.687906	0.999946
Tmem94	11.1367	-0.298023	0.609853	-0.48868	0.625069	0.999946
Caskin2	24.1117	0.22827	0.48882	0.466981	0.640513	0.999946
Tsen54	3.80447	-0.334245	1.05565	-0.316626	0.751527	0.999946
Llgl2	0	NA	NA	NA	NA	NA
Recql5	6.59728	0.686873	0.777717	0.883191	0.377133	0.999946
Smim5	0.0563373	0.531931	4.07031	0.130685	0.896024	NA
Sap30bp	16.7486	0.330869	0.497267	0.665375	0.50581	0.999946
Itgb4	1.0014	-2.80534	2.00505	-1.39914	0.161771	0.999946
B230344G16Rik	0.327275	-1.15147	3.15668	-0.364773	0.715281	0.999946
Galk1	13.2069	-0.151302	0.570191	-0.265354	0.790737	0.999946
H3f3b	342.321	-0.0863071	0.210472	-0.410065	0.681759	0.999946
Unk	10.2605	0.0865793	0.635616	0.136213	0.891653	0.999946
Unc13d	3.45525	-0.326455	1.17075	-0.278843	0.780366	0.999946
Wbp2	96.0661	0.413962	0.270019	1.53308	0.125255	0.999946
Trim47	5.15393	0.882904	0.901098	0.979809	0.32718	0.999946
Trim65	4.12518	1.08027	0.955265	1.13085	0.258116	0.999946
Mrpl38	24.8552	-0.292823	0.434147	-0.674478	0.500007	0.999946
Fbf1	7.46331	-0.265646	0.727991	-0.364903	0.715184	0.999946
Acox1	49.2397	0.310234	0.322648	0.961525	0.336288	0.999946
Ten1	20.6603	0.163367	0.474157	0.344542	0.730439	0.999946
Srp68	12.9932	-0.880059	0.60482	-1.45508	0.145648	0.999946
Exoc7	22.3059	0.413849	0.441264	0.93787	0.348311	0.999946
Foxj1	4.46797	0.924369	0.961568	0.961314	0.336394	0.999946
Rnf157	6.33442	1.28491	0.780898	1.64543	0.0998817	0.999946
Ubald2	47.1061	-0.246492	0.350371	-0.703516	0.481734	0.999946
Qrich2	0	NA	NA	NA	NA	NA
Prpsap1	32.3624	0.246151	0.377797	0.651542	0.514697	0.999946
Ube2o	7.12463	0.299649	0.80672	0.371442	0.710309	0.999946
Rhbdf2	0.224388	-0.652888	3.65565	-0.178597	0.858254	NA
Cygb	0.111714	0.328633	4.06383	0.080868	0.935547	NA
Gm11744	0	NA	NA	NA	NA	NA
1810032O08Rik	6.7763	-0.623191	0.777569	-0.801461	0.422865	0.999946
St6galnac2	2.18158	-1.11665	1.41588	-0.788665	0.430308	0.999946
Mxra7	5.55266	0.398976	0.815479	0.489254	0.624662	0.999946
Jmjd6	25.0335	0.000481329	0.425967	0.00112997	0.999098	0.999946
Mettl23	44.0933	0.0885631	0.339116	0.261159	0.79397	0.999946
Srsf2	244.987	0.19824	0.224749	0.882053	0.377748	0.999946
Mfsd11	24.2598	0.19816	0.44804	0.442281	0.658286	0.999946
Mgat5b	0	NA	NA	NA	NA	NA
Snhg20	156.588	0.391218	0.237775	1.64533	0.0999019	0.999946
Gm11730	0.111714	0.328633	4.06383	0.080868	0.935547	NA
Sec14l1	28.7602	-0.21785	0.397695	-0.547781	0.583842	0.999946
2024-09-09	13.9956	0.0877538	0.550584	0.159383	0.873367	0.999946
Tnrc6c	35.8865	-0.179632	0.382756	-0.469312	0.638847	0.999946
Tmc6	2.62125	0.339944	1.16458	0.291903	0.770361	0.999946
Tmc8	0	NA	NA	NA	NA	NA
6030468B19Rik	0	NA	NA	NA	NA	NA
Syngr2	10.2069	-0.542831	0.64618	-0.840061	0.400874	0.999946
Tk1	0.818253	-0.261964	2.20733	-0.118679	0.905529	0.999946
Afmid	0.729802	-0.147176	2.3176	-0.0635037	0.949365	0.999946
Birc5	1.37944	-0.856982	1.67428	-0.511851	0.608755	0.999946
Tha1	4.04924	-0.485102	0.963496	-0.503481	0.614626	0.999946
Gm11725	0	NA	NA	NA	NA	NA
Socs3	9.48048	0.813268	1.61188	0.504546	0.613877	0.999946
Pgs1	7.51297	-0.188411	0.708632	-0.26588	0.790332	0.999946
Cyth1	17.5661	0.025529	0.536035	0.0476256	0.962015	0.999946
Usp36	12.425	-0.16159	0.585009	-0.276218	0.78238	0.999946
Timp2	49.2261	0.364266	0.36329	1.00268	0.316013	0.999946
BC100451	0	NA	NA	NA	NA	NA
Lgals3bp	42.3918	1.86668	0.437038	4.27121	1.94417e-05	0.0270881
Cant1	22.5173	0.496558	0.458443	1.08314	0.278747	0.999946
C1qtnf1	0.356937	2.53861	3.37439	0.752316	0.451861	0.999946
Engase	2.03111	-1.61415	1.47582	-1.09373	0.274073	0.999946
Rbfox3	0.168051	-0.311838	4.04293	-0.0771319	0.938519	NA
Gm11750	0.169012	-0.373673	4.03959	-0.0925028	0.926299	NA
Cbx2	1.86332	-1.82477	1.56063	-1.16926	0.2423	0.999946
Cbx8	4.71132	-1.19905	1.02765	-1.16679	0.243297	0.999946
Cbx4	12.1052	-0.693805	0.604953	-1.14687	0.251434	0.999946
Gm26508	0	NA	NA	NA	NA	NA
Tbc1d16	2.45934	-0.115806	1.2409	-0.0933238	0.925646	0.999946
Ccdc40	0.381691	-1.31882	3.01556	-0.43734	0.661865	0.999946
Gaa	52.3266	-0.283351	0.342565	-0.827144	0.408155	0.999946
Eif4a3	24.8499	-0.0559283	0.478989	-0.116763	0.907048	0.999946
Sgsh	3.36207	0.564592	1.03627	0.54483	0.58587	0.999946
Slc26a11	3.78099	0.458307	1.02255	0.448198	0.654011	0.999946
Rnf213	12.2714	1.19645	0.653402	1.83111	0.0670836	0.999946
Endov	6.79302	-0.580209	0.775575	-0.748101	0.454399	0.999946
Rptor	7.94418	-0.554585	0.710188	-0.7809	0.434861	0.999946
Rptoros	0.143562	2.30975	4.06816	0.567763	0.570196	NA
Chmp6	17.9876	0.138556	0.478379	0.289637	0.772094	0.999946
Gm11767	1.17124	1.08835	1.77604	0.612798	0.54001	0.999946
Baiap2	3.45663	-0.641549	1.04388	-0.614581	0.538832	0.999946
Aatk	17.6742	-0.788323	0.577601	-1.36482	0.172309	0.999946
Cep131	2.25059	-0.369922	1.36025	-0.271952	0.785659	0.999946
Enthd2	4.04695	-0.090033	0.988541	-0.0910767	0.927432	0.999946
1810043H04Rik	46.7283	0.122586	0.344814	0.355512	0.722206	0.999946
Slc38a10	11.0799	0.213327	0.645514	0.330477	0.74104	0.999946
Bahcc1	2.96837	0.313723	1.1095	0.282761	0.77736	0.999946
Gm11772	0.858635	0.424683	2.03744	0.20844	0.834886	0.999946
Actg1	312.541	0.325486	0.205857	1.58113	0.113848	0.999946
0610009L18Rik	24.3259	-0.0815005	0.439667	-0.185369	0.85294	0.999946
Fscn2	1.02794	-0.0564967	1.87745	-0.0300923	0.975993	0.999946
Faap100	19.468	-0.0996472	0.469201	-0.212376	0.831813	0.999946
Nploc4	5.35503	-0.129681	0.841522	-0.154103	0.877529	0.999946
Pde6g	0.158264	0.328634	4.06383	0.080868	0.935547	NA
Oxld1	12.8246	-0.157651	0.568923	-0.277105	0.781699	0.999946
Ccdc137	9.05592	-0.407797	0.664076	-0.614082	0.539161	0.999946
Arl16	9.6278	-0.220048	0.663461	-0.331666	0.740141	0.999946
Hgs	16.9485	-0.374237	0.506579	-0.738755	0.460056	0.999946
Mrpl12	54.0483	-0.197193	0.335424	-0.587892	0.556605	0.999946
Slc25a10	4.63618	-0.41033	0.93584	-0.438461	0.661052	0.999946
Fam195b	55.0587	0.125454	0.320764	0.39111	0.695716	0.999946
P4hb	32.5056	0.00389435	0.388358	0.0100277	0.991999	0.999946
Arhgdia	79.8712	0.211552	0.290652	0.727854	0.466703	0.999946
Alyref	13.9568	-0.107853	0.545584	-0.197684	0.843292	0.999946
Anapc11	92.9372	-0.157945	0.268558	-0.588121	0.556451	0.999946
Npb	0.679836	2.1428	2.42243	0.884565	0.376391	0.999946
Pcyt2	93.234	-0.263595	0.320247	-0.823101	0.410451	0.999946
Sirt7	73.8033	0.16168	0.286951	0.563441	0.573135	0.999946
Mafg	42.615	-0.408932	0.431536	-0.947619	0.343323	0.999946
Gm17586	6.79815	-0.785659	0.79001	-0.994493	0.319983	0.999946
Pycr1	0.489724	1.45121	2.83417	0.51204	0.608623	0.999946
Myadml2	0	NA	NA	NA	NA	NA
Notum	22.0883	0.267533	1.29282	0.206937	0.836059	0.999946
Notumos	0.730067	-0.984321	2.30978	-0.426153	0.669996	0.999946
Aspscr1	37.279	0.165641	0.353824	0.468145	0.639681	0.999946
Stra13	47.2464	0.143262	0.357907	0.400278	0.688952	0.999946
Lrrc45	16.834	0.422032	0.508884	0.829328	0.406919	0.999946
Rac3	11.3201	-0.47114	0.635136	-0.741795	0.458212	0.999946
Dcxr	26.5943	0.162851	0.411496	0.395753	0.692287	0.999946
Cbr2	0	NA	NA	NA	NA	NA
Hmga1-rs1	1.76657	-0.101368	1.43617	-0.0705827	0.94373	0.999946
Rfng	31.8974	-0.163525	0.383129	-0.426814	0.669515	0.999946
Gps1	39.9736	0.0779774	0.359812	0.216717	0.828429	0.999946
Dus1l	9.7415	-0.111799	0.653934	-0.170964	0.864252	0.999946
Fasn	43.021	-0.45365	0.384015	-1.18133	0.23747	0.999946
Ccdc57	2.14551	-0.162108	1.32074	-0.12274	0.902313	0.999946
Slc16a3	0.56785	0.426397	2.4369	0.174975	0.861099	0.999946
Csnk1d	21.8095	0.354418	0.452667	0.782955	0.433653	0.999946
Cd7	0.301826	1.23161	3.33994	0.368752	0.712312	0.999946
Ogfod3	18.8067	0.127618	0.516693	0.246989	0.804917	0.999946
Hexdc	15.2163	-0.277599	0.525097	-0.528662	0.59704	0.999946
BC017643	13.0477	0.228194	0.564879	0.403969	0.686236	0.999946
Narf	10.2555	0.184521	0.62442	0.295507	0.767606	0.999946
Foxk2	6.57695	0.440183	0.797877	0.551693	0.581159	0.999946
Wdr45b	25.9309	-0.260014	0.426516	-0.609622	0.542112	0.999946
Rab40b	0.894437	0.576195	2.0663	0.278854	0.780357	0.999946
Fn3krp	14.4393	0.97999	0.56037	1.74883	0.0803212	0.999946
Fn3k	7.4278	-0.25281	0.727108	-0.347693	0.728071	0.999946
Tbcd	4.48143	0.177477	0.9083	0.195395	0.845084	0.999946
B3gntl1	2.99488	0.988937	1.13227	0.873414	0.382437	0.999946
Metrnl	16.0749	-0.285417	0.529433	-0.539099	0.589819	0.999946
2810429I04Rik	0.55953	-1.92911	2.58569	-0.746074	0.455623	0.999946
Gdi2	71.9662	0.00511317	0.29745	0.01719	0.986285	0.999946
Fam208b	7.04363	0.869274	0.737922	1.178	0.238796	0.999946
Asb13	8.53292	-0.0256937	0.685153	-0.0375006	0.970086	0.999946
Net1	1.36823	0.609591	1.67279	0.364415	0.715548	0.999946
Akr1c14	0.326315	-1.1005	2.95368	-0.372587	0.709456	0.999946
Akr1c13	1.80723	2.41043	1.55228	1.55283	0.120463	0.999946
Akr1e1	17.8414	-0.141588	0.499098	-0.283687	0.77665	0.999946
Klf6	27.2157	0.156801	0.427472	0.366809	0.713761	0.999946
Pitrm1	5.73371	0.257873	0.924451	0.278947	0.780285	0.999946
Pfkp	37.6182	-0.534734	0.388639	-1.37591	0.168848	0.999946
Gm9742	0.580365	0.50034	2.67009	0.187387	0.851357	0.999946
Adarb2	0.111714	0.328633	4.06383	0.080868	0.935547	NA
Wdr37	9.57058	-0.363974	0.649406	-0.560472	0.575158	0.999946
Idi1	52.4761	-0.571953	0.323927	-1.76568	0.0774491	0.999946
Gtpbp4	15.7146	-0.0793093	0.534822	-0.148291	0.882113	0.999946
Larp4b	19.2873	-0.258815	0.487562	-0.530835	0.595533	0.999946
Dip2c	4.00953	-0.729692	0.994916	-0.73342	0.463302	0.999946
Gm26601	3.30011	-0.901226	1.13767	-0.79217	0.428261	0.999946
Zmynd11	37.3744	-0.11154	0.410609	-0.271645	0.785895	0.999946
Mtr	1.1384	-0.380615	1.83435	-0.207494	0.835624	0.999946
Actn2	0.0563373	0.531931	4.07031	0.130685	0.896024	NA
Heatr1	0.793199	-0.410724	2.17445	-0.188887	0.850182	0.999946
Lgals8	13.3148	-0.070123	0.556986	-0.125897	0.899813	0.999946
Edaradd	0.111714	0.328633	4.06383	0.080868	0.935547	NA
Ero1lb	1.80671	1.42709	1.49763	0.952895	0.340643	0.999946
Gpr137b-ps	3.4253	1.64004	1.08686	1.50896	0.131309	0.999946
Gpr137b	16.6319	0.208755	0.491374	0.424839	0.670954	0.999946
Nid1	0.37801	2.53611	3.30626	0.767063	0.443044	0.999946
Lyst	5.27047	0.114837	0.910633	0.126107	0.899647	0.999946
Gng4	0.0563373	0.531931	4.07031	0.130685	0.896024	NA
B3galnt2	3.05928	-0.0733071	1.08486	-0.0675728	0.946126	0.999946
Tbce	30.2153	-0.0913034	0.421517	-0.216607	0.828515	0.999946
Ggps1	8.98027	0.278072	0.65548	0.424227	0.6714	0.999946
Arid4b	26.8515	0.046955	0.41485	0.113185	0.909884	0.999946
Hecw1	0.0563373	0.531931	4.07031	0.130685	0.896024	NA
Mrpl32	33.9291	0.19598	0.371599	0.527397	0.597918	0.999946
Psma2	97.0812	0.14373	0.275412	0.521873	0.601759	0.999946
AW209491	10.115	-0.596086	0.64511	-0.924007	0.355483	0.999946
Gm26645	0.895126	-0.596174	1.97484	-0.301885	0.76274	0.999946
Gli3	28.2556	-0.533083	0.443854	-1.20103	0.229739	0.999946
Inhba	6.03679	0.0460021	0.793425	0.0579792	0.953765	0.999946
Sugct	1.12765	-0.259426	1.78692	-0.14518	0.884569	0.999946
Mplkip	31.7611	0.404321	0.38167	1.05935	0.289442	0.999946
Cdk13	12.6755	0.197519	0.571069	0.345876	0.729436	0.999946
Rala	23.1093	-0.223602	0.455226	-0.491188	0.623293	0.999946
Yae1d1	32.4484	0.0084079	0.413379	0.0203394	0.983773	0.999946
Vdac3-ps1	0.916467	-0.885431	2.10707	-0.420219	0.674325	0.999946
Vps41	23.0043	-0.249053	0.481256	-0.517506	0.604803	0.999946
Amph	1.42919	-0.151734	1.78745	-0.0848887	0.93235	0.999946
Stard3nl	29.4326	0.203274	0.399265	0.509119	0.610669	0.999946
Epdr1	63.387	0.00569235	0.330638	0.0172162	0.986264	0.999946
Sfrp4	1.53111	-0.341459	1.66946	-0.204533	0.837937	0.999946
Elmo1	3.72185	-0.591154	1.08232	-0.546191	0.584935	0.999946
Aoah	0	NA	NA	NA	NA	NA
Trim27	9.22186	0.598617	0.675498	0.886186	0.375517	0.999946
Zscan12	4.72417	0.438087	0.888677	0.492965	0.622037	0.999946
Zkscan3	45.7476	0.09658	0.349368	0.276442	0.782209	0.999946
Pgbd1	3.56178	-0.13491	1.03159	-0.130779	0.89595	0.999946
Zscan26	63.4101	0.4867	0.302005	1.61156	0.107057	0.999946
Nkapl	1.01297	1.63087	1.99294	0.818321	0.413174	0.999946
Zkscan4	3.97522	0.493148	0.97884	0.503809	0.614396	0.999946
AK157302	0.858928	0.470108	2.17823	0.215821	0.829127	0.999946
Gm11273	36.5164	0.346913	0.478486	0.725022	0.468438	0.999946
Zkscan8	5.91676	-0.228401	0.817766	-0.279299	0.780015	0.999946
Hist1h2bl	0.214601	-0.40892	3.75359	-0.108941	0.913249	NA
Hist1h2ai	0	NA	NA	NA	NA	NA
Hist1h3h	0	NA	NA	NA	NA	NA
Hist1h2bm	0.0563373	0.531931	4.07031	0.130685	0.896024	NA
Hist1h4j	2.37045	1.16625	1.23071	0.947623	0.343321	0.999946
Hist1h4k	0.199899	1.41466	3.87164	0.365389	0.714821	NA
Hist1h2ak	0.143562	2.30975	4.06816	0.567763	0.570196	NA
Hist1h2bn	0	NA	NA	NA	NA	NA
Gm11274	0.627875	0.215196	2.41505	0.0891063	0.928997	0.999946
Hist1h1b	0.199899	1.41466	3.87164	0.365389	0.714821	NA
Hist1h3i	0.0563373	0.531931	4.07031	0.130685	0.896024	NA
Hist1h2an	0.0563373	0.531931	4.07031	0.130685	0.896024	NA
Hist1h2bp	0	NA	NA	NA	NA	NA
Hist1h2ao	0	NA	NA	NA	NA	NA
Hist1h4m	0.673464	0.160056	2.55544	0.0626332	0.950059	0.999946
Hist1h4n	0.536274	1.45046	2.76815	0.523983	0.60029	0.999946
Hist1h2ap	2.76874	0.686431	1.16101	0.591238	0.554361	0.999946
Zfp184	1.00074	-1.01207	2.05719	-0.491965	0.622744	0.999946
Prss16	0	NA	NA	NA	NA	NA
Hist1h2bk	0.111714	0.328633	4.06383	0.080868	0.935547	NA
Hist1h4i	22.5154	-0.234764	0.450899	-0.520657	0.602606	0.999946
Hist1h2ag	0.143562	2.30975	4.06816	0.567763	0.570196	NA
Hist1h2bj	0.214601	-0.40892	3.75359	-0.108941	0.913249	NA
Zfp322a	26.2208	0.380613	0.4183	0.909903	0.362874	0.999946
Abt1	6.79515	-0.921621	0.775296	-1.18873	0.234544	0.999946
C230035I16Rik	9.8279	1.15659	0.630511	1.83436	0.0666	0.999946
Hist1h4h	29.6473	-0.317103	0.410491	-0.772497	0.43982	0.999946
Hist1h2af	0.515201	1.45084	2.8007	0.518027	0.604439	0.999946
Hist1h1d	0	NA	NA	NA	NA	NA
Hist1h3e	0	NA	NA	NA	NA	NA
Hist1h2ae	0.684478	-0.911731	2.16711	-0.420712	0.673965	0.999946
Hist1h2bg	0.169012	-0.373673	4.03959	-0.0925028	0.926299	NA
Hist1h2bf	0.111714	0.328633	4.06383	0.080868	0.935547	NA
Hist1h3d	0	NA	NA	NA	NA	NA
Hist1h4d	1.50094	-1.0685	1.62311	-0.658304	0.510343	0.999946
Hist1h2be	8.07922	0.246345	0.696264	0.35381	0.723481	0.999946
Hist1h1e	4.51744	1.20702	0.959759	1.25763	0.208527	0.999946
Hist1h2ac	0.223428	-0.604032	4.02824	-0.149949	0.880804	NA
Hist1h2bc	363.978	0.304492	0.199854	1.52357	0.127615	0.999946
Hist1h4c	1.24646	2.00113	1.73164	1.15563	0.247835	0.999946
Hfe	5.96454	0.810614	0.786686	1.03042	0.302815	0.999946
Hist1h1c	72.3339	0.238423	0.307265	0.775953	0.437777	0.999946
Hist1h3c	0	NA	NA	NA	NA	NA
Hist1h2bb	1.2156	2.39525	1.86617	1.28351	0.199313	0.999946
Hist1h2ab	0.158264	0.328634	4.06383	0.080868	0.935547	NA
Hist1h3b	0.112675	0.00874933	4.05503	0.00215765	0.998278	NA
Hist1h4b	0	NA	NA	NA	NA	NA
Hist1h4a	0	NA	NA	NA	NA	NA
Hist1h3a	0.445388	1.7877	2.91519	0.613235	0.539721	0.999946
Hist1h1a	0	NA	NA	NA	NA	NA
Lrrc16a	27.2118	-0.281603	0.420424	-0.669808	0.50298	0.999946
Cmah	0	NA	NA	NA	NA	NA
Fam65b	2.64887	0.0121782	1.30634	0.00932244	0.992562	0.999946
C530050E15Rik	0.112675	0.00874933	4.05503	0.00215765	0.998278	NA
Gmnn	2.12199	-2.81446	1.54766	-1.81853	0.0689828	0.999946
BC005537	48.2786	-0.379007	0.344791	-1.09924	0.271666	0.999946
Acot13	47.8857	-0.338784	0.350104	-0.967668	0.33321	0.999946
Tdp2	11.6577	-0.204781	0.6305	-0.324792	0.745338	0.999946
Aldh5a1	22.8964	-0.0755588	0.457222	-0.165256	0.868742	0.999946
Gpld1	65.8669	0.0924571	0.326346	0.28331	0.776939	0.999946
Mrs2	5.31599	-0.342289	0.889727	-0.384713	0.70045	0.999946
Dcdc2a	3.33539	0.538982	1.02539	0.525638	0.59914	0.999946
Nrsn1	3.20411	-0.457959	1.14635	-0.399494	0.689529	0.999946
Gm26735	0.634247	1.70468	2.43644	0.699662	0.484138	0.999946
Sox4	23.7884	-0.634111	0.469823	-1.34968	0.177119	0.999946
A330102I10Rik	0	NA	NA	NA	NA	NA
Cdkal1	15.7821	-0.232927	0.513156	-0.453911	0.649893	0.999946
E2f3	5.19841	0.390081	0.86027	0.453441	0.650231	0.999946
Gm11368	0	NA	NA	NA	NA	NA
Mboat1	0.74596	1.03447	2.16885	0.476968	0.633385	0.999946
Uqcrfs1	123.224	0.0252148	0.246034	0.102485	0.918372	0.999946
Dusp22	11.4777	-0.263778	0.589861	-0.447186	0.65474	0.999946
Irf4	0	NA	NA	NA	NA	NA
Exoc2	4.92652	-0.141998	0.865995	-0.163971	0.869754	0.999946
G630018N14Rik	0	NA	NA	NA	NA	NA
A530084C06Rik	0	NA	NA	NA	NA	NA
Foxq1	2.12743	-0.575535	1.37166	-0.419591	0.674784	0.999946
1700018A04Rik	0	NA	NA	NA	NA	NA
Foxf2	0.883417	-0.445919	2.0056	-0.222337	0.824052	0.999946
Foxc1	0.82804	-0.320902	2.03292	-0.157853	0.874573	0.999946
Gmds	5.88468	0.411227	0.789152	0.521101	0.602297	0.999946
Wrnip1	20.1743	0.285022	0.454684	0.626857	0.530753	0.999946
Serpinb1a	19.4386	1.26114	0.554687	2.27361	0.0229893	0.999946
Serpinb6b	0.413274	1.62104	2.99056	0.542051	0.587783	0.999946
Serpinb9	4.70872	1.24279	0.924569	1.34418	0.17889	0.999946
Serpinb1b	0	NA	NA	NA	NA	NA
Serpinb6a	28.8835	0.408268	0.405017	1.00803	0.313441	0.999946
1110046J04Rik	10.7477	0.058951	0.604512	0.0975183	0.922315	0.999946
Nqo2	6.86916	0.71173	0.781216	0.911055	0.362266	0.999946
Ripk1	5.35373	-0.763882	0.891224	-0.857116	0.391381	0.999946
Bphl	26.5912	-0.225697	0.410182	-0.550236	0.582157	0.999946
Tubb2a	216.414	-0.189747	0.248126	-0.76472	0.444438	0.999946
Tubb2b	361.519	-0.0593092	0.235642	-0.251692	0.801279	0.999946
Psmg4	36.5108	-0.239785	0.377415	-0.635335	0.52521	0.999946
Slc22a23	17.4993	-0.226829	0.529101	-0.428707	0.668137	0.999946
Pxdc1	3.36113	0.240927	1.05371	0.228646	0.819144	0.999946
Prpf4b	80.6599	0.0721361	0.284083	0.253926	0.799552	0.999946
Fam217a	2.26774	0.46526	1.26342	0.368255	0.712683	0.999946
Eci2	103.765	0.12547	0.27064	0.463605	0.642931	0.999946
Cdyl	6.04168	-0.332984	0.832733	-0.399869	0.689253	0.999946
Rpp40	2.80305	0.615193	1.13293	0.543008	0.587124	0.999946
Ppp1r3g	62.4495	-0.136056	0.323659	-0.420368	0.674217	0.999946
Lyrm4	49.3632	-0.0261708	0.337883	-0.077455	0.938262	0.999946
Fars2	37.6524	-0.514453	0.376279	-1.36721	0.171559	0.999946
Nrn1	0.717811	3.88551	2.57994	1.50605	0.132055	0.999946
F13a1	0.0563373	0.531931	4.07031	0.130685	0.896024	NA
Ly86	8.35606	0.0680927	2.60142	0.0261752	0.979118	0.999946
Gm4035	1.63525	3.20995	1.69914	1.88916	0.058871	0.999946
Rreb1	8.49295	0.560556	0.665905	0.841796	0.399902	0.999946
Ssr1	75.302	0.295256	0.292578	1.00915	0.312901	0.999946
Cage1	0.857436	3.90844	2.31588	1.68767	0.0914744	0.999946
Riok1	6.33984	-0.269681	0.775599	-0.347707	0.72806	0.999946
Snrnp48	14.7117	-0.728979	0.561413	-1.29847	0.194125	0.999946
Txndc5	48.9134	-0.0931614	0.332501	-0.280184	0.779336	0.999946
Bloc1s5	11.3663	0.0947952	0.584144	0.162281	0.871085	0.999946
Eef1e1	16.6199	-0.604262	0.513944	-1.17574	0.239701	0.999946
Slc35b3	9.05911	0.829247	0.650196	1.27538	0.202175	0.999946
Gm26514	0.525254	-0.401842	2.54676	-0.157785	0.874626	0.999946
5033403F01Rik	1.03554	0.785394	1.90034	0.41329	0.679394	0.999946
Tfap2a	0	NA	NA	NA	NA	NA
Gcnt2	1.71169	3.03751	1.62339	1.87109	0.0613321	0.999946
Pak1ip1	23.0683	-0.884467	0.451391	-1.95943	0.0500629	0.999946
Tmem14c	52.5016	0.223388	0.332902	0.671033	0.502199	0.999946
Elovl2	17.1052	0.2411	0.59951	0.402162	0.687565	0.999946
Smim13	3.17222	-0.432643	1.10776	-0.390556	0.696126	0.999946
Nedd9	14.4009	0.437316	0.589043	0.742418	0.457834	0.999946
Gm26877	0	NA	NA	NA	NA	NA
Tmem170b	19.0176	0.277155	0.47803	0.579785	0.56206	0.999946
Adtrp	0	NA	NA	NA	NA	NA
1700061E18Rik	0.199899	1.41466	3.87164	0.365389	0.714821	NA
Gm28707	0.168051	-0.311838	4.04293	-0.0771319	0.938519	NA
Hivep1	10.9043	-0.012301	0.612764	-0.0200746	0.983984	0.999946
Edn1	4.90012	0.748578	0.97957	0.76419	0.444754	0.999946
Phactr1	53.5287	0.194234	0.324453	0.59865	0.549406	0.999946
Tbc1d7	15.6323	0.0135587	0.512432	0.0264594	0.978891	0.999946
Gfod1	0.337063	-1.24943	3.10912	-0.401859	0.687788	0.999946
Sirt5	8.48411	0.306712	0.664324	0.46169	0.644304	0.999946
Nol7	43.0196	0.423956	0.345353	1.2276	0.219596	0.999946
Ranbp9	10.8318	-0.585321	0.633796	-0.923516	0.355738	0.999946
Mcur1	27.9423	-0.169132	0.412473	-0.410044	0.681774	0.999946
Rnf182	33.2127	-0.0977856	0.406983	-0.240269	0.810122	0.999946
Cd83	1.95174	0.0462817	1.36251	0.033968	0.972903	0.999946
Gm5083	11.6011	0.136709	0.595993	0.22938	0.818573	0.999946
Jarid2	17.7298	0.411408	0.491873	0.836413	0.402923	0.999946
Dtnbp1	10.0377	0.124862	0.627288	0.19905	0.842224	0.999946
Gm9817	0.287124	2.83051	3.64767	0.775977	0.437762	0.999946
Mylip	2.12174	0.194189	1.30745	0.148525	0.881928	0.999946
Gmpr	4.96384	-0.300196	0.914605	-0.328224	0.742742	0.999946
Atxn1	17.8262	-0.0900479	0.581331	-0.1549	0.8769	0.999946
5033430I15Rik	1.27121	0.215674	1.66618	0.129442	0.897008	0.999946
Stmnd1	0	NA	NA	NA	NA	NA
Rbm24	0.655075	1.14022	2.35076	0.485045	0.627644	0.999946
Cap2	10.185	0.0918611	0.634068	0.144876	0.884809	0.999946
Fam8a1	21.5845	0.286529	0.490917	0.58366	0.559449	0.999946
Nup153	6.8851	-0.102332	0.756429	-0.135283	0.892388	0.999946
Kif13a	6.90033	-0.495713	0.753566	-0.657823	0.510652	0.999946
Nhlrc1	3.28829	-0.590829	1.09986	-0.537187	0.591138	0.999946
Tpmt	6.68077	-0.293278	0.769015	-0.381368	0.70293	0.999946
Kdm1b	2.97574	-0.932233	1.16533	-0.799971	0.423728	0.999946
Dek	41.7687	0.0478618	0.383626	0.124762	0.900712	0.999946
Rnf144b	1.03677	-0.0961561	1.87567	-0.0512649	0.959114	0.999946
A330033J07Rik	1.53919	0.699237	1.51343	0.462022	0.644065	0.999946
Id4	739.172	0.19882	0.215019	0.924665	0.35514	0.999946
A330048O09Rik	26.6316	0.312517	0.417695	0.748194	0.454343	0.999946
Zfp169	1.54801	0.660917	1.5525	0.42571	0.670319	0.999946
A830005F24Rik	0.0563373	0.531931	4.07031	0.130685	0.896024	NA
6720427I07Rik	7.18918	-0.192773	0.758388	-0.254188	0.799351	0.999946
Ptpdc1	7.0013	-0.517417	0.757918	-0.682682	0.494808	0.999946
Phf2	8.39447	0.0207547	0.671051	0.0309287	0.975326	0.999946
Phf2os1	0.429202	-1.49078	2.85577	-0.522024	0.601653	0.999946
Fam120a	28.476	0.347302	0.401347	0.865342	0.386851	0.999946
Fam120aos	4.07894	-0.949734	1.01393	-0.936685	0.348921	0.999946
Wnk2	39.9113	0.34821	0.364364	0.955665	0.339242	0.999946
Ninj1	23.2034	0.397204	0.438163	0.906521	0.36466	0.999946
Card19	29.6772	0.111672	0.41315	0.270293	0.786935	0.999946
Susd3	1.69324	-1.14272	1.6095	-0.709985	0.477714	0.999946
Fgd3	0.543361	1.7729	2.69437	0.658	0.510538	0.999946
Bicd2	22.0921	-0.430869	0.453973	-0.949107	0.342566	0.999946
Ippk	3.95864	0.712117	1.08876	0.654063	0.513071	0.999946
Cenpp	0.223428	-0.604032	4.02824	-0.149949	0.880804	NA
Ecm2	0.256237	0.882894	3.52037	0.250796	0.801972	NA
Aspn	0.158264	0.328634	4.06383	0.080868	0.935547	NA
Omd	0.223428	-0.604032	4.02824	-0.149949	0.880804	NA
Ogn	0	NA	NA	NA	NA	NA
Nol8	4.36841	-0.67682	0.971586	-0.696613	0.486045	0.999946
Iars	6.55415	-1.16122	0.818478	-1.41876	0.155969	0.999946
Gm10784	2.44369	1.89719	1.32196	1.43514	0.151247	0.999946
Fbxw17	2.59282	0.0850252	1.23445	0.0688769	0.945088	0.999946
Spin1	16.4503	0.167162	0.49879	0.335136	0.737523	0.999946
Nxnl2	0	NA	NA	NA	NA	NA
Hist1h2al	4.62901	-1.71101	1.15278	-1.48425	0.137743	0.999946
S1pr3	0.859888	0.412124	2.12804	0.193664	0.846439	0.999946
Shc3	0.761623	-0.357757	2.24687	-0.159224	0.873492	0.999946
Cks2	3.03481	-0.340616	1.2046	-0.282763	0.777359	0.999946
Secisbp2	13.7383	-0.655847	0.565272	-1.16023	0.245954	0.999946
Gm15440	4.72851	-0.458917	0.919722	-0.498973	0.617798	0.999946
Sema4d	19.1308	-0.391409	0.542897	-0.720963	0.470932	0.999946
Gadd45g	126.583	0.699686	0.331971	2.10767	0.0350593	0.999946
Diras2	0.65263	-2.10183	2.27944	-0.922083	0.356485	0.999946
Syk	0.225349	-0.688787	3.99772	-0.172295	0.863205	NA
Auh	13.9176	-0.342696	0.556319	-0.616006	0.53789	0.999946
Nfil3	0.681485	-0.0970605	2.45341	-0.0395615	0.968443	0.999946
Ror2	0.111714	0.328633	4.06383	0.080868	0.935547	NA
Sptlc1	13.8705	-0.39632	0.578797	-0.684732	0.493513	0.999946
Gm5449	0.438029	-1.53267	2.64927	-0.578526	0.562909	0.999946
Drd1	0	NA	NA	NA	NA	NA
Sfxn1	60.5886	0.219125	0.344244	0.636539	0.524425	0.999946
Hrh2	0.143562	2.30975	4.06816	0.567763	0.570196	NA
Gm16578	0	NA	NA	NA	NA	NA
Cplx2	8.65397	-0.150862	0.681552	-0.22135	0.82482	0.999946
Thoc3	9.66762	0.392474	0.627257	0.6257	0.531512	0.999946
Simc1	2.25154	-1.25265	1.36423	-0.918213	0.358508	0.999946
4833439L19Rik	48.026	-0.0733923	0.335359	-0.218847	0.826769	0.999946
Arl10	9.17651	0.394058	0.652243	0.604158	0.545739	0.999946
Nop16	10.1045	0.304742	0.662176	0.460213	0.645363	0.999946
Higd2a	123.474	-0.0101673	0.24737	-0.0411014	0.967215	0.999946
Cltb	45.2	0.1322	0.335443	0.394106	0.693503	0.999946
Faf2	20.8518	0.0690594	0.473509	0.145846	0.884043	0.999946
Rnf44	14.0752	-0.407694	0.549871	-0.741436	0.458429	0.999946
Cdhr2	0	NA	NA	NA	NA	NA
Gprin1	0.316527	-1.00985	3.53489	-0.285682	0.775122	0.999946
Sncb	1.12347	-1.79167	1.83471	-0.976539	0.328797	0.999946
Tspan17	3.32259	-0.253765	1.12222	-0.226129	0.821101	0.999946
Unc5a	1.79473	1.54971	1.45064	1.06829	0.285388	0.999946
Hk3	0.199899	1.41466	3.87164	0.365389	0.714821	NA
Uimc1	18.8939	-0.166555	0.474984	-0.350653	0.725849	0.999946
Zfp346	8.26508	0.0599431	0.701405	0.0854616	0.931894	0.999946
Fgfr4	0	NA	NA	NA	NA	NA
Nsd1	25.4732	0.574621	0.446104	1.28809	0.197715	0.999946
Rab24	98.7471	0.21132	0.270989	0.77981	0.435503	0.999946
Prelid1	28.2105	-0.262868	0.421431	-0.623751	0.532791	0.999946
Mxd3	0.326315	-1.1005	2.95368	-0.372587	0.709456	0.999946
Lman2	34.4336	-0.221026	0.391791	-0.564144	0.572656	0.999946
Rgs14	0.602398	0.368238	2.44921	0.15035	0.880489	0.999946
Grk6	9.67788	-0.150977	0.67173	-0.224759	0.822167	0.999946
Prr7	13.393	0.240289	0.558185	0.430483	0.666844	0.999946
Dbn1	13.988	0.162185	0.549577	0.295109	0.76791	0.999946
Pdlim7	9.61271	-0.382402	0.667259	-0.573093	0.566582	0.999946
Dok3	0.705014	-1.09511	2.24295	-0.488247	0.625375	0.999946
Ddx41	15.2711	0.16449	0.568759	0.289208	0.772422	0.999946
Fam193b	15.2696	-0.809812	0.563472	-1.43718	0.150666	0.999946
Tmed9	71.6369	0.152643	0.300138	0.508575	0.61105	0.999946
B4galt7	8.30238	0.158307	0.68898	0.229769	0.818271	0.999946
Caml	28.5401	-0.149659	0.402693	-0.371644	0.710158	0.999946
Ddx46	17.3252	-0.126122	0.508977	-0.247795	0.804293	0.999946
B230219D22Rik	31.4328	-0.208773	0.390763	-0.534271	0.593154	0.999946
Txndc15	61.7203	-0.27729	0.315429	-0.879089	0.379353	0.999946
Pcbd2	34.8593	0.214833	0.365978	0.587011	0.557196	0.999946
H2afy	56.8938	0.105853	0.318241	0.33262	0.739421	0.999946
Tifab	0.487024	2.32351	2.805	0.828344	0.407476	0.999946
Neurog1	1.14035	0.364331	1.81413	0.20083	0.840831	0.999946
Cxcl14	495.681	0.0708675	0.231995	0.305469	0.760009	0.999946
Slc25a48	0.0563373	0.531931	4.07031	0.130685	0.896024	NA
Fbxl21	2.57009	3.32582	1.43104	2.32406	0.0201221	0.999946
Tgfbi	0.169012	-0.373673	4.03959	-0.0925028	0.926299	NA
Smad5	18.748	-0.176797	0.481428	-0.367234	0.713444	0.999946
Trpc7	1.40446	-1.72875	1.77422	-0.97437	0.329873	0.999946
Spock1	3.16119	1.02062	1.21817	0.837833	0.402125	0.999946
Klhl3	0.399799	1.40389	2.99612	0.46857	0.639377	0.999946
Hnrnpa0	21.1845	0.122552	0.448022	0.273541	0.784438	0.999946
Idnk	23.0036	-0.485093	0.444602	-1.09107	0.27524	0.999946
Ubqln1	15.7041	0.259063	0.502052	0.516008	0.605849	0.999946
Gkap1	26.6868	-0.155173	0.410234	-0.378256	0.705241	0.999946
2210016F16Rik	17.6633	-0.209925	0.53382	-0.39325	0.694135	0.999946
Hnrnpk	187.365	0.0977324	0.306274	0.319101	0.74965	0.999946
Rmi1	8.0442	0.307431	0.696607	0.441326	0.658977	0.999946
Slc28a3	0.500499	3.19155	2.77794	1.14889	0.250601	0.999946
Ntrk2	526.464	-0.236652	0.217816	-1.08648	0.277267	0.999946
Agtpbp1	5.08236	0.172773	0.842953	0.204962	0.837602	0.999946
Naa35	26.5232	-0.109902	0.426557	-0.257649	0.796678	0.999946
Golm1	2.83804	-0.195412	1.16711	-0.167433	0.86703	0.999946
Isca1	14.3362	0.296581	0.531786	0.557708	0.577044	0.999946
Zcchc6	9.9475	-0.757993	0.649271	-1.16745	0.243028	0.999946
Gas1	49.6634	-0.367229	0.344006	-1.06751	0.285743	0.999946
Dapk1	6.38879	0.160083	0.775081	0.206537	0.836372	0.999946
4930486L24Rik	0.143562	2.30975	4.06816	0.567763	0.570196	NA
Ctla2b	0.336102	-1.2096	3.10722	-0.389286	0.697065	0.999946
Ctla2a	7.06261	0.319016	0.773899	0.412219	0.680179	0.999946
Zfp808	0.311613	0.576533	3.04352	0.189429	0.849756	0.999946
Gm3604	0.572764	-0.577597	2.43953	-0.236765	0.812839	0.999946
Zfp935	0.541876	-1.85892	2.60971	-0.712311	0.476272	0.999946
Zfp934	0.484579	-1.64759	2.57079	-0.64089	0.521594	0.999946
6720489N17Rik	4.09706	-1.23403	1.10214	-1.11966	0.262857	0.999946
Platr25	0.269978	-0.801328	3.45007	-0.232265	0.816333	NA
Gm5141	2.48728	-1.95145	1.49057	-1.3092	0.190466	0.999946
2010111I01Rik	4.39161	-0.0900538	1.03065	-0.0873761	0.930373	0.999946
Gm16907	0	NA	NA	NA	NA	NA
Fancc	3.45984	0.265098	1.11698	0.237334	0.812398	0.999946
Gm16133	0	NA	NA	NA	NA	NA
Ptch1	43.4824	0.215537	0.383531	0.56198	0.57413	0.999946
Ercc6l2	6.66668	0.354871	0.755203	0.469901	0.638426	0.999946
Slc35d2	1.62693	-2.01008	1.69025	-1.18922	0.234353	0.999946
Zfp367	5.39302	-0.303342	0.864535	-0.350873	0.725683	0.999946
Habp4	8.22342	0.737216	0.683459	1.07866	0.280741	0.999946
Cdc14b	5.76612	0.415623	0.83299	0.498953	0.617812	0.999946
1810034E14Rik	0.582286	0.291038	2.62623	0.11082	0.911759	0.999946
Aaed1	1.35522	-0.675354	1.71097	-0.394721	0.693049	0.999946
Ctsl	128.236	-0.0615366	0.279478	-0.220184	0.825728	0.999946
Cdk20	4.89691	-0.120186	0.900897	-0.133407	0.893872	0.999946
Hiatl1	22.6637	-0.322314	0.448322	-0.718934	0.472181	0.999946
Zfp369	4.55686	0.239855	0.920179	0.260662	0.794354	0.999946
Uqcrb	167.659	-0.155841	0.251887	-0.618696	0.536117	0.999946
Gm10767	1.70994	-0.0933169	1.45097	-0.0643137	0.94872	0.999946
Mterf3	14.6691	0.621808	0.554787	1.12081	0.262371	0.999946
Ptdss1	19.8307	-0.0684152	0.478672	-0.142927	0.886348	0.999946
Zfp712	0.847615	-0.492739	2.09705	-0.234968	0.814234	0.999946
Gm28557	0.75943	-1.18087	2.19917	-0.536961	0.591295	0.999946
Rslcan18	0.356937	2.53861	3.37439	0.752316	0.451861	0.999946
Zfp759	2.41306	0.866069	1.26436	0.684987	0.493352	0.999946
Rsl1	1.42407	-0.851056	1.64271	-0.51808	0.604402	0.999946
Zfp455	2.10214	0.27995	1.37232	0.203998	0.838355	0.999946
Zfp458	0.725848	0.9225	2.29286	0.402336	0.687437	0.999946
Zfp457	0.970376	1.15062	1.88696	0.609775	0.542011	0.999946
Zfp595	4.28249	-0.388983	0.935746	-0.415692	0.677635	0.999946
Zfp953	1.77363	0.874098	1.39239	0.627767	0.530157	0.999946
Gm28041	0.311613	0.576533	3.04352	0.189429	0.849756	0.999946
Zfp456	0.826787	-0.623806	2.15622	-0.289306	0.772347	0.999946
Zfp429	0.925748	1.02762	2.06379	0.49793	0.618533	0.999946
Zfp459	0.577909	2.2797	2.51979	0.904718	0.365615	0.999946
Zfp874a	6.12592	0.545895	0.77128	0.707778	0.479083	0.999946
Zfp874b	6.92293	0.85775	0.775824	1.1056	0.2689	0.999946
Zfp58	2.75895	-0.0543842	1.15617	-0.0470382	0.962483	0.999946
Zfp87	6.96971	0.385789	0.742274	0.51974	0.603245	0.999946
Zfp748	2.85056	0.555908	1.15428	0.481607	0.630085	0.999946
9430065F17Rik	5.7144	1.17182	0.807366	1.4514	0.146667	0.999946
Zfp729b	5.05513	-0.192837	0.863599	-0.223295	0.823306	0.999946
Gm37276	0.199899	1.41466	3.87164	0.365389	0.714821	NA
Zfp729a	4.59804	0.268805	0.893429	0.300869	0.763514	0.999946
Zfp738	5.04365	0.417529	0.865396	0.482472	0.629471	0.999946
Zfp65	3.54047	0.13677	1.01544	0.134691	0.892856	0.999946
Zfp85os	0.343462	1.94472	3.16746	0.613967	0.539237	0.999946
Zfp85	2.18154	1.20195	1.36788	0.878691	0.379569	0.999946
Zfp493	0.613174	1.70715	2.45962	0.69407	0.487638	0.999946
4930525G20Rik	0.270938	-0.858382	3.4041	-0.252161	0.800916	NA
Zfp273	5.39713	-0.357771	0.85639	-0.417767	0.676118	0.999946
Mtrr	2.57992	-0.919641	1.32016	-0.696612	0.486045	0.999946
Fastkd3	4.40157	-0.636754	0.959988	-0.663293	0.507143	0.999946
1700001L19Rik	1.37725	-0.150434	1.72893	-0.0870101	0.930664	0.999946
Adcy2	19.888	-0.0213232	0.474183	-0.0449684	0.964133	0.999946
Papd7	5.46614	-0.42781	0.869952	-0.491763	0.622887	0.999946
Nsun2	11.7214	0.0461613	0.607478	0.0759884	0.939428	0.999946
Srd5a1	2.38434	-0.508458	1.34116	-0.379117	0.704601	0.999946
Ube2ql1	2.50466	2.34451	1.35209	1.73398	0.082921	0.999946
Med10	28.5938	-0.486109	0.401289	-1.21137	0.225753	0.999946
Gm26819	0.0563373	0.531931	4.07031	0.130685	0.896024	NA
Ice1	8.28787	0.172091	0.68334	0.251838	0.801166	0.999946
Adamts16	0.327275	-1.15147	3.15668	-0.364773	0.715281	0.999946
Irx1	0	NA	NA	NA	NA	NA
Gm10263	32.9784	0.161935	0.986285	0.164187	0.869584	0.999946
Ndufs6	102.718	-0.060717	0.272323	-0.22296	0.823567	0.999946
Mrpl36	39.9758	-0.147466	0.347396	-0.424488	0.67121	0.999946
Lpcat1	18.0867	-0.47015	0.50198	-0.936591	0.348969	0.999946
Clptm1l	23.579	-0.239211	0.433083	-0.552343	0.580713	0.999946
Slc12a7	1.94388	0.531624	1.47655	0.360046	0.718813	0.999946
Nkd2	0.356937	2.53861	3.37439	0.752316	0.451861	0.999946
Trip13	0.111714	0.328633	4.06383	0.080868	0.935547	NA
Brd9	41.5652	0.230825	0.366199	0.630327	0.528481	0.999946
Gm10126	5.37467	-0.673665	0.889774	-0.757119	0.448978	0.999946
Gm15912	1.82522	-0.893098	1.5816	-0.564679	0.572292	0.999946
Tppp	5.77703	-2.12225	1.04403	-2.03274	0.0420785	0.999946
Cep72	0	NA	NA	NA	NA	NA
Exoc3	14.9676	-0.48233	0.565538	-0.852869	0.393732	0.999946
Pdcd6	68.8368	-0.164186	0.289807	-0.566535	0.57103	0.999946
Sdha	105.781	0.0742003	0.274835	0.269981	0.787175	0.999946
Ccdc127	27.584	0.192054	0.413387	0.464586	0.642228	0.999946
Lrrc14b	0.469877	-0.186751	2.48228	-0.0752338	0.940029	0.999946
Zfp72	0.168051	-0.311838	4.04293	-0.0771319	0.938519	NA
Gm10116	40.138	0.386909	0.483271	0.800605	0.42336	0.999946
Zfp825	6.59876	-0.10034	0.770774	-0.130181	0.896423	0.999946
Erap1	5.35967	0.816468	0.846002	0.965089	0.3345	0.999946
Cast	0.598738	1.52045	2.45871	0.618394	0.536316	0.999946
Pcsk1	0	NA	NA	NA	NA	NA
Ell2	1.86374	0.00685871	1.51124	0.00453847	0.996379	0.999946
Glrx	11.6778	-0.0742527	0.582101	-0.12756	0.898497	0.999946
Rhobtb3	19.9357	-0.396375	0.469072	-0.84502	0.398099	0.999946
Spata9	0.556836	2.28063	2.54619	0.895703	0.370411	0.999946
Rfesd	7.40549	1.0232	0.722167	1.41685	0.156527	0.999946
Gpr150	0	NA	NA	NA	NA	NA
Arsk	21.1178	-0.143884	0.4643	-0.309893	0.756642	0.999946
Ttc37	4.55568	1.2785	0.908482	1.40729	0.159341	0.999946
Mctp1	0.326315	-1.1005	2.95368	-0.372587	0.709456	0.999946
Slf1	7.72099	0.297194	0.752362	0.395014	0.692833	0.999946
2210408I21Rik	1.77486	0.938496	1.53247	0.612407	0.540269	0.999946
Fam172a	24.4414	-0.112366	0.451553	-0.248844	0.803482	0.999946
Pou5f2	3.22013	-0.261258	1.13441	-0.230302	0.817857	0.999946
Nr2f1	17.8046	-1.41668	0.547703	-2.58659	0.00969313	0.999946
A830082K12Rik	21.3592	-0.281016	0.46287	-0.607118	0.543773	0.999946
Arrdc3	32.3623	-0.423443	0.428215	-0.988856	0.322733	0.999946
9330111N05Rik	0.337063	-1.24943	3.10912	-0.401859	0.687788	0.999946
Adgrv1	1.88071	-1.46962	1.52802	-0.961781	0.33616	0.999946
Lysmd3	8.38429	-0.388994	0.742904	-0.523612	0.600548	0.999946
Polr3g	2.12935	-0.622929	1.35717	-0.458992	0.64624	0.999946
Mblac2	7.94949	0.037346	0.729493	0.0511945	0.959171	0.999946
Gm17259	3.02816	-1.31164	1.191	-1.10129	0.270772	0.999946
Cetn3	55.0031	-0.0675458	0.321227	-0.210274	0.833454	0.999946
Mef2c	10.2914	0.758043	0.615235	1.23212	0.217904	0.999946
C130071C03Rik	42.7301	-0.183117	0.3425	-0.534648	0.592893	0.999946
Gm26803	1.55563	-0.400991	1.61055	-0.248977	0.803379	0.999946
2810049E08Rik	6.82661	-0.48196	0.784068	-0.614691	0.538759	0.999946
Gm17750	42.0996	-0.53173	0.399789	-1.33003	0.18351	0.999946
A230107N01Rik	5.31695	-0.0429751	0.853367	-0.0503594	0.959836	0.999946
Tmem161b	9.78884	-0.720056	0.653973	-1.10105	0.270876	0.999946
Gm4076	0.143562	2.30975	4.06816	0.567763	0.570196	NA
Ccnh	31.3559	-0.52231	0.400026	-1.30569	0.191658	0.999946
Rasa1	14.7929	-0.396616	0.563375	-0.704001	0.481432	0.999946
Cox7c	442.758	-0.134165	0.202552	-0.662371	0.507733	0.999946
Edil3	8.11767	-0.777195	0.777915	-0.999075	0.317758	0.999946
Hapln1	47.1141	-0.710081	0.410039	-1.73174	0.0833198	0.999946
Vcan	6.24161	0.329069	0.838638	0.392385	0.694774	0.999946
Xrcc4	16.4	-0.441615	0.534303	-0.826525	0.408506	0.999946
Tmem167	48.4772	0.00865667	0.369	0.0234598	0.981284	0.999946
Atp6ap1l	1.13325	-1.83307	1.82013	-1.00711	0.313882	0.999946
Rps23	462.363	-0.039133	0.247586	-0.158058	0.874411	0.999946
Atg10	6.56938	0.444378	0.784437	0.566493	0.571059	0.999946
A830009L08Rik	8.74563	-0.323305	0.726045	-0.445297	0.656105	0.999946
Ssbp2	80.2923	0.109261	0.278543	0.392258	0.694868	0.999946
4833422C13Rik	0.199899	1.41466	3.87164	0.365389	0.714821	NA
Zcchc9	31.7035	-0.195714	0.396266	-0.493896	0.62138	0.999946
Ckmt2	0	NA	NA	NA	NA	NA
Rasgrf2	0	NA	NA	NA	NA	NA
Msh3	6.84179	0.0040842	0.778397	0.00524694	0.995814	0.999946
Gm20379	0	NA	NA	NA	NA	NA
Dhfr	4.2097	-0.635974	0.979663	-0.649177	0.516224	0.999946
Ankrd34b	0.269978	-0.801328	3.45007	-0.232265	0.816333	NA
Fam151b	0.0563373	0.531931	4.07031	0.130685	0.896024	NA
Zfyve16	10.2099	0.0959714	0.626579	0.153167	0.878266	0.999946
Serinc5	4.74047	-2.06836	1.14877	-1.8005	0.0717816	0.999946
Thbs4	40.744	-1.21932	1.33997	-0.909957	0.362845	0.999946
Mtx3	18.7495	-0.0199007	0.492842	-0.0403794	0.967791	0.999946
Cmya5	3.03627	-1.4185	1.2392	-1.14469	0.252337	0.999946
Papd4	3.73277	-0.0413349	1.06069	-0.0389699	0.968914	0.999946
Homer1	6.16983	0.419626	0.796897	0.526576	0.598488	0.999946
Jmy	6.59905	-0.412187	0.85623	-0.481397	0.630234	0.999946
Bhmt2	0	NA	NA	NA	NA	NA
Dmgdh	0	NA	NA	NA	NA	NA
AW495222	0.214601	-0.40892	3.75359	-0.108941	0.913249	NA
Arsb	12.2862	-0.334879	0.598083	-0.559922	0.575533	0.999946
Lhfpl2	6.28475	-0.342535	0.82844	-0.41347	0.679262	0.999946
Scamp1	25.2713	0.349973	0.450684	0.776538	0.437431	0.999946
Gm9776	2.49046	1.25275	1.28007	0.978652	0.327752	0.999946
Ap3b1	11.4249	-0.476644	0.611929	-0.778921	0.436026	0.999946
Tbca	83.9447	0.0473687	0.281274	0.168407	0.866263	0.999946
Wdr41	9.2575	0.444197	0.638683	0.695489	0.486749	0.999946
Pde8b	38.7929	0.223261	0.362039	0.616677	0.537448	0.999946
Zbed3	15.643	-0.172872	0.546366	-0.316403	0.751697	0.999946
Aggf1	14.8611	-0.280424	0.524117	-0.535041	0.592621	0.999946
F2rl1	0	NA	NA	NA	NA	NA
F2r	1.02549	-2.74145	1.98419	-1.38164	0.167081	0.999946
Iqgap2	0.143562	2.30975	4.06816	0.567763	0.570196	NA
Sv2c	0.158264	0.328634	4.06383	0.080868	0.935547	NA
Gm29543	0.111714	0.328633	4.06383	0.080868	0.935547	NA
Poc5	5.42556	-0.20558	0.844553	-0.243419	0.807681	0.999946
Ankdd1b	0	NA	NA	NA	NA	NA
Polk	6.7957	-0.330795	0.761126	-0.434613	0.663843	0.999946
Col4a3bp	8.54851	0.0638962	0.679555	0.0940265	0.925088	0.999946
Hmgcr	29.8784	-0.773893	0.43919	-1.76209	0.0780538	0.999946
Gcnt4	8.6593	-0.931292	0.72466	-1.28514	0.198742	0.999946
Fam169a	1.48091	2.19823	1.66934	1.31682	0.187898	0.999946
Gm6169	0.223428	-0.604032	4.02824	-0.149949	0.880804	NA
Nsa2	37.4208	-0.214958	0.421134	-0.510426	0.609753	0.999946
Gfm2	12.1718	0.0508393	0.574442	0.088502	0.929478	0.999946
Hexb	64.9761	-0.27762	0.433936	-0.639772	0.522321	0.999946
Enc1	1.2658	-0.602995	1.69522	-0.355702	0.722063	0.999946
Gm26619	0.500499	3.19155	2.77794	1.14889	0.250601	0.999946
Gm10260	4.58978	0.799027	0.982189	0.813516	0.415922	0.999946
Arhgef28	6.25116	1.11052	0.811374	1.36869	0.171096	0.999946
Utp15	3.76991	0.165301	1.03814	0.159228	0.873489	0.999946
Ankra2	31.6982	-0.078472	0.404996	-0.19376	0.846364	0.999946
Btf3	149.197	0.0304941	0.246119	0.1239	0.901394	0.999946
Gm9828	7.92145	0.389277	0.719566	0.540989	0.588515	0.999946
Foxd1	0	NA	NA	NA	NA	NA
Gm10320	9.81673	0.409279	0.729198	0.561273	0.574612	0.999946
Fcho2	19.7189	0.0304447	0.487316	0.0624743	0.950185	0.999946
Tnpo1	18.4913	-0.276734	0.496278	-0.557618	0.577105	0.999946
Gm807	1.32387	1.6789	1.72152	0.975242	0.32944	0.999946
Zfp366	0	NA	NA	NA	NA	NA
Ptcd2	9.00911	-0.174598	0.660187	-0.264467	0.79142	0.999946
Mrps27	3.28349	0.592864	1.18064	0.502155	0.615559	0.999946
Map1b	7.98343	-1.14001	0.793683	-1.43636	0.1509	0.999946
Gm26559	0	NA	NA	NA	NA	NA
Mccc2	23.0412	0.01856	0.44554	0.0416574	0.966772	0.999946
Bdp1	12.0605	-0.165406	0.576553	-0.286888	0.774198	0.999946
BC001981	0.214601	-0.40892	3.75359	-0.108941	0.913249	NA
Serf1	16.5248	-0.789363	0.52369	-1.50731	0.131731	0.999946
Smn1	8.07279	0.338233	0.680452	0.497071	0.619139	0.999946
Naip2	0.0563373	0.531931	4.07031	0.130685	0.896024	NA
Naip5	0.372865	-1.26385	3.03908	-0.415867	0.677507	0.999946
Naip6	0	NA	NA	NA	NA	NA
Gtf2h2	7.94963	-0.254949	0.730162	-0.349167	0.726964	0.999946
Ocln	1.86259	-0.260786	1.4297	-0.182406	0.855264	0.999946
Marveld2	0	NA	NA	NA	NA	NA
Rad17	9.61342	0.43269	0.647852	0.667885	0.504207	0.999946
Ak6	9.66298	-0.0235798	0.661861	-0.0356266	0.97158	0.999946
Taf9	0.199899	1.41466	3.87164	0.365389	0.714821	NA
Ccdc125	0	NA	NA	NA	NA	NA
Cdk7	10.6182	0.150701	0.710471	0.212115	0.832018	0.999946
Mrps36	74.526	0.0643421	0.287058	0.224143	0.822646	0.999946
Cenph	0.413274	1.62104	2.99056	0.542051	0.587783	0.999946
Ccnb1	1.12347	-1.79167	1.83471	-0.976539	0.328797	0.999946
Slc30a5	11.4525	-0.439084	0.610263	-0.719499	0.471833	0.999946
Gm29502	0.111714	0.328633	4.06383	0.080868	0.935547	NA
Pik3r1	66.868	-0.266929	0.314371	-0.849088	0.395832	0.999946
Cd180	1.82902	1.91064	1.60367	1.19142	0.23349	0.999946
Mast4	58.218	-0.16629	0.355154	-0.468218	0.639628	0.999946
Srek1	27.6284	0.349368	0.422338	0.827223	0.408111	0.999946
Erbb2ip	21.2853	-0.152623	0.473673	-0.322213	0.747292	0.999946
Nln	8.47324	-0.161151	0.685319	-0.235147	0.814094	0.999946
Sgtb	1.8682	-1.28386	1.51633	-0.846686	0.39717	0.999946
Trappc13	16.9059	-0.423073	0.501211	-0.844101	0.398613	0.999946
Trim23	12.296	-0.449157	0.59849	-0.750483	0.452964	0.999946
Ppwd1	10.1589	-0.0153766	0.639348	-0.0240504	0.980812	0.999946
Cenpk	0.301826	1.23161	3.33994	0.368752	0.712312	0.999946
Adamts6	2.54121	1.80718	1.30772	1.38193	0.166994	0.999946
Cwc27	7.57325	0.288918	0.701075	0.412107	0.680261	0.999946
Srek1ip1	30.0467	-0.0575028	0.404964	-0.141995	0.887084	0.999946
Rgs7bp	3.44356	-0.42863	1.09586	-0.391135	0.695697	0.999946
Rnf180	4.69456	-0.96459	0.982129	-0.982141	0.32603	0.999946
Ipo11	6.18595	0.546274	0.767694	0.711578	0.476726	0.999946
Dimt1	7.13725	0.25984	0.728416	0.35672	0.721302	0.999946
Kif2a	17.2885	-0.102262	0.502303	-0.203586	0.838677	0.999946
3830408C21Rik	0.169012	-0.373673	4.03959	-0.0925028	0.926299	NA
Apoo-ps	4.6393	0.636638	1.11098	0.573041	0.566617	0.999946
Zswim6	16.0304	-0.264228	0.62159	-0.425084	0.670776	0.999946
Smim15	48.2497	-0.205279	0.336091	-0.610784	0.541343	0.999946
Ndufaf2	21.6554	0.460457	0.443745	1.03766	0.299427	0.999946
Ercc8	5.67239	-0.077199	0.852221	-0.0905857	0.927822	0.999946
Elovl7	5.42132	0.144906	0.85336	0.169806	0.865163	0.999946
Depdc1b	0	NA	NA	NA	NA	NA
Pde4d	2.50247	-0.181912	1.21456	-0.149776	0.880941	0.999946
Rab3c	0.438029	-1.53267	2.64927	-0.578526	0.562909	0.999946
Plk2	5.1396	-0.251079	0.897529	-0.279745	0.779673	0.999946
Gpbp1	31.6969	0.140216	0.396066	0.354021	0.723323	0.999946
Mier3	10.7494	-0.706541	0.639676	-1.10453	0.269364	0.999946
Map3k1	10.9455	-0.45004	0.63644	-0.707122	0.479491	0.999946
Gm15326	0	NA	NA	NA	NA	NA
Il6st	20.5186	-0.171324	0.478874	-0.357764	0.72052	0.999946
Slc38a9	13.7605	0.313882	0.542321	0.578775	0.562741	0.999946
Plpp1	11.6828	0.0233562	0.580282	0.0402498	0.967894	0.999946
Skiv2l2	6.95964	0.574794	0.734006	0.783092	0.433573	0.999946
Dhx29	3.93236	-1.20481	1.04806	-1.14956	0.250325	0.999946
Gpx8	23.7417	-1.2427	0.49897	-2.49052	0.0127556	0.999946
Gzmk	0.37801	2.53611	3.30626	0.767063	0.443044	0.999946
BC067074	1.07665	-1.29071	1.8854	-0.684583	0.493607	0.999946
Snx18	16.7169	0.183175	0.491481	0.3727	0.709372	0.999946
Hspb3	0.256237	0.882894	3.52037	0.250796	0.801972	NA
Arl15	3.48775	0.37025	1.08561	0.341052	0.733065	0.999946
Ndufs4	79.6107	-0.348368	0.280492	-1.24199	0.214242	0.999946
Mocs2	74.1867	-0.0519863	0.294169	-0.176723	0.859726	0.999946
Itga1	1.38485	-0.108309	1.59722	-0.067811	0.945936	0.999946
Pelo	11.0283	-0.223746	0.604063	-0.370401	0.711084	0.999946
Parp8	11.4363	-0.352357	0.597232	-0.589984	0.555202	0.999946
Emb	0	NA	NA	NA	NA	NA
Hcn1	0	NA	NA	NA	NA	NA
Mrps30	9.99888	-0.153738	0.64661	-0.237759	0.812068	0.999946
Nnt	17.1437	0.424452	0.494559	0.858243	0.390759	0.999946
Paip1	24.5484	0.50638	0.454216	1.11484	0.264918	0.999946
4833420G17Rik	33.7951	0.245802	0.37306	0.658879	0.509973	0.999946
3110070M22Rik	1.1372	1.5223	1.87769	0.810732	0.417519	0.999946
Gm7120	1.90688	-1.31758	1.52057	-0.866502	0.386215	0.999946
Gm21967	8.40581	-0.673128	0.768004	-0.876464	0.380778	0.999946
Hmgcs1	65.7138	-0.806259	0.319301	-2.52508	0.0115673	0.999946
Nim1k	100.679	-0.0460011	0.266087	-0.17288	0.862746	0.999946
Zfp131	11.5797	-0.281506	0.590084	-0.47706	0.633319	0.999946
BC147527	0	NA	NA	NA	NA	NA
Rab10os	23.518	0.340264	0.450122	0.755936	0.449688	0.999946
Rab10	80.8141	-0.111644	0.288715	-0.386694	0.698983	0.999946
Gm26520	0.721472	2.71597	2.31919	1.17108	0.241565	0.999946
Kif3c	6.74741	-0.146528	0.772304	-0.189729	0.849522	0.999946
1110002L01Rik	6.55806	-0.0655587	0.774992	-0.0845928	0.932585	0.999946
Asxl2	24.1193	-0.375106	0.44215	-0.848367	0.396233	0.999946
Dtnb	6.75107	-0.332778	0.765531	-0.434703	0.663778	0.999946
Dtnbos	0.111714	0.328633	4.06383	0.080868	0.935547	NA
Dnmt3a	40.0085	-0.23978	0.356188	-0.673185	0.50083	0.999946
Dnmt3aos	0.223428	-0.604032	4.02824	-0.149949	0.880804	NA
Pomc	6.3398	0.157341	0.777414	0.20239	0.839612	0.999946
Efr3b	24.7184	0.46524	0.439958	1.05746	0.2903	0.999946
Dnajc27	7.50375	0.111032	0.729789	0.152142	0.879075	0.999946
Adcy3	8.64132	0.0361408	0.696374	0.0518986	0.95861	0.999946
Cenpo	2.21902	0.991249	1.25629	0.789026	0.430097	0.999946
Ptrhd1	16.2968	0.165165	0.507342	0.325549	0.744765	0.999946
Ncoa1	39.7668	-0.111019	0.36268	-0.306108	0.759523	0.999946
Itsn2	13.7308	0.285804	0.545412	0.524015	0.600268	0.999946
Gm17541	2.15437	0.289791	1.26763	0.228609	0.819173	0.999946
Fam228a	5.29938	-0.317855	0.838711	-0.37898	0.704702	0.999946
Fam228b	16.1995	0.578032	0.515606	1.12107	0.262257	0.999946
Pfn4	7.61736	-0.0864835	0.714759	-0.120997	0.903694	0.999946
Sf3b6	97.1575	-0.0861608	0.261415	-0.329595	0.741706	0.999946
Fkbp1b	1.92998	0.709247	1.34604	0.526913	0.598254	0.999946
BC068281	7.90501	-0.255079	0.796887	-0.320094	0.748897	0.999946
Mfsd2b	0	NA	NA	NA	NA	NA
Ubxn2a	26.4511	0.556163	0.470893	1.18108	0.23757	0.999946
Atad2b	13.0159	0.0398462	0.573487	0.0694806	0.944607	0.999946
Klhl29	2.6411	1.74606	1.26864	1.37632	0.168722	0.999946
2810032G03Rik	1.62938	1.84755	1.6208	1.1399	0.254328	0.999946
Ldah	11.7861	0.169207	0.584234	0.289622	0.772105	0.999946
Hs1bp3	3.75993	1.09699	1.01729	1.07834	0.280884	0.999946
Rhob	68.9332	0.210769	0.307596	0.685212	0.49321	0.999946
Pum2	25.795	0.171934	0.412594	0.416714	0.676887	0.999946
Sdc1	0	NA	NA	NA	NA	NA
Laptm4a	341.005	0.14098	0.232772	0.605657	0.544743	0.999946
Wdr35	11.9472	0.44975	0.565014	0.795999	0.426032	0.999946
Ttc32	13.1031	-0.0141334	0.567677	-0.024897	0.980137	0.999946
Rdh14	25.8936	0.0628458	0.427136	0.147133	0.883027	0.999946
Pgk1-rs7	0.468651	1.45161	2.87215	0.50541	0.613271	0.999946
Kcns3	0	NA	NA	NA	NA	NA
Gen1	0	NA	NA	NA	NA	NA
Smc6	20.5945	-0.172338	0.45986	-0.374762	0.707837	0.999946
Vsnl1	0.602398	0.368238	2.44921	0.15035	0.880489	0.999946
Fam49a	11.5951	-0.393568	0.628899	-0.625806	0.531442	0.999946
Rpl36-ps3	55.2444	0.207649	0.486932	0.426443	0.669785	0.999946
Mycn	3.43419	-2.21156	1.38775	-1.59364	0.111017	0.999946
Ddx1	20.7232	-0.619	0.490649	-1.26159	0.207095	0.999946
Nbas	8.842	-0.00660148	0.683645	-0.0096563	0.992296	0.999946
Fam84a	1.22443	2.20916	1.9283	1.14565	0.251938	0.999946
Trib2	19.7508	-0.186236	0.466625	-0.399112	0.689811	0.999946
Lpin1	14.3094	-0.176095	0.540677	-0.325694	0.744656	0.999946
Ntsr2	974.376	0.0462282	0.187017	0.247187	0.804763	0.999946
Greb1	0	NA	NA	NA	NA	NA
E2f6	8.32586	0.927182	0.691727	1.34039	0.180119	0.999946
Rock2	11.9202	0.833317	0.587468	1.41849	0.156048	0.999946
Pqlc3	0.430687	3.2036	3.12539	1.02502	0.305352	0.999946
2410004P03Rik	6.03961	0.422906	0.931856	0.453832	0.64995	0.999946
Pdia6	70.7665	-0.277708	0.326282	-0.851128	0.394698	0.999946
Nol10	2.77515	-0.787515	1.19582	-0.658555	0.510181	0.999946
Odc1	32.9271	0.0583745	0.388196	0.150374	0.88047	0.999946
Hpcal1	2.2952	0.369949	1.27112	0.291042	0.771019	0.999946
B430203G13Rik	0.280726	-0.979553	3.33808	-0.293448	0.76918	0.999946
5730507C01Rik	0.924071	1.85087	2.18987	0.845195	0.398002	0.999946
Gm5784	0	NA	NA	NA	NA	NA
Asap2	26.9669	-0.196075	0.42012	-0.466712	0.640706	0.999946
Itgb1bp1	21.6999	0.0102228	0.446173	0.0229122	0.98172	0.999946
Cpsf3	16.9698	-0.182901	0.516879	-0.353857	0.723446	0.999946
Iah1	6.74999	0.0219413	0.765069	0.0286789	0.977121	0.999946
Adam17	10.9471	0.323034	0.631905	0.511207	0.609206	0.999946
Ywhaq	129.909	-0.431981	0.265241	-1.62863	0.103391	0.999946
Gm4419	1.78884	-0.810961	1.56712	-0.517485	0.604818	0.999946
2410018L13Rik	0.0563373	0.531931	4.07031	0.130685	0.896024	NA
9030624G23Rik	0.111714	0.328633	4.06383	0.080868	0.935547	NA
Gm16372	0	NA	NA	NA	NA	NA
Taf1b	10.5846	0.434151	0.604352	0.718375	0.472526	0.999946
Grhl1	7.45776	-0.454046	0.754969	-0.60141	0.547567	0.999946
Klf11	1.94511	-2.67229	1.58259	-1.68856	0.0913045	0.999946
Cys1	0.669777	0.12512	2.18522	0.0572572	0.95434	0.999946
Rrm2	1.65115	-3.46989	1.71239	-2.02634	0.0427301	0.999946
Mboat2	15.6024	-0.484356	0.560398	-0.864307	0.387419	0.999946
Kidins220	49.1227	-0.34797	0.384536	-0.904908	0.365514	0.999946
Id2	531.523	0.128698	0.213767	0.602051	0.54714	0.999946
Rnf144a	15.4259	-0.652762	0.551088	-1.1845	0.236216	0.999946
Rsad2	6.77446	0.919886	0.771633	1.19213	0.233211	0.999946
Cmpk2	9.2522	0.291978	0.690064	0.423117	0.67221	0.999946
Sox11	30.7439	-0.815167	0.446124	-1.82722	0.0676668	0.999946
Colec11	0.168051	-0.311838	4.04293	-0.0771319	0.938519	NA
Rps7	248.249	0.00582997	0.241977	0.0240931	0.980778	0.999946
Rnaseh1	8.93215	0.954156	0.680879	1.40136	0.161107	0.999946
Adi1	6.87531	-0.205873	0.741124	-0.277786	0.781177	0.999946
Trappc12	7.73205	0.00532821	0.696136	0.00765397	0.993893	0.999946
Tssc1	7.51548	-0.529011	0.776599	-0.681189	0.495752	0.999946
Myt1l	1.27191	0.878099	1.69368	0.518454	0.604141	0.999946
Pxdn	7.79596	-0.789755	0.735445	-1.07385	0.282892	0.999946
Sntg2	0.723927	1.19266	2.34125	0.509413	0.610463	0.999946
Tmem18	15.9101	0.330275	0.543222	0.607994	0.543192	0.999946
Acp1	102.969	-0.0361778	0.30654	-0.11802	0.906052	0.999946
Sh3yl1	4.19457	1.22185	0.953356	1.28163	0.199974	0.999946
Lamb1	0	NA	NA	NA	NA	NA
Dld	28.4321	0.268704	0.396143	0.678301	0.497581	0.999946
Cbll1	6.57643	-0.110049	0.77026	-0.142872	0.886391	0.999946
Bcap29	26.3017	0.390715	0.42927	0.910185	0.362725	0.999946
Dus4l	4.10857	0.7587	0.972298	0.780316	0.435205	0.999946
Cog5	3.97775	1.53244	1.0141	1.51113	0.130754	0.999946
Hbp1	35.9291	0.223137	0.366913	0.608147	0.54309	0.999946
Prkar2b	0.704325	-0.0141099	2.22928	-0.00632934	0.99495	0.999946
Pik3cg	0.833185	1.89266	2.10045	0.901074	0.367549	0.999946
Ccdc71l	6.37481	0.797739	0.819998	0.972855	0.330626	0.999946
Nampt	7.02714	-0.0256803	0.748793	-0.0342956	0.972641	0.999946
Gdap10	1.12931	0.521896	1.9917	0.262035	0.793294	0.999946
4933406C10Rik	3.69774	1.8231	1.01724	1.79221	0.073099	0.999946
Sypl	58.1767	0.241396	0.322724	0.747995	0.454463	0.999946
Cdhr3	0	NA	NA	NA	NA	NA
Atxn7l1	14.0206	0.215938	0.543842	0.39706	0.691323	0.999946
Efcab10	0.287124	2.83051	3.64767	0.775977	0.437762	0.999946
Twistnb	12.3766	-0.0780038	0.574802	-0.135706	0.892054	0.999946
Twist1	0	NA	NA	NA	NA	NA
Gm18025	2.57749	0.242035	1.45884	0.16591	0.868228	0.999946
Hdac9	3.73845	0.861423	1.01162	0.851526	0.394477	0.999946
Snx13	8.17925	0.242107	0.705152	0.34334	0.731342	0.999946
Ahr	1.63375	-0.527909	1.49486	-0.353149	0.723977	0.999946
Tspan13	13.703	-1.10961	0.590787	-1.8782	0.0603543	0.999946
Bzw2	6.8153	-0.472896	0.758643	-0.623344	0.533058	0.999946
Ankmy2	6.33242	-0.950305	0.84199	-1.12864	0.259049	0.999946
Sostdc1	0	NA	NA	NA	NA	NA
D630036H23Rik	0.838788	-0.449963	2.01398	-0.223419	0.823209	0.999946
Ispd	1.80845	0.419694	1.41761	0.296058	0.767186	0.999946
Agmo	19.7783	0.513486	0.480853	1.06786	0.285582	0.999946
Dgkb	17.6269	0.176936	0.482983	0.366339	0.714112	0.999946
Etv1	19.767	-0.159059	0.583199	-0.272735	0.785057	0.999946
Arl4a	14.8959	-0.296274	0.52586	-0.563408	0.573157	0.999946
Gm17056	0.899079	-1.3921	1.99198	-0.698855	0.484643	0.999946
Ifrd1	62.7765	0.574923	0.302968	1.89764	0.0577435	0.999946
Gm7008	1.00124	0.966013	1.89412	0.510005	0.610048	0.999946
Zfp277	10.6624	-0.173615	0.618412	-0.280743	0.778908	0.999946
Dock4	2.93066	-0.57986	1.2062	-0.480734	0.630705	0.999946
Immp2l	9.48607	0.570394	0.627017	0.909694	0.362984	0.999946
Lrrn3	10.2518	0.268785	0.639866	0.420065	0.674438	0.999946
Dnajb9	64.7461	0.0643959	0.321712	0.200166	0.841351	0.999946
Pnpla8	36.1294	0.00843031	0.372738	0.0226172	0.981956	0.999946
Nrcam	40.3794	-0.305033	0.377974	-0.807023	0.419653	0.999946
Stxbp6	9.05007	-0.391053	0.675955	-0.57852	0.562913	0.999946
Nova1	13.8221	0.805885	0.576798	1.39717	0.162362	0.999946
Gm1818	0.468651	1.45161	2.87215	0.50541	0.613271	0.999946
Foxg1	98.7659	0.106729	0.281146	0.379622	0.704226	0.999946
3110039M20Rik	1.43289	-0.87689	1.64284	-0.533763	0.593505	0.999946
3110039M20Rik.1	18.6926	0.506369	0.4951	1.02276	0.306421	0.999946
Prkd1	12.0919	0.0184479	0.56822	0.0324661	0.9741	0.999946
G2e3	6.68084	-0.267306	0.77657	-0.344214	0.730685	0.999946
Scfd1	11.9777	-0.419537	0.650019	-0.645423	0.518653	0.999946
Coch	0	NA	NA	NA	NA	NA
Strn3	35.5458	-0.292675	0.386752	-0.756751	0.449199	0.999946
Ap4s1	34.3707	-0.322362	0.377911	-0.853009	0.393654	0.999946
Hectd1	27.1751	-0.0547925	0.421438	-0.130013	0.896556	0.999946
Heatr5a	2.85204	1.59443	1.1442	1.39349	0.163472	0.999946
Dtd2	23.3304	0.482186	0.433147	1.11322	0.265616	0.999946
Nubpl	7.46943	0.341639	0.705284	0.484399	0.628103	0.999946
Arhgap5	194.458	0.0141073	0.225405	0.0625864	0.950096	0.999946
Akap6	9.37863	0.402434	0.662586	0.607369	0.543606	0.999946
Npas3	46.7338	-0.0109386	0.331174	-0.0330297	0.973651	0.999946
Egln3	2.25875	-2.86822	1.57012	-1.82675	0.0677374	0.999946
Sptssa	71.4441	-0.211285	0.340738	-0.620079	0.535206	0.999946
Eapp	25.2558	0.342142	0.430328	0.795071	0.426572	0.999946
Snx6	29.3833	-0.293097	0.401807	-0.729448	0.465728	0.999946
Cfl2	73.7492	0.143791	0.312444	0.460213	0.645363	0.999946
Baz1a	2.23005	-1.16797	1.35973	-0.858969	0.390358	0.999946
2700097O09Rik	28.5135	-0.250822	0.407114	-0.616097	0.53783	0.999946
Fam177a	34.7662	-0.265885	0.373616	-0.711653	0.47668	0.999946
Srp54b	37.3201	-0.129134	0.391393	-0.329934	0.74145	0.999946
1700047I17Rik2	2.96498	1.00587	1.09227	0.920898	0.357104	0.999946
Ppp2r3c	16.2118	0.398724	0.521563	0.764478	0.444582	0.999946
1110008L16Rik	3.61961	1.25682	1.02931	1.22103	0.222076	0.999946
Psma6	50.2161	0.215253	0.346319	0.621545	0.534241	0.999946
Nfkbia	48.6223	0.0139476	0.366935	0.0380111	0.969679	0.999946
Ralgapa1	12.464	-0.0360147	0.609176	-0.0591203	0.952856	0.999946
Brms1l	12.8081	-0.265294	0.568192	-0.466908	0.640566	0.999946
Mbip	14.5048	0.383312	0.51912	0.738388	0.460279	0.999946
Nkx2-1	5.18243	0.325702	0.951229	0.342401	0.732049	0.999946
Nkx2-9	0.158264	0.328634	4.06383	0.080868	0.935547	NA
Slc25a21	3.10826	-0.108572	1.12171	-0.0967914	0.922892	0.999946
Prps1l3	1.44391	-0.175305	1.65021	-0.106232	0.915398	0.999946
Mipol1	5.52479	-0.927464	0.897656	-1.03321	0.301507	0.999946
Sstr1	0	NA	NA	NA	NA	NA
Clec14a	2.17325	0.833799	1.34765	0.618707	0.53611	0.999946
Gm17529	0.358163	0.501154	2.91223	0.172086	0.86337	0.999946
Sec23a	14.0185	-0.233066	0.545508	-0.427245	0.669201	0.999946
Gemin2	5.92141	-0.095675	0.811181	-0.117945	0.906111	0.999946
Trappc6b	38.9125	0.150223	0.35474	0.423473	0.67195	0.999946
Pnn	131.82	0.079357	0.259509	0.305796	0.75976	0.999946
Gm5786	1.48336	1.3072	1.72416	0.758166	0.448352	0.999946
Ctage5	25.1914	-0.04811	0.429965	-0.111893	0.910908	0.999946
Fbxo33	7.38125	0.555295	0.743138	0.747231	0.454924	0.999946
Lrfn5	0	NA	NA	NA	NA	NA
Gm527	0.413274	1.62104	2.99056	0.542051	0.587783	0.999946
Klhl28	1.91475	-0.354497	1.39607	-0.253925	0.799554	0.999946
Fam179b	7.9038	0.54224	0.690151	0.785683	0.432053	0.999946
Prpf39	19.3534	-0.00241169	0.492204	-0.00489978	0.996091	0.999946
Fkbp3	76.0307	-0.0950779	0.304917	-0.311816	0.755181	0.999946
Fancm	2.03357	-1.57079	1.5341	-1.02392	0.305874	0.999946
Mis18bp1	0	NA	NA	NA	NA	NA
Mdga2	18.2876	0.0349865	0.495188	0.0706529	0.943674	0.999946
Rps29	870.542	0.0504197	0.267163	0.188723	0.85031	0.999946
Lrr1	0.111714	0.328633	4.06383	0.080868	0.935547	NA
Rpl36al	116.135	-0.0517222	0.277642	-0.186291	0.852217	0.999946
Mgat2	25.6429	-0.0531798	0.434957	-0.122264	0.90269	0.999946
Dnaaf2	4.48212	-0.101675	0.907711	-0.112013	0.910813	0.999946
9330151L19Rik	23.7634	0.133056	0.446685	0.297875	0.765799	0.999946
Pole2	0.112675	0.00874933	4.05503	0.00215765	0.998278	NA
Klhdc1	11.3353	0.377942	0.589577	0.641039	0.521497	0.999946
Klhdc2	26.4908	-0.186249	0.419812	-0.443648	0.657297	0.999946
Nemf	29.3531	0.409483	0.416583	0.982957	0.325629	0.999946
Arf6	29.2793	0.437609	0.420326	1.04112	0.297821	0.999946
Vcpkmt	2.29523	0.763872	1.25965	0.606415	0.544239	0.999946
Sos2	12.1071	-0.140446	0.591053	-0.237621	0.812175	0.999946
L2hgdh	6.26582	-0.39363	0.783931	-0.502123	0.615581	0.999946
Atp5s	8.14428	0.274186	0.691439	0.396544	0.691704	0.999946
Map4k5	14.8279	-0.0573709	0.524249	-0.109435	0.912858	0.999946
Atl1	7.93489	0.728075	0.741416	0.982006	0.326097	0.999946
Sav1	5.6186	0.0722068	0.818944	0.0881705	0.929741	0.999946
Nin	3.11015	-1.1107	1.21952	-0.910765	0.362419	0.999946
Pygl	16.5127	0.585216	0.547742	1.06842	0.285333	0.999946
Trim9	105.719	0.0245802	0.331882	0.074063	0.94096	0.999946
Tmx1	36.7211	-0.419717	0.422973	-0.992303	0.32105	0.999946
Frmd6	3.86908	-0.184836	1.04425	-0.177003	0.859506	0.999946
Actr10	28.9838	-0.103849	0.404849	-0.256512	0.797555	0.999946
Psma3	162.657	-0.0350601	0.232301	-0.150925	0.880034	0.999946
3110056K07Rik	30.9362	0.081017	0.427045	0.189715	0.849532	0.999946
Arid4a	21.1814	-0.0212754	0.46557	-0.0456975	0.963551	0.999946
Timm9	16.0275	0.22823	0.504019	0.452819	0.650679	0.999946
2700049A03Rik	4.24062	-0.859378	1.05455	-0.814924	0.415116	0.999946
Dact1	0.847621	2.07771	2.25007	0.923399	0.355799	0.999946
Daam1	41.6007	0.388689	0.37143	1.04647	0.295346	0.999946
Gpr135	0.74596	1.03447	2.16885	0.476968	0.633385	0.999946
L3hypdh	7.37492	0.429546	0.732854	0.586127	0.55779	0.999946
Jkamp	59.3964	-0.118745	0.318057	-0.373345	0.708891	0.999946
Rtn1	50.6309	-0.312178	0.377527	-0.8269	0.408294	0.999946
Lrrc9	9.86923	-0.522414	0.669576	-0.780217	0.435263	0.999946
Pcnxl4	11.2487	0.507833	0.592688	0.856831	0.391539	0.999946
Dhrs7	110.723	-0.0282621	0.257116	-0.109919	0.912473	0.999946
Ppm1a	9.49557	0.065673	0.642114	0.102276	0.918537	0.999946
Six4	0.111714	0.328633	4.06383	0.080868	0.935547	NA
Mnat1	16.5787	0.134463	0.511956	0.262645	0.792824	0.999946
Trmt5	2.03067	-0.019984	1.38218	-0.0144583	0.988464	0.999946
Slc38a6	8.11786	0.102408	0.692481	0.147885	0.882433	0.999946
Prkch	0.798637	1.5107	2.17714	0.693892	0.48775	0.999946
Hif1a	19.3333	-0.352928	0.481693	-0.732683	0.463752	0.999946
Snapc1	10.0753	-0.472292	0.635601	-0.743063	0.457444	0.999946
Syt16	0.168051	-0.311838	4.04293	-0.0771319	0.938519	NA
1700086L19Rik	0.963282	-1.51457	1.9754	-0.766717	0.44325	0.999946
Dbpht2	0.367951	0.215412	2.84603	0.0756887	0.939667	0.999946
Rhoj	1.4091	0.487943	1.61832	0.301512	0.763024	0.999946
Ppp2r5e	12.056	0.141043	0.584415	0.241341	0.809291	0.999946
Wdr89	155.95	0.0552825	0.824942	0.0670138	0.946571	0.999946
Sgpp1	9.32916	0.191501	0.706452	0.271075	0.786333	0.999946
Syne2	9.67839	-0.481764	0.647315	-0.744249	0.456726	0.999946
Mthfd1	16.6725	-0.189647	0.543992	-0.348621	0.727374	0.999946
Akap5	1.01594	0.0373896	1.84595	0.0202549	0.98384	0.999946
Zbtb25	3.87113	-0.621746	0.989538	-0.62832	0.529794	0.999946
Zbtb1	8.77437	-0.232503	0.669676	-0.347187	0.728451	0.999946
4930426I24Rik	4.15269	-0.236339	0.986984	-0.239456	0.810752	0.999946
Hspa2	92.8825	0.224125	0.331856	0.675368	0.499442	0.999946
Ppp1r36	3.54684	0.0607397	1.07056	0.0567364	0.954755	0.999946
Plekhg3	1.52109	1.2787	1.69784	0.753129	0.451372	0.999946
Sptb	0	NA	NA	NA	NA	NA
Churc1	82.4417	0.0282612	0.291169	0.097061	0.922678	0.999946
Fntb	5.55266	0.398976	0.815479	0.489254	0.624662	0.999946
Rab15	0.571538	0.695411	2.5315	0.274704	0.783544	0.999946
Max	46.2699	0.0882074	0.330187	0.267144	0.789359	0.999946
Fut8	23.2253	-0.692975	0.441045	-1.57121	0.116133	0.999946
Gphn	23.1178	-0.205505	0.436486	-0.470817	0.637772	0.999946
Mpp5	18.598	0.30973	0.488872	0.63356	0.526368	0.999946
Atp6v1d	40.0424	-0.0998408	0.356142	-0.28034	0.779217	0.999946
Eif2s1	15.2647	0.0522134	0.530344	0.098452	0.921573	0.999946
Plek2	0	NA	NA	NA	NA	NA
Tmem229b	1.51374	1.44583	1.53847	0.939781	0.34733	0.999946
Plekhh1	2.32516	-3.02288	1.58906	-1.9023	0.0571316	0.999946
Pigh	13.4573	-0.45488	0.574805	-0.791363	0.428732	0.999946
Arg2	0	NA	NA	NA	NA	NA
Vti1b	39.3459	-0.264299	0.362526	-0.729048	0.465973	0.999946
Rdh11	14.1446	-0.518409	0.559272	-0.926935	0.35396	0.999946
Rdh12	3.84721	0.507663	1.05224	0.482458	0.629481	0.999946
Zfyve26	3.88895	0.314667	1.02526	0.306915	0.758908	0.999946
Zfp36l1	111.77	-0.33057	0.278117	-1.1886	0.234596	0.999946
Gm26669	1.3084	-0.03574	1.64989	-0.021662	0.982718	0.999946
2310015A10Rik	12.9829	0.179573	0.577441	0.310981	0.755815	0.999946
Actn1	3.4297	-1.26578	1.11335	-1.13691	0.255577	0.999946
Dcaf5	4.97574	-0.963658	0.945343	-1.01937	0.308026	0.999946
Exd2	9.46008	-0.202641	0.655111	-0.309323	0.757076	0.999946
Gm26777	1.94729	-0.453931	1.38807	-0.327024	0.743649	0.999946
Galnt16	25.5577	0.331118	0.447749	0.739516	0.459594	0.999946
Erh	122.424	-0.150173	0.251257	-0.597687	0.550049	0.999946
Slc39a9	10.1839	-0.335075	0.664537	-0.504223	0.614105	0.999946
Plekhd1	1.29859	-0.7255	1.72385	-0.42086	0.673857	0.999946
Ccdc177	0.111714	0.328633	4.06383	0.080868	0.935547	NA
Susd6	15.1142	-0.0669857	0.534773	-0.12526	0.900318	0.999946
Gm26545	0	NA	NA	NA	NA	NA
Srsf5	325.37	0.431231	0.242905	1.7753	0.0758477	0.999946
Smoc1	4.66241	1.0827	0.934325	1.1588	0.246536	0.999946
Slc8a3	0.280726	-0.979553	3.33808	-0.293448	0.76918	0.999946
Gm20498	2.42408	0.331801	1.21231	0.273695	0.784319	0.999946
Cox16	6.97229	0.708258	0.760663	0.931106	0.351799	0.999946
Gm4787	0	NA	NA	NA	NA	NA
Adam4	0.158264	0.328634	4.06383	0.080868	0.935547	NA
Synj2bp	19.2387	0.114668	0.480622	0.238582	0.81143	0.999946
Med6	11.3432	0.113985	0.596	0.19125	0.848329	0.999946
Ttc9	1.76696	-0.795424	1.55558	-0.511337	0.609115	0.999946
Map3k9	0.158264	0.328634	4.06383	0.080868	0.935547	NA
Pcnx	7.69111	0.0139376	0.697075	0.0199944	0.984048	0.999946
Sipa1l1	3.33593	0.657193	1.03805	0.633102	0.526667	0.999946
Rgs6	32.616	-0.321467	0.399304	-0.805068	0.42078	0.999946
Dpf3	11.1649	-0.203072	0.679503	-0.298854	0.765051	0.999946
Dcaf4	5.67321	-0.483587	0.819672	-0.589976	0.555207	0.999946
Zfyve1	2.28297	-0.700642	1.29867	-0.539508	0.589537	0.999946
Rbm25	100.366	-0.0466347	0.270971	-0.172102	0.863357	0.999946
Gm29361	0.734941	-0.155515	2.22102	-0.0700195	0.944178	0.999946
Psen1	20.9528	0.241334	0.461722	0.522683	0.601195	0.999946
Numb	6.2464	-0.581129	0.797074	-0.729078	0.465954	0.999946
2410016O06Rik	3.12645	-0.698353	1.17276	-0.595476	0.551525	0.999946
Acot2	10.2537	0.130629	0.730336	0.178861	0.858047	0.999946
Acot1	74.6087	-0.227292	0.323201	-0.703251	0.4819	0.999946
Acot6	6.0841	0.349113	0.792059	0.440767	0.659382	0.999946
Dnal1	5.71812	0.0983935	0.867363	0.11344	0.909682	0.999946
Pnma1	0	NA	NA	NA	NA	NA
Elmsan1	2.32829	-0.352198	1.25862	-0.279829	0.779609	0.999946
Ptgr2	36.515	0.20685	0.368641	0.561115	0.574719	0.999946
Zfp410	12.4323	-0.611389	0.594442	-1.02851	0.303711	0.999946
Fam161b	10.0062	0.073989	0.678691	0.109017	0.913189	0.999946
Coq6	10.3668	-0.368047	0.621088	-0.592585	0.553459	0.999946
Entpd5	12.758	-0.234934	0.57337	-0.409743	0.681994	0.999946
Bbof1	7.82002	0.426788	0.766799	0.556584	0.577812	0.999946
Rnf113a2	14.5939	0.286285	0.522271	0.548155	0.583586	0.999946
Aldh6a1	91.0493	0.206659	0.326721	0.632525	0.527044	0.999946
Lin52	9.69723	0.35219	0.664655	0.529884	0.596192	0.999946
Abcd4	18.4637	-0.219192	0.478594	-0.457992	0.646958	0.999946
Syndig1l	0.225349	-0.688787	3.99772	-0.172295	0.863205	NA
Npc2	137.327	0.142126	0.257466	0.552016	0.580937	0.999946
Isca2	60.2891	-0.15381	0.314211	-0.489511	0.62448	0.999946
Ltbp2	0.256237	0.882894	3.52037	0.250796	0.801972	NA
Arel1	5.38799	-0.241372	0.845398	-0.285513	0.775252	0.999946
Fcf1	18.5222	0.375596	0.481378	0.780251	0.435243	0.999946
Ylpm1	22.6405	0.417872	0.441189	0.947149	0.343563	0.999946
Prox2os	1.49656	-0.301925	1.55243	-0.194485	0.845796	0.999946
Prox2	0.817027	0.894569	2.26755	0.394509	0.693205	0.999946
Dlst	15.5491	-0.0536273	0.517151	-0.103698	0.917409	0.999946
Rps6kl1	0.37801	2.53611	3.30626	0.767063	0.443044	0.999946
Pgf	11.3607	0.695494	0.578079	1.20311	0.228932	0.999946
Eif2b2	13.7157	-0.541036	0.569838	-0.949456	0.342389	0.999946
Mlh3	8.91621	-0.0447039	0.679243	-0.0658143	0.947526	0.999946
Acyp1	18.7313	-0.180454	0.477537	-0.377886	0.705516	0.999946
Zc2hc1c	1.26335	0.198813	1.73915	0.114316	0.908987	0.999946
Nek9	8.29025	-0.468606	0.698009	-0.671347	0.502	0.999946
Tmed10	158.646	0.0848413	0.250023	0.339334	0.734358	0.999946
Fos	49.4942	-0.15032	0.460417	-0.326488	0.744055	0.999946
Jdp2	0.907906	-1.42023	1.97066	-0.720685	0.471103	0.999946
Batf	0.634247	1.70468	2.43644	0.699662	0.484138	0.999946
Mfsd7c	0.479665	-0.327269	2.56969	-0.127357	0.898658	0.999946
0610007P14Rik	68.0715	-0.170479	0.299041	-0.570086	0.568619	0.999946
Ttll5	3.13293	-0.773486	1.1583	-0.667775	0.504277	0.999946
Gm26531	0.0563373	0.531931	4.07031	0.130685	0.896024	NA
Tgfb3	1.55466	2.44086	1.6525	1.47707	0.139657	0.999946
Ift43	23.7288	0.224203	0.436497	0.513641	0.607503	0.999946
Gpatch2l	2.29452	-0.759972	1.36743	-0.555768	0.578369	0.999946
Vash1	0.0563373	0.531931	4.07031	0.130685	0.896024	NA
Angel1	2.40055	0.754783	1.20222	0.627825	0.530118	0.999946
Irf2bpl	40.8444	0.437483	0.353705	1.23686	0.216139	0.999946
Gm26698	0.0563373	0.531931	4.07031	0.130685	0.896024	NA
Cipc	24.2621	-0.0859206	0.518074	-0.165846	0.868278	0.999946
Ngb	0.168051	-0.311838	4.04293	-0.0771319	0.938519	NA
Pomt2	14.8272	-0.0685797	0.537719	-0.127538	0.898515	0.999946
Gstz1	21.5773	0.176488	0.443068	0.398332	0.690385	0.999946
Tmed8	2.96107	0.357971	1.11881	0.319957	0.749001	0.999946
Samd15	0.750337	-0.467273	2.24339	-0.208289	0.835004	0.999946
Noxred1	0.7151	1.39144	2.2442	0.620016	0.535247	0.999946
Vipas39	8.81748	-0.138759	0.678422	-0.204533	0.837937	0.999946
Ahsa1	36.52	0.16482	0.400948	0.411077	0.681016	0.999946
Ism2	0.413274	1.62104	2.99056	0.542051	0.587783	0.999946
Sptlc2	7.72414	0.334984	0.731843	0.457727	0.647148	0.999946
Gm26764	3.03877	0.312678	1.13182	0.27626	0.782349	0.999946
Alkbh1	28.433	0.148165	0.419825	0.35292	0.724149	0.999946
Slirp	81.6098	0.0450993	0.283306	0.159189	0.87352	0.999946
Snw1	33.0319	0.320986	0.384498	0.83482	0.403819	0.999946
Gm16381	0.168051	-0.311838	4.04293	-0.0771319	0.938519	NA
Adck1	9.82216	-0.0307578	0.631902	-0.0486749	0.961178	0.999946
Nrxn3	12.1219	-0.0978877	0.61083	-0.160254	0.872681	0.999946
Dio2	39.0356	-0.863623	0.403949	-2.13795	0.0325209	0.999946
Gm26512	8.72261	-1.2773	0.718387	-1.77801	0.0754026	0.999946
Cep128	2.3785	-1.89043	1.42131	-1.33006	0.183499	0.999946
Tshr	1.36089	-0.0254117	1.77182	-0.0143421	0.988557	0.999946
Gtf2a1	7.34671	-0.0846898	0.736238	-0.115031	0.908421	0.999946
Ston2	4.02812	-1.03603	1.06118	-0.9763	0.328916	0.999946
Sel1l	31.1909	-0.216577	0.411151	-0.526757	0.598362	0.999946
Gm9726	0.445388	1.7877	2.91519	0.613235	0.539721	0.999946
Flrt2	6.45931	-0.932953	0.798405	-1.16852	0.242597	0.999946
Galc	5.79103	-0.211573	0.80286	-0.263524	0.792147	0.999946
Gpr65	0.598738	1.52045	2.45871	0.618394	0.536316	0.999946
Kcnk10	4.69792	-2.10159	1.06193	-1.97903	0.0478123	0.999946
Spata7	13.3092	0.0914134	0.555812	0.164468	0.869363	0.999946
Ptpn21	3.9067	0.416873	1.05137	0.396505	0.691732	0.999946
Zc3h14	17.7512	-0.213652	0.517697	-0.412698	0.679828	0.999946
Eml5	6.45086	-0.2702	0.821591	-0.328874	0.742251	0.999946
Ttc8	23.4446	-0.0533988	0.461446	-0.115721	0.907874	0.999946
Foxn3	35.112	-0.12513	0.366859	-0.341084	0.73304	0.999946
1700064M15Rik	0.143562	2.30975	4.06816	0.567763	0.570196	NA
Efcab11	0.280726	-0.979553	3.33808	-0.293448	0.76918	0.999946
Tdp1	9.00896	0.0948195	0.685295	0.138363	0.889954	0.999946
Kcnk13	2.75738	-1.13124	1.30727	-0.865344	0.38685	0.999946
Psmc1	27.2566	-0.420349	0.412145	-1.0199	0.307774	0.999946
Nrde2	5.34128	0.720841	0.83881	0.859362	0.390141	0.999946
Calm1	291.616	-0.132973	0.219105	-0.606894	0.543921	0.999946
Ttc7b	4.72444	0.240095	0.890811	0.269524	0.787526	0.999946
Rps6ka5	2.61933	1.32252	1.17455	1.12598	0.260175	0.999946
9030617O03Rik	3.59899	-0.187606	1.05716	-0.177463	0.859145	0.999946
Gpr68	0.143562	2.30975	4.06816	0.567763	0.570196	NA
Ccdc88c	0.803258	0.620385	2.21012	0.280701	0.778939	0.999946
Smek1	16.9587	0.100855	0.490508	0.205613	0.837094	0.999946
D130020L05Rik	9.87791	0.256789	0.676121	0.379797	0.704096	0.999946
Tc2n	0.430687	3.2036	3.12539	1.02502	0.305352	0.999946
Fbln5	15.9293	1.97883	0.610616	3.24071	0.00119233	0.615285
Trip11	27.9726	-0.277094	0.430484	-0.643681	0.519782	0.999946
Atxn3	4.07104	-0.0300996	0.949784	-0.0316909	0.974719	0.999946
Cpsf2	5.20748	-0.650372	0.90296	-0.720266	0.471361	0.999946
Slc24a4	0.455176	1.12683	2.68245	0.420075	0.674431	0.999946
Rin3	0.487024	2.32351	2.805	0.828344	0.407476	0.999946
Lgmn	66.137	-0.134481	0.325686	-0.412916	0.679668	0.999946
Golga5	11.3978	-0.021314	0.611288	-0.0348674	0.972185	0.999946
Chga	0	NA	NA	NA	NA	NA
Itpk1	16.1552	-0.191241	0.546554	-0.349903	0.726412	0.999946
Gm20069	0	NA	NA	NA	NA	NA
Gm20604	5.72439	-0.0375971	0.81117	-0.0463492	0.963032	0.999946
Tmem251	20.2583	-0.263527	0.500484	-0.526545	0.59851	0.999946
AK010878	13.1084	0.0727523	0.556341	0.130769	0.895958	0.999946
Ubr7	13.0191	-0.130609	0.559643	-0.233379	0.815467	0.999946
Btbd7	3.84715	-0.871494	1.02195	-0.852778	0.393783	0.999946
Unc79	0.552625	-1.94232	2.60988	-0.744217	0.456745	0.999946
Prima1	1.91077	-0.403834	1.5222	-0.265297	0.790781	0.999946
Fam181a	30.2658	0.556027	0.425752	1.30599	0.191556	0.999946
Gm29508	19.3262	0.266285	0.46483	0.572866	0.566736	0.999946
Asb2	0.679564	-0.00353827	2.26769	-0.0015603	0.998755	0.999946
Gm15523	0	NA	NA	NA	NA	NA
Otub2	3.17661	-1.82562	1.24088	-1.47123	0.141229	0.999946
Ddx24	54.0299	0.00096467	0.314154	0.00307069	0.99755	0.999946
Ifi27	301.687	1.54538	0.282178	5.4766	4.33571e-08	0.000201365
Ifi27l2a	26.3277	3.10047	2.05916	1.5057	0.132144	0.999946
Ppp4r4	1.18008	-1.32548	1.9738	-0.671536	0.501879	0.999946
Serpina3f	0.143562	2.30975	4.06816	0.567763	0.570196	NA
Serpina3g	0	NA	NA	NA	NA	NA
Serpina3i	0.143562	2.30975	4.06816	0.567763	0.570196	NA
Serpina3n	5.86977	2.67059	0.998751	2.67393	0.00749677	0.999946
Dicer1	12.647	0.185486	0.561868	0.330124	0.741307	0.999946
Clmn	81.1258	-0.0382244	0.317707	-0.120314	0.904235	0.999946
4930408O17Rik	0.526214	-0.452309	2.36165	-0.191523	0.848116	0.999946
Gm28875	1.28196	0.0814399	1.70808	0.0476793	0.961972	0.999946
Syne3	0.723927	1.19266	2.34125	0.509413	0.610463	0.999946
Glrx5	27.5042	-0.168668	0.420123	-0.401473	0.688072	0.999946
D430019H16Rik	0.447816	-1.61368	2.79284	-0.577791	0.563405	0.999946
Atg2b	7.26849	0.0412196	0.758583	0.0543376	0.956666	0.999946
Gskip	14.1358	0.189547	0.530241	0.357474	0.720737	0.999946
Ak7	0	NA	NA	NA	NA	NA
Papola	37.7545	0.0124024	0.380244	0.032617	0.97398	0.999946
Vrk1	3.52452	1.03856	1.01134	1.02691	0.304461	0.999946
Bcl11b	0.852264	-0.727527	2.04399	-0.355935	0.721889	0.999946
Setd3	28.9752	-0.228716	0.40511	-0.564579	0.57236	0.999946
Ccnk	7.95538	-0.225567	0.706988	-0.319053	0.749686	0.999946
Cyp46a1	27.9643	0.349492	0.42869	0.815256	0.414926	0.999946
Eml1	3.56125	0.383534	1.05209	0.364545	0.715451	0.999946
Evl	12.7815	-0.908176	0.61297	-1.4816	0.138447	0.999946
Degs2	1.45125	0.516291	1.60637	0.321402	0.747905	0.999946
Yy1	19.8046	0.326841	0.491455	0.665047	0.50602	0.999946
Slc25a29	10.6027	-0.268399	0.655567	-0.409416	0.682235	0.999946
Slc25a47	4.47373	-0.790794	0.984302	-0.803406	0.42174	0.999946
Wars	9.16631	-0.568046	0.662187	-0.857833	0.390985	0.999946
Wdr25	0.939489	0.172615	1.89247	0.0912114	0.927325	0.999946
Begain	0.804753	-0.5696	2.18951	-0.260149	0.794749	0.999946
Dlk1	18.7189	1.55377	0.518041	2.99931	0.00270591	0.999946
Meg3	262.536	0.449914	0.863074	0.521293	0.602163	0.999946
Gm26906	2.01352	2.50993	1.43325	1.75121	0.0799094	0.999946
B830012L14Rik	0.795231	-1.17202	2.2186	-0.528269	0.597313	0.999946
Mirg	1.73843	-0.591838	1.75939	-0.336388	0.736578	0.999946
Ppp2r5c	18.762	0.160357	0.473118	0.338936	0.734658	0.999946
Dync1h1	23.0684	-0.215532	0.494808	-0.435587	0.663137	0.999946
Hsp90aa1	99.45	-0.269725	0.285127	-0.945979	0.344159	0.999946
Wdr20	16.715	0.335221	0.500931	0.669196	0.50337	0.999946
Mok	9.30808	0.581859	0.676648	0.859915	0.389836	0.999946
4921507G05Rik	0.82708	-0.303599	2.18255	-0.139103	0.889369	0.999946
Gm26912	0.438989	-1.57101	2.62264	-0.599019	0.54916	0.999946
Zfp839	4.01566	-0.471789	0.970194	-0.486283	0.626766	0.999946
Cinp	10.8984	-0.207656	0.637097	-0.325941	0.744469	0.999946
Tecpr2	9.07963	-0.410125	0.697335	-0.588132	0.556443	0.999946
Ankrd9	15.3687	0.222288	0.563668	0.39436	0.693315	0.999946
Rcor1	2.93777	-0.579195	1.20018	-0.482591	0.629386	0.999946
4930595D18Rik	0	NA	NA	NA	NA	NA
Traf3	5.94177	0.0959141	0.802751	0.119482	0.904894	0.999946
A230087F16Rik	0.0563373	0.531931	4.07031	0.130685	0.896024	NA
Cdc42bpb	10.1666	0.167663	0.636246	0.26352	0.79215	0.999946
Exoc3l4	3.13917	1.80592	1.10331	1.63682	0.101669	0.999946
Tnfaip2	3.02964	2.05751	1.19413	1.72302	0.0848853	0.999946
Gm266	60.9834	0.0667056	0.309019	0.215863	0.829095	0.999946
Eif5	105.945	0.173358	0.258389	0.67092	0.502272	0.999946
2810029C07Rik	8.31285	-0.31905	0.682844	-0.467238	0.64033	0.999946
Mark3	26.2373	-0.0136639	0.427132	-0.0319899	0.97448	0.999946
Ckb	1867.27	0.0705793	0.228686	0.30863	0.757603	0.999946
Trmt61a	2.80549	0.739193	1.18146	0.62566	0.531538	0.999946
Bag5	12.4485	0.051166	0.593245	0.0862477	0.931269	0.999946
Apopt1	27.9102	-0.0924147	0.419083	-0.220517	0.825469	0.999946
Klc1	24.8671	-0.515657	0.464707	-1.10964	0.267155	0.999946
Xrcc3	2.54209	-0.311669	1.27816	-0.243842	0.807353	0.999946
Zfyve21	89.1255	0.118956	0.280062	0.424749	0.671019	0.999946
Ppp1r13b	3.6279	-0.735145	1.10253	-0.666781	0.504912	0.999946
2010107E04Rik	231.643	-0.119162	0.235348	-0.506324	0.612629	0.999946
Rd3l	0	NA	NA	NA	NA	NA
Aspg	1.69281	1.73708	1.49206	1.16422	0.244336	0.999946
Kif26a	0.399799	1.40389	2.99612	0.46857	0.639377	0.999946
A730018C14Rik	0	NA	NA	NA	NA	NA
A530016L24Rik	0	NA	NA	NA	NA	NA
Tmem179	0.571538	0.695411	2.5315	0.274704	0.783544	0.999946
Inf2	36.6536	0.399737	0.389884	1.02527	0.305235	0.999946
Adssl1	9.10338	0.338995	0.675943	0.501515	0.616009	0.999946
Siva1	15.7853	-0.276728	0.524359	-0.527744	0.597677	0.999946
Akt1	15.4414	-0.210415	0.520171	-0.40451	0.685837	0.999946
Zbtb42	0.598738	1.52045	2.45871	0.618394	0.536316	0.999946
Cep170b	1.47453	-0.283458	1.56742	-0.180844	0.85649	0.999946
Pld4	5.09288	-0.0418444	1.05023	-0.039843	0.968218	0.999946
Ahnak2	0.287124	2.83051	3.64767	0.775977	0.437762	0.999946
BC022687	7.19188	-0.0272784	0.744751	-0.0366276	0.970782	0.999946
Cdca4	3.05075	0.656471	1.11578	0.58835	0.556297	0.999946
Gpr132	0	NA	NA	NA	NA	NA
Jag2	0.214601	-0.40892	3.75359	-0.108941	0.913249	NA
Nudt14	7.71341	0.164911	0.711645	0.231733	0.816746	0.999946
Gm26583	0.37801	2.53611	3.30626	0.767063	0.443044	0.999946
Brf1	6.81654	0.235575	0.73983	0.318417	0.750169	0.999946
Btbd6	6.45812	-0.338049	0.778746	-0.434094	0.66422	0.999946
9230104M06Rik	0.536274	1.45046	2.76815	0.523983	0.60029	0.999946
Pacs2	11.7719	-0.983117	0.627334	-1.56713	0.117083	0.999946
Mta1	13.0913	-0.460228	0.560849	-0.820591	0.411879	0.999946
Crip2	218.91	0.0823251	0.226995	0.362674	0.716848	0.999946
Crip1	51.1964	0.416589	0.332764	1.25191	0.210604	0.999946
4930427A07Rik	0.367951	0.215412	2.84603	0.0756887	0.939667	0.999946
Tmem121	16.7766	-0.327992	0.531823	-0.616731	0.537412	0.999946
Zfp386	16.619	-0.448004	0.522574	-0.857303	0.391278	0.999946
Vipr2	0.158264	0.328634	4.06383	0.080868	0.935547	NA
Wdr60	8.64681	0.237502	0.683016	0.347726	0.728046	0.999946
Esyt2	8.84589	0.0576487	0.66793	0.0863095	0.93122	0.999946
Ncapg2	0.493405	-1.69896	2.75138	-0.617494	0.536909	0.999946
Ptprn2	1.40449	-0.75441	1.80169	-0.418725	0.675417	0.999946
Rapgef5	0.37801	2.53611	3.30626	0.767063	0.443044	0.999946
Cdca7l	0	NA	NA	NA	NA	NA
Dnah11	0.158264	0.328634	4.06383	0.080868	0.935547	NA
Sp4	7.90892	-0.313276	0.720107	-0.435041	0.663532	0.999946
Sp8	0.3934	-1.47622	2.93452	-0.503054	0.614927	0.999946
Itgb8	40.4127	-0.545788	0.366225	-1.49031	0.136144	0.999946
Tmem196	0	NA	NA	NA	NA	NA
Sepp1	518.961	-0.0132032	0.21586	-0.0611654	0.951227	0.999946
Ghr	22.5643	-0.72338	0.456144	-1.58586	0.112772	0.999946
Fbxo4	9.35771	-0.300619	0.678347	-0.443165	0.657647	0.999946
AW549877	20.6844	-0.0665332	0.5045	-0.131879	0.89508	0.999946
Oxct1	58.1273	-0.345044	0.323641	-1.06613	0.286363	0.999946
Plcxd3	0.0563373	0.531931	4.07031	0.130685	0.896024	NA
Card6	0.270938	-0.858382	3.4041	-0.252161	0.800916	NA
Rpl37	505.504	-0.0678379	0.273741	-0.247818	0.804275	0.999946
Gm10250	47.5092	-0.0612035	0.463482	-0.132052	0.894943	0.999946
Prkaa1	6.52308	0.69326	0.757202	0.915554	0.359901	0.999946
Gm15938	0.949813	0.390058	2.03795	0.191397	0.848215	0.999946
Ttc33	14.4098	-0.510008	0.598896	-0.851581	0.394447	0.999946
Ptger4	0	NA	NA	NA	NA	NA
Dab2	3.42575	-0.372676	1.082	-0.344432	0.730521	0.999946
Fyb	5.54097	0.0557425	0.86864	0.0641721	0.948833	0.999946
Gm2245	0	NA	NA	NA	NA	NA
Rictor	13.2002	0.407986	0.543198	0.751083	0.452603	0.999946
Osmr	4.2154	1.11733	0.926961	1.20537	0.22806	0.999946
Lifr	19.1913	-0.128739	0.488575	-0.263499	0.792166	0.999946
Egflam	0	NA	NA	NA	NA	NA
Wdr70	8.86066	-0.164476	0.672476	-0.244583	0.806779	0.999946
Nup155	2.563	-0.544089	1.25979	-0.431888	0.665823	0.999946
2410089E03Rik	21.1976	-0.256914	0.458094	-0.560832	0.574912	0.999946
Nipbl	41.3646	-0.465066	0.378509	-1.22868	0.219192	0.999946
Slc1a3	1589.57	0.108789	0.205586	0.529167	0.59669	0.999946
Ranbp3l	6.52938	0.173934	0.765322	0.227269	0.820214	0.999946
Nadk2	63.955	0.243903	0.322914	0.755319	0.450058	0.999946
Skp2	4.82831	-0.053986	0.881527	-0.0612414	0.951167	0.999946
Lmbrd2	0.810893	-2.40148	2.13484	-1.1249	0.260632	0.999946
Capsl	1.54095	1.03492	1.64953	0.627403	0.530395	0.999946
Il7r	0	NA	NA	NA	NA	NA
Spef2	4.1125	0.0929697	1.01708	0.0914083	0.927168	0.999946
Prlr	0.356937	2.53861	3.37439	0.752316	0.451861	0.999946
Dnajc21	6.58715	-0.726333	0.795511	-0.913039	0.361222	0.999946
Brix1	9.56774	-1.27534	0.723037	-1.76386	0.077755	0.999946
Rad1	8.19731	-1.22104	0.806415	-1.51415	0.129987	0.999946
Rai14	1.75187	2.05804	1.55307	1.32515	0.185123	0.999946
4930556M19Rik	0	NA	NA	NA	NA	NA
4930556M19Rik.1	0.872138	2.52175	2.37865	1.06016	0.289072	0.999946
Amacr	6.37459	0.0152517	0.808811	0.018857	0.984955	0.999946
Tars	11.5864	0.0785754	0.603868	0.13012	0.896471	0.999946
Sub1	163.806	-0.176833	0.256368	-0.689762	0.490344	0.999946
Zfr	43.6283	0.114905	0.340839	0.337124	0.736023	0.999946
Mtmr12	4.02771	0.509501	0.956412	0.532721	0.594227	0.999946
Golph3	23.7537	-0.140869	0.437361	-0.322088	0.747386	0.999946
Pdzd2	12.2143	0.605232	0.625909	0.966966	0.333561	0.999946
6030458C11Rik	7.8752	-0.0307832	0.789632	-0.0389842	0.968903	0.999946
Drosha	6.34077	-0.73486	0.801492	-0.916866	0.359213	0.999946
Cdh6	0	NA	NA	NA	NA	NA
Cdh10	29.8371	-0.514261	0.447963	-1.148	0.250969	0.999946
Acot10	1.30038	0.25408	1.94362	0.130725	0.895993	0.999946
Basp1	6.60525	-0.8309	0.952228	-0.872585	0.382889	0.999946
Gm5468	0	NA	NA	NA	NA	NA
Myo10	68.4239	0.118288	0.332494	0.35576	0.722021	0.999946
Fam134b	26.8275	-0.383984	0.418258	-0.918053	0.358591	0.999946
Zfp622	8.81937	-0.48403	0.690774	-0.700706	0.483487	0.999946
2024-03-11	0.111714	0.328633	4.06383	0.080868	0.935547	NA
Gm6576	4.10764	-0.468287	1.01038	-0.463478	0.643022	0.999946
Ank	31.03	-0.208596	0.415323	-0.50225	0.615492	0.999946
Otulin	10.0854	0.193945	0.627585	0.309033	0.757296	0.999946
Fam105a	2.59595	0.539797	1.36354	0.395879	0.692194	0.999946
Trio	7.45081	0.238222	0.76857	0.309955	0.756595	0.999946
Dnah5	1.08182	1.72136	1.90933	0.901551	0.367295	0.999946
Ctnnd2	87.3313	-0.242848	0.284223	-0.854428	0.392868	0.999946
Dap	5.19107	-0.14159	0.879617	-0.160967	0.872119	0.999946
Ankrd33b	0.143562	2.30975	4.06816	0.567763	0.570196	NA
Ropn1l	4.81247	0.484261	0.94736	0.511169	0.609233	0.999946
2024-03-06	34.7154	0.146572	0.385084	0.380624	0.703482	0.999946
Cmbl	7.83491	0.105983	0.698236	0.151786	0.879356	0.999946
Cct5	45.0715	-0.113457	0.382423	-0.29668	0.766711	0.999946
Fam173b	9.33414	0.102936	0.649134	0.158574	0.874005	0.999946
Snhg18	12.8672	-0.172568	0.597478	-0.288827	0.772714	0.999946
Sema5a	0.335142	-1.16931	3.43923	-0.339991	0.733863	0.999946
Sdc2	73.5588	-0.364127	0.303727	-1.19886	0.230581	0.999946
Cpq	29.0624	0.379417	0.388579	0.976422	0.328855	0.999946
Tspyl5	1.8802	-0.30949	1.39311	-0.222158	0.824191	0.999946
Mtdh	108.071	0.0186838	0.258706	0.07222	0.942427	0.999946
Laptm4b	30.3247	-0.122714	0.405747	-0.302439	0.762318	0.999946
Matn2	0.358163	0.501154	2.91223	0.172086	0.86337	0.999946
Rpl30	212.98	0.125937	0.341109	0.369199	0.71198	0.999946
Hrsp12	83.7155	0.173259	0.285098	0.607717	0.543375	0.999946
Pop1	4.15532	1.19592	1.04239	1.14728	0.251265	0.999946
Nipal2	1.48309	1.1118	1.63554	0.679771	0.496649	0.999946
Kcns2	0	NA	NA	NA	NA	NA
Stk3	4.48538	-0.468646	0.943861	-0.49652	0.619528	0.999946
Vps13b	8.16332	-0.421291	0.741739	-0.567977	0.570051	0.999946
Cox6c	405.868	-0.261849	0.205557	-1.27385	0.202717	0.999946
Polr2k	71.9139	0.291325	0.286964	1.0152	0.310012	0.999946
Spag1	12.3137	-0.769231	0.601375	-1.27912	0.200855	0.999946
Rnf19a	5.44785	-0.715132	0.86483	-0.826904	0.408291	0.999946
Rpl7a-ps3	1.06153	0.00873616	1.94672	0.00448763	0.996419	0.999946
Ankrd46	22.58	0.211672	0.433854	0.487889	0.625628	0.999946
Pabpc1	75.1577	0.267811	0.308988	0.866733	0.386088	0.999946
Ywhaz	40.6945	-0.283417	0.390667	-0.72547	0.468164	0.999946
Gm10384	0	NA	NA	NA	NA	NA
Zfp706	125.893	0.111579	0.260196	0.428827	0.668049	0.999946
Ncald	4.82408	-1.92862	1.03536	-1.86275	0.0624975	0.999946
Gm28221	0	NA	NA	NA	NA	NA
Rrm2b	10.7127	0.0310023	0.633048	0.0489731	0.960941	0.999946
Ubr5	23.5625	-0.278832	0.46895	-0.594589	0.552119	0.999946
Klf10	2.09992	-0.144923	1.35257	-0.107146	0.914673	0.999946
Azin1	40.5886	0.218068	0.365587	0.596486	0.550851	0.999946
Atp6v1c1	23.2392	-0.16424	0.441289	-0.372181	0.709758	0.999946
Gm26704	1.24499	1.36441	1.82711	0.746757	0.455211	0.999946
Baalc	17.287	-0.31625	0.50462	-0.62671	0.530849	0.999946
Fzd6	11.1612	0.547907	0.590837	0.92734	0.35375	0.999946
Cthrc1	18.0623	-0.494823	0.499374	-0.990886	0.321741	0.999946
Slc25a32	1.19938	-1.95658	1.81088	-1.08046	0.279938	0.999946
Dcaf13	11.6836	0.374062	0.590244	0.63374	0.52625	0.999946
Rims2	1.43508	-1.40735	1.66955	-0.842953	0.399255	0.999946
Dpys	0.111714	0.328633	4.06383	0.080868	0.935547	NA
Lrp12	2.21237	-1.77081	1.47012	-1.20454	0.228383	0.999946
Zfpm2	3.89143	-0.217885	1.0032	-0.217191	0.82806	0.999946
Oxr1	25.434	0.266936	0.412753	0.64672	0.517813	0.999946
Angpt1	1.66858	1.79613	1.5766	1.13924	0.254603	0.999946
Eif3e	39.233	0.212278	0.404825	0.52437	0.600021	0.999946
Emc2	45.9716	0.0217691	0.34543	0.0630204	0.94975	0.999946
Tmem74	0.158264	0.328634	4.06383	0.080868	0.935547	NA
Nudcd1	2.63894	-0.261349	1.18056	-0.221377	0.824799	0.999946
Eny2	38.1256	-0.0695947	0.363112	-0.191662	0.848007	0.999946
Ebag9	8.16352	0.253412	0.7135	0.355168	0.722464	0.999946
Sybu	36.5683	-0.0941038	0.379768	-0.247793	0.804295	0.999946
2310069G16Rik	9.21809	0.219405	0.678702	0.323271	0.74649	0.999946
Csmd3	1.02399	0.51687	1.95565	0.264296	0.791552	0.999946
Trps1	101.376	-0.0130302	0.270406	-0.0481876	0.961567	0.999946
Eif3h	67.067	0.0301988	0.32181	0.0938403	0.925236	0.999946
Utp23	7.81556	0.215285	0.696351	0.309162	0.757198	0.999946
Rad21	22.7365	-0.326872	0.445611	-0.733536	0.463232	0.999946
Aard	0.648676	-0.939591	2.30315	-0.40796	0.683303	0.999946
Gm10020	16.7771	0.2035	0.536439	0.379354	0.704425	0.999946
Med30	19.9719	0.399268	0.471844	0.846185	0.397449	0.999946
Ext1	8.03159	-0.25207	0.696371	-0.361977	0.717369	0.999946
Samd12	0.214601	-0.40892	3.75359	-0.108941	0.913249	NA
Tnfrsf11b	0.111714	0.328633	4.06383	0.080868	0.935547	NA
Nov	0.158264	0.328634	4.06383	0.080868	0.935547	NA
Enpp2	51.2392	0.130473	0.320828	0.406677	0.684245	0.999946
Taf2	10.3375	0.125937	0.623717	0.201914	0.839984	0.999946
Dscc1	0	NA	NA	NA	NA	NA
Gm9920	0.4145	0.0387439	2.73609	0.0141603	0.988702	0.999946
Deptor	4.03551	0.24916	0.969379	0.257031	0.797155	0.999946
Col14a1	0.0563373	0.531931	4.07031	0.130685	0.896024	NA
Mrpl13	29.0227	-0.207303	0.428728	-0.483532	0.628718	0.999946
Mtbp	2.43266	0.705689	1.19487	0.590597	0.554791	0.999946
Sntb1	3.26068	0.0955393	1.07032	0.0892626	0.928873	0.999946
Zhx2	11.9929	0.0250827	0.583678	0.0429735	0.965723	0.999946
Gm16006	2.78539	-0.108849	1.1459	-0.0949906	0.924322	0.999946
Derl1	63.7668	0.127084	0.299996	0.42362	0.671843	0.999946
Tbc1d31	4.7111	-0.401312	1.00617	-0.39885	0.690003	0.999946
Fam83a	1.71684	-1.18631	1.73617	-0.683289	0.494424	0.999946
9130401M01Rik	12.2037	-0.160874	0.599826	-0.2682	0.788545	0.999946
Gm29394	1.78806	-0.258657	1.42932	-0.180965	0.856395	0.999946
Zhx1	15.1754	-0.287384	0.523259	-0.549219	0.582855	0.999946
Atad2	2.6276	-1.14767	1.32836	-0.863972	0.387603	0.999946
Wdyhv1	15.3761	0.363834	0.518926	0.701129	0.483222	0.999946
Fbxo32	3.50292	-0.429919	1.03317	-0.416117	0.677324	0.999946
Klhl38	0	NA	NA	NA	NA	NA
D15Ertd621e	8.50532	-0.00417277	0.717215	-0.00581801	0.995358	0.999946
Tmem65	12.034	0.316873	0.576386	0.549758	0.582486	0.999946
Trmt12	4.54537	0.133951	0.897929	0.149178	0.881413	0.999946
Rnf139	14.6537	0.00632113	0.539996	0.0117059	0.99066	0.999946
Tatdn1	3.21263	0.694926	1.05885	0.656302	0.51163	0.999946
Ndufb9	192.812	-0.271416	0.224012	-1.21161	0.225661	0.999946
Mtss1	5.32473	-0.0210389	0.895736	-0.0234878	0.981261	0.999946
Sqle	34.0738	-0.920766	0.388995	-2.36704	0.0179311	0.999946
E430025E21Rik	5.42726	0.165254	0.832309	0.198549	0.842615	0.999946
Nsmce2	12.8783	-0.0276987	0.560478	-0.0494198	0.960585	0.999946
Trib1	17.5167	1.25967	0.4928	2.55615	0.0105838	0.999946
Fam84b	3.86013	0.15712	1.00333	0.1566	0.87556	0.999946
Myc	5.10075	1.44295	0.868652	1.66114	0.0966863	0.999946
Pvt1	1.58377	0.999635	1.73934	0.574721	0.56548	0.999946
Fam49b	33.6088	0.15331	0.374778	0.409068	0.68249	0.999946
Asap1	30.4306	-0.0968764	0.469927	-0.206152	0.836672	0.999946
Adcy8	0.43995	-1.60134	2.82541	-0.566764	0.570875	0.999946
Efr3a	20.2537	-0.299196	0.503244	-0.594534	0.552155	0.999946
Kcnq3	4.30602	-0.352588	0.966327	-0.364874	0.715205	0.999946
Lrrc6	0.413274	1.62104	2.99056	0.542051	0.587783	0.999946
Tmem71	0.111714	0.328633	4.06383	0.080868	0.935547	NA
Phf20l1	19.3733	-0.249682	0.469302	-0.532029	0.594706	0.999946
Sla	1.04944	-0.289717	1.98678	-0.145822	0.884062	0.999946
Wisp1	0	NA	NA	NA	NA	NA
Ndrg1	14.5835	-0.446137	0.537804	-0.829554	0.406791	0.999946
St3gal1	1.54979	-2.27361	1.76307	-1.28958	0.197198	0.999946
Zfat	1.09802	-0.87948	1.85127	-0.475068	0.634739	0.999946
Khdrbs3	5.09486	-0.209284	0.868017	-0.241106	0.809473	0.999946
Trappc9	5.49878	0.0931183	0.82691	0.11261	0.91034	0.999946
Chrac1	30.9315	-0.126231	0.394738	-0.319785	0.749131	0.999946
Ago2	20.0784	-0.0989046	0.460416	-0.214816	0.829911	0.999946
Ptk2	12.9713	-0.568395	0.565413	-1.00527	0.314765	0.999946
Dennd3	0.312574	0.482113	3.25618	0.148061	0.882295	0.999946
Slc45a4	3.05606	-0.0680277	1.13512	-0.05993	0.952211	0.999946
Gpr20	0	NA	NA	NA	NA	NA
Ptp4a3	23.3674	0.358622	0.438451	0.81793	0.413397	0.999946
Adgrb1	47.8545	0.101213	0.390478	0.259202	0.79548	0.999946
Arc	0.225349	-0.688787	3.99772	-0.172295	0.863205	NA
Jrk	2.94882	0.0269335	1.13129	0.0238077	0.981006	0.999946
Them6	8.62865	1.7479	0.749915	2.3308	0.0197642	0.999946
Lynx1	12.9037	-0.79118	0.576683	-1.37195	0.170079	0.999946
Ly6d	0	NA	NA	NA	NA	NA
Ly6k	0	NA	NA	NA	NA	NA
2010109I03Rik	0	NA	NA	NA	NA	NA
Ly6e	35.8321	0.944727	0.374485	2.52274	0.0116446	0.999946
Ly6i	0.111714	0.328633	4.06383	0.080868	0.935547	NA
Ly6a	33.4407	1.40834	0.470149	2.99551	0.00273985	0.999946
Gm28068	0.413274	1.62104	2.99056	0.542051	0.587783	0.999946
Ly6c1	44.4856	0.791051	0.43073	1.83654	0.0662785	0.999946
Ly6c2	0.713874	3.59392	2.64632	1.35808	0.174438	0.999946
Ly6g	0	NA	NA	NA	NA	NA
Ly6h	1.84494	-0.211492	1.40367	-0.150671	0.880235	0.999946
Zfp41	3.562	-0.388181	1.07053	-0.362605	0.7169	0.999946
Top1mt	2.17739	0.698073	1.27247	0.548598	0.583281	0.999946
Rhpn1	8.13672	0.168628	0.687445	0.245296	0.806227	0.999946
Zc3h3	5.9241	0.742827	0.814107	0.912444	0.361535	0.999946
Gsdmd	1.77144	0.258406	1.48635	0.173853	0.861981	0.999946
Naprt	31.3978	0.219488	0.381238	0.575723	0.564802	0.999946
Eef1d	106.119	0.0176645	0.285667	0.0618362	0.950693	0.999946
Tigd5	0.949542	-0.661102	1.92203	-0.343961	0.730876	0.999946
Pycrl	22.7488	-0.195685	0.443852	-0.440879	0.6593	0.999946
Tsta3	19.4153	-0.0165055	0.479317	-0.0344354	0.97253	0.999946
Zfp623	3.54578	-0.439726	1.0256	-0.42875	0.668105	0.999946
Zfp707	3.81985	-0.40233	1.1221	-0.358551	0.719931	0.999946
Ccdc166	0.557102	0.710233	2.52927	0.280805	0.77886	0.999946
Mapk15	1.2749	-1.18721	1.773	-0.669605	0.503109	0.999946
Fam83h	0.199899	1.41466	3.87164	0.365389	0.714821	NA
K230010J24Rik	1.87119	-0.825839	1.58674	-0.520464	0.60274	0.999946
Scrib	9.69235	0.174609	0.666626	0.26193	0.793376	0.999946
Puf60	58.0542	-0.324946	0.346233	-0.938519	0.347978	0.999946
Nrbp2	78.3519	0.0783362	0.281103	0.278674	0.780495	0.999946
BC024139	0.169012	-0.373673	4.03959	-0.0925028	0.926299	NA
Plec	9.52171	-0.169861	0.654576	-0.259498	0.795251	0.999946
Parp10	1.57007	1.24378	1.50627	0.825733	0.408955	0.999946
Grina	206.464	0.216054	0.252329	0.856241	0.391864	0.999946
Smpd5	1.39098	2.05452	1.70577	1.20445	0.228415	0.999946
Oplah	18.6942	-0.1328	0.497866	-0.266738	0.789671	0.999946
Exosc4	23.8382	-0.423707	0.434093	-0.976076	0.329027	0.999946
Gpaa1	25.5499	-0.221449	0.419143	-0.528338	0.597265	0.999946
Cyc1	137.081	-0.0219918	0.271919	-0.0808764	0.93554	0.999946
Sharpin	21.484	0.426084	0.464065	0.918156	0.358537	0.999946
Maf1	50.2862	-0.155465	0.326096	-0.476746	0.633543	0.999946
WDR97	0.4145	0.0387439	2.73609	0.0141603	0.988702	0.999946
Hgh1	4.65509	-1.92994	1.06766	-1.80763	0.0706633	0.999946
Mroh1	11.327	0.628267	0.62275	1.00886	0.313042	0.999946
Bop1	7.65514	-0.221046	0.720082	-0.306973	0.758864	0.999946
Scx	0.143562	2.30975	4.06816	0.567763	0.570196	NA
Hsf1	17.6466	0.326206	0.484497	0.673287	0.500765	0.999946
Dgat1	17.8236	-0.36982	0.513037	-0.720845	0.471005	0.999946
Scrt1	0.0563373	0.531931	4.07031	0.130685	0.896024	NA
Fbxl6	20.0253	0.365451	0.506689	0.721253	0.470754	0.999946
Slc52a2	6.99678	-0.400139	0.758779	-0.527347	0.597953	0.999946
Adck5	11.902	0.160573	0.582272	0.275769	0.782725	0.999946
Cpsf1	6.25405	0.251764	0.860784	0.292482	0.769918	0.999946
Slc39a4	0	NA	NA	NA	NA	NA
Tonsl	82.5046	-0.120864	0.295096	-0.409577	0.682117	0.999946
Cyhr1	79.7498	-0.189344	0.282847	-0.669423	0.503225	0.999946
Kifc2	10.7433	-0.81741	0.631546	-1.2943	0.195562	0.999946
Ppp1r16a	18.689	0.439618	0.478978	0.917825	0.35871	0.999946
Gpt	14.2822	-0.576462	0.59362	-0.971096	0.3315	0.999946
Mfsd3	3.49284	-0.456416	1.08662	-0.420032	0.674462	0.999946
Recql4	1.24915	-0.571439	1.80636	-0.316348	0.751738	0.999946
Lrrc14	9.75524	-0.425465	0.6449	-0.659738	0.509422	0.999946
Lrrc24	14.4097	0.506602	0.53351	0.949563	0.342334	0.999946
Arhgap39	7.69383	-0.848256	0.739774	-1.14664	0.25153	0.999946
Zfp251	3.58822	-0.177197	1.0088	-0.175652	0.860568	0.999946
Zfp7	0.256237	0.882894	3.52037	0.250796	0.801972	NA
Commd5	9.92775	-0.0753043	0.633991	-0.118778	0.905451	0.999946
Rpl8	293.284	0.0125769	0.281135	0.0447361	0.964318	0.999946
1110038F14Rik	27.4294	-0.0938936	0.409046	-0.229543	0.818447	0.999946
Rbfox2	6.60509	0.167223	0.751803	0.222429	0.82398	0.999946
Apol9a	0	NA	NA	NA	NA	NA
Apol10b	0.0563373	0.531931	4.07031	0.130685	0.896024	NA
Apol9b	0.787624	3.91754	2.34321	1.67187	0.0945509	0.999946
Myh9	6.50685	1.10935	0.829399	1.33754	0.181047	0.999946
Txn2	79.0542	-0.0529087	0.296506	-0.178441	0.858377	0.999946
Foxred2	6.76942	-0.490928	0.789886	-0.621517	0.534259	0.999946
Eif3d	27.0725	0.112432	0.432209	0.260133	0.794761	0.999946
Cacng2	0.0563373	0.531931	4.07031	0.130685	0.896024	NA
Ift27	66.5713	-0.310722	0.309636	-1.00351	0.315617	0.999946
Pvalb	0.487024	2.32351	2.805	0.828344	0.407476	0.999946
Ncf4	0.814299	0.446228	2.15947	0.206638	0.836293	0.999946
Csf2rb2	0.158264	0.328634	4.06383	0.080868	0.935547	NA
Csf2rb	0.398838	1.77932	3.01044	0.59105	0.554487	0.999946
Tst	164.671	0.0953197	0.260016	0.366592	0.713924	0.999946
Mpst	45.7546	-0.295012	0.33916	-0.869833	0.384392	0.999946
Kctd17	0.199899	1.41466	3.87164	0.365389	0.714821	NA
Il2rb	0	NA	NA	NA	NA	NA
C1qtnf6	2.29985	0.43059	1.22262	0.352185	0.724699	0.999946
Rac2	2.35103	1.50703	1.34981	1.11647	0.26422	0.999946
Cyth4	4.67715	1.02873	0.962493	1.06882	0.285153	0.999946
Elfn2	1.05339	-0.877182	1.8646	-0.47044	0.638041	0.999946
Mfng	1.46202	-0.294251	1.60604	-0.183216	0.854629	0.999946
Card10	0.358163	0.501154	2.91223	0.172086	0.86337	0.999946
Cdc42ep1	6.29073	0.133175	0.798718	0.166736	0.867578	0.999946
Lgals2	0.847621	2.07771	2.25007	0.923399	0.355799	0.999946
Gga1	19.8745	0.328409	0.465887	0.70491	0.480866	0.999946
Sh3bp1	16.8851	-0.00411535	0.518247	-0.0079409	0.993664	0.999946
Lgals1	25.7658	0.446647	0.423642	1.0543	0.291745	0.999946
Nol12	16.2771	0.100084	0.522999	0.191365	0.84824	0.999946
Triobp	12.9346	-0.0584839	0.560351	-0.10437	0.916876	0.999946
H1f0	56.6575	-0.363236	0.32162	-1.12939	0.258732	0.999946
Gcat	24.9234	0.296634	0.442231	0.670767	0.502369	0.999946
Ankrd54	14.8826	0.482039	0.527776	0.91334	0.361064	0.999946
Eif3l	25.21	0.0283023	0.468633	0.0603932	0.951842	0.999946
Micall1	8.21671	-0.191066	0.731263	-0.261282	0.793875	0.999946
1700088E04Rik	13.0491	0.117005	0.579993	0.201735	0.840124	0.999946
Polr2f	80.0623	-0.146519	0.303131	-0.483351	0.628847	0.999946
Sox10	6.76175	-0.168199	0.855064	-0.196709	0.844055	0.999946
Gm10863	0	NA	NA	NA	NA	NA
Pick1	25.3303	-0.206757	0.419754	-0.492567	0.622318	0.999946
Slc16a8	0	NA	NA	NA	NA	NA
Baiap2l2	0.679836	2.1428	2.42243	0.884565	0.376391	0.999946
Pla2g6	9.34634	-0.00305954	0.655802	-0.00466534	0.996278	0.999946
Maff	1.27217	0.163573	1.6452	0.0994244	0.920801	0.999946
Tmem184b	11.6271	-0.143943	0.598701	-0.240425	0.810001	0.999946
Csnk1e	21.9921	-0.275483	0.466597	-0.590408	0.554917	0.999946
Gm16059	0	NA	NA	NA	NA	NA
Kdelr3	0.0563373	0.531931	4.07031	0.130685	0.896024	NA
Ddx17	108.102	0.102209	0.302823	0.337521	0.735724	0.999946
Dmc1	1.03675	1.08822	2.03902	0.533698	0.59355	0.999946
Fam227a	5.57467	-0.850287	0.850783	-0.999417	0.317593	0.999946
Cby1	40.625	-0.16981	0.357784	-0.474617	0.63506	0.999946
Tomm22	70.2825	-0.12672	0.308005	-0.411422	0.680763	0.999946
Josd1	8.88228	0.239864	0.682317	0.351544	0.72518	0.999946
Gm26884	0	NA	NA	NA	NA	NA
Gtpbp1	2.73765	-1.09158	1.25242	-0.871574	0.383441	0.999946
Sun2	12.3716	0.82953	0.58891	1.40858	0.158958	0.999946
Gm16576	0.577909	2.2797	2.51979	0.904718	0.365615	0.999946
Dnal4	22.5297	0.337143	0.441925	0.762897	0.445525	0.999946
Nptxr	0.336102	-1.2096	3.10722	-0.389286	0.697065	0.999946
Cbx6	28.4023	-0.461336	0.404813	-1.13963	0.254442	0.999946
Apobec3	21.6894	0.164932	0.494774	0.333348	0.738871	0.999946
Cbx7	25.6395	0.232156	0.435404	0.533198	0.593897	0.999946
Pdgfb	0.871144	-1.41291	2.11496	-0.668057	0.504097	0.999946
Rpl3	316.481	0.00951404	0.251028	0.0379003	0.969767	0.999946
Syngr1	26.909	0.27507	0.446327	0.616297	0.537699	0.999946
Tab1	8.63646	0.351903	0.677691	0.519269	0.603574	0.999946
Mgat3	2.52885	-0.9946	1.27062	-0.782768	0.433764	0.999946
Mief1	4.66783	0.488173	0.892607	0.546907	0.584443	0.999946
Atf4	42.3147	0.255538	0.386023	0.661976	0.507986	0.999946
Rps19bp1	38.2333	0.0355168	0.359299	0.0988503	0.921257	0.999946
Grap2	0	NA	NA	NA	NA	NA
Fam83f	0.938262	1.39023	2.13306	0.651755	0.514559	0.999946
Tnrc6b	61.9706	0.0192394	0.342503	0.056173	0.955204	0.999946
Adsl	14.6818	-0.213473	0.551198	-0.387289	0.698542	0.999946
Sgsm3	4.42158	-0.287491	0.948596	-0.30307	0.761837	0.999946
Mkl1	1.9407	0.0838543	1.4471	0.0579464	0.953791	0.999946
Slc25a17	29.624	-0.0503901	0.398714	-0.126382	0.89943	0.999946
St13	117.22	0.223615	0.281366	0.794746	0.426761	0.999946
Xpnpep3	5.02038	-0.13905	0.953706	-0.145799	0.88408	0.999946
Gm17025	1.50635	-0.355566	1.62157	-0.219272	0.826438	0.999946
Rbx1	142.077	-0.11181	0.260837	-0.42866	0.668171	0.999946
Gm5218	0.143562	2.30975	4.06816	0.567763	0.570196	NA
Ep300	11.0327	0.440115	0.708771	0.620956	0.534629	0.999946
L3mbtl2	4.20753	-0.320228	0.947289	-0.338047	0.735328	0.999946
Chadl	26.7562	-0.144814	0.413603	-0.350128	0.726242	0.999946
Rangap1	8.06841	0.604563	0.675541	0.894931	0.370824	0.999946
Zc3h7b	8.65108	-0.0828747	0.715716	-0.115793	0.907817	0.999946
Gm17597	5.45884	0.103026	0.828938	0.124286	0.901089	0.999946
Tef	81.8363	-0.0915134	0.318754	-0.287097	0.774038	0.999946
Gm8444	0.158264	0.328634	4.06383	0.080868	0.935547	NA
Tob2	32.8731	-0.204866	0.390699	-0.524359	0.600029	0.999946
Phf5a	34.1377	0.0105627	0.372973	0.0283203	0.977407	0.999946
Aco2	89.9032	0.0301865	0.275886	0.109416	0.912872	0.999946
Polr3h	92.2567	-0.294705	0.273557	-1.07731	0.281344	0.999946
Csdc2	89.4119	-0.0849332	0.272063	-0.312182	0.754902	0.999946
Pmm1	181.83	0.0757472	0.255003	0.297045	0.766432	0.999946
Xrcc6	10.5853	-0.222584	0.612981	-0.363117	0.716518	0.999946
Desi1	32.0398	-0.712726	0.437735	-1.62821	0.10348	0.999946
Nhp2l1	79.5299	0.146327	0.284763	0.513857	0.607352	0.999946
Ccdc134	3.29865	0.456678	1.10504	0.413267	0.679411	0.999946
Srebf2	45.2721	0.158811	0.331696	0.478783	0.632093	0.999946
Shisa8	2.57866	0.995896	1.1843	0.840918	0.400394	0.999946
Tnfrsf13c	0.0563373	0.531931	4.07031	0.130685	0.896024	NA
Cenpm	0.490684	1.05834	2.81866	0.375475	0.707307	0.999946
1500009C09Rik	54.1168	-0.25606	0.330898	-0.773834	0.439029	0.999946
2024-09-03	3.85793	-0.63192	1.019	-0.620135	0.535169	0.999946
Naga	24.1432	0.310848	0.423542	0.733926	0.462994	0.999946
Fam109b	0.168051	-0.311838	4.04293	-0.0771319	0.938519	NA
Smdt1	207.99	-0.0614142	0.223805	-0.274409	0.78377	0.999946
Ndufa6	143.808	0.0493123	0.236843	0.208207	0.835068	0.999946
Cyp2d22	89.8882	-0.0438053	0.276155	-0.158626	0.873964	0.999946
Tcf20	4.81238	-0.859418	0.934794	-0.919365	0.357904	0.999946
Gm20324	0.158264	0.328634	4.06383	0.080868	0.935547	NA
Gm29019	0.111714	0.328633	4.06383	0.080868	0.935547	NA
Nfam1	0.845187	1.38041	2.13769	0.645749	0.518442	0.999946
Serhl	17.5074	0.220525	0.484762	0.454915	0.64917	0.999946
Rrp7a	18.107	0.603787	0.484932	1.2451	0.213096	0.999946
Poldip3	24.8806	0.174632	0.437314	0.399329	0.689651	0.999946
Cyb5r3	11.2128	-0.099332	0.635117	-0.156399	0.875718	0.999946
A4galt	0	NA	NA	NA	NA	NA
Arfgap3	5.4273	-0.522448	0.858727	-0.608398	0.542923	0.999946
Pacsin2	6.92284	0.565741	0.738609	0.765954	0.443703	0.999946
Ttll1	4.68499	0.0471108	0.917535	0.0513449	0.959051	0.999946
Bik	0.0563373	0.531931	4.07031	0.130685	0.896024	NA
Mcat	8.98121	0.1575	0.649365	0.242544	0.808359	0.999946
Tspo	39.3165	0.514444	0.401802	1.28034	0.200425	0.999946
Ttll12	2.19872	-0.232136	1.33429	-0.173978	0.861883	0.999946
Scube1	1.49683	0.509336	1.5896	0.320418	0.748651	0.999946
Mpped1	13.9957	0.33075	0.569984	0.58028	0.561726	0.999946
Efcab6	0.490684	1.05834	2.81866	0.375475	0.707307	0.999946
Sult4a1	0.700399	2.69215	2.3387	1.15113	0.249679	0.999946
Pnpla3	1.43551	-0.293427	1.83724	-0.159711	0.873109	0.999946
Samm50	25.1999	-0.224383	0.43933	-0.51074	0.609533	0.999946
Parvb	14.6359	-0.133711	0.54079	-0.247251	0.804714	0.999946
Parvg	0.311613	0.576533	3.04352	0.189429	0.849756	0.999946
1810041L15Rik	4.61429	-0.832603	0.965683	-0.862191	0.388582	0.999946
Ldoc1l	7.08141	-0.50772	0.810101	-0.626737	0.530832	0.999946
Prr5	33.6894	0.149574	0.39148	0.382073	0.702407	0.999946
Arhgap8	0.158264	0.328634	4.06383	0.080868	0.935547	NA
Phf21b	11.0185	0.0570807	0.634666	0.0899382	0.928336	0.999946
Gm29666	11.2734	-0.00651544	0.656848	-0.00991924	0.992086	0.999946
Nup50	9.08504	0.392927	0.64441	0.609747	0.542029	0.999946
5031439G07Rik	20.0728	0.0948582	0.514419	0.184399	0.853701	0.999946
Fam118a	2.99631	-1.73964	1.25254	-1.38888	0.164868	0.999946
Smc1b	0	NA	NA	NA	NA	NA
Ribc2	0.749642	-1.11251	2.0977	-0.530348	0.595871	0.999946
Fbln1	20.6846	-0.441084	0.490285	-0.899649	0.368307	0.999946
Atxn10	66.9213	-0.048541	0.333437	-0.145578	0.884255	0.999946
Wnt7b	52.8457	0.272444	0.369902	0.73653	0.461408	0.999946
AU022754	0.281686	-1.00918	3.64855	-0.276597	0.782089	0.999946
D130051D11Rik	0.82804	-0.320902	2.03292	-0.157853	0.874573	0.999946
Ppara	2.53989	-0.947777	1.28995	-0.734738	0.462499	0.999946
Cdpf1	11.591	0.374962	0.602197	0.622656	0.533511	0.999946
Ttc38	10.1409	0.154083	0.65931	0.233704	0.815215	0.999946
Gtse1	0.343462	1.94472	3.16746	0.613967	0.539237	0.999946
Trmu	14.5687	0.68285	0.519211	1.31517	0.188454	0.999946
Celsr1	14.1838	-0.200298	0.540994	-0.37024	0.711204	0.999946
Gramd4	16.091	-0.411308	0.577518	-0.7122	0.476341	0.999946
Cerk	7.11591	0.0920243	0.726591	0.126652	0.899216	0.999946
Tbc1d22a	3.07032	-0.0949522	1.11323	-0.0852943	0.932027	0.999946
Fam19a5	19.1021	0.0303555	0.492305	0.0616599	0.950834	0.999946
Brd1	4.8052	0.254589	0.923222	0.275761	0.782731	0.999946
Zbed4	2.43632	0.364352	1.2164	0.299533	0.764534	0.999946
Alg12	4.79888	0.303291	0.882102	0.343828	0.730976	0.999946
Creld2	15.9553	0.183084	0.506738	0.361299	0.717876	0.999946
Pim3	41.3712	0.064643	0.352243	0.183518	0.854391	0.999946
Ttll8	1.3736	-1.684	1.8912	-0.890441	0.373229	0.999946
Mlc1	302.594	-0.124485	0.210308	-0.591918	0.553905	0.999946
Panx2	0.550703	-1.89461	2.40844	-0.786654	0.431484	0.999946
Trabd	15.1223	-0.186073	0.526121	-0.35367	0.723586	0.999946
Selo	19.1295	-0.0602226	0.489931	-0.122921	0.90217	0.999946
Tubgcp6	1.54922	0.828392	1.60291	0.516804	0.605293	0.999946
Hdac10	6.82412	-0.757348	0.768237	-0.985825	0.324219	0.999946
Mapk12	11.112	0.710399	0.636089	1.11682	0.26407	0.999946
Mapk11	0.383613	-1.39418	2.97097	-0.469269	0.638877	0.999946
Plxnb2	20.7353	-0.263085	0.486018	-0.541308	0.588295	0.999946
Dennd6b	14.4356	0.301036	0.527143	0.571072	0.567951	0.999946
Gm26798	0.438029	-1.53267	2.64927	-0.578526	0.562909	0.999946
Ppp6r2	1.21925	-0.545172	1.72161	-0.316665	0.751498	0.999946
Sbf1	9.83671	0.222783	0.682971	0.326197	0.744275	0.999946
Lmf2	14.5387	-0.0709907	0.558038	-0.127215	0.89877	0.999946
Ncaph2	13.3092	-0.150741	0.571461	-0.263782	0.791948	0.999946
Sco2	11.8249	-0.034045	0.577058	-0.0589975	0.952954	0.999946
Odf3b	0.633286	2.14133	2.45667	0.871641	0.383404	0.999946
Chkb	38.2135	0.247777	0.373119	0.664069	0.506646	0.999946
C730034F03Rik	5.7173	-0.649079	0.860947	-0.753913	0.450902	0.999946
Mapk8ip2	2.95325	-1.23661	1.2203	-1.01336	0.310886	0.999946
Arsa	6.46696	-1.13397	0.819441	-1.38383	0.16641	0.999946
C230037L18Rik	3.48419	-0.728526	1.17835	-0.618257	0.536406	0.999946
Shank3	0.256237	0.882894	3.52037	0.250796	0.801972	NA
Rabl2	14.1078	-0.489808	0.559769	-0.875018	0.381564	0.999946
Alg10b	0.391479	-1.40762	2.96712	-0.474408	0.635209	0.999946
Cpne8	5.01432	0.683214	0.917445	0.744693	0.456458	0.999946
Kif21a	46.1138	-0.216735	0.344363	-0.629381	0.5291	0.999946
Abcd2	21.1522	-0.558945	0.493025	-1.13371	0.256918	0.999946
Slc2a13	1.6683	-0.631459	1.56544	-0.403374	0.686673	0.999946
Lrrk2	4.90882	-0.105111	0.943978	-0.111349	0.91134	0.999946
Cntn1	3.27345	1.80008	1.18772	1.51558	0.129626	0.999946
Gm26760	0.818253	-0.261964	2.20733	-0.118679	0.905529	0.999946
Pdzrn4	2.02158	0.450011	1.32925	0.338546	0.734952	0.999946
Gxylt1	6.41917	-0.307992	0.767392	-0.401349	0.688163	0.999946
Yaf2	48.8172	0.072453	0.328268	0.220713	0.825316	0.999946
Zcrb1	44.8073	-0.0857096	0.376432	-0.227689	0.819888	0.999946
Pphln1	12.3234	0.0925758	0.569285	0.162618	0.870819	0.999946
Prickle1	2.81528	-0.528305	1.21311	-0.435497	0.663202	0.999946
Adamts20	6.77057	0.298822	0.793782	0.376453	0.70658	0.999946
Pus7l	0.816999	-0.531134	2.08066	-0.255271	0.798514	0.999946
Irak4	2.32461	0.532136	1.25799	0.423003	0.672293	0.999946
Twf1	29.4605	0.164943	0.394686	0.41791	0.676013	0.999946
Tmem117	0.694961	-0.268768	2.46298	-0.109123	0.913105	0.999946
Nell2	2.2492	-1.13454	1.39841	-0.811309	0.417188	0.999946
Dbx2	118.795	-0.0426658	0.252258	-0.169135	0.86569	0.999946
A130051J06Rik	0	NA	NA	NA	NA	NA
Ano6	2.41717	-0.503359	1.25232	-0.401941	0.687727	0.999946
2610037D02Rik	10.9156	0.0619677	0.63087	0.0982257	0.921753	0.999946
Arid2	17.8043	-0.152575	0.497582	-0.306632	0.759123	0.999946
Scaf11	27.6818	-0.113238	0.409186	-0.27674	0.78198	0.999946
Slc38a1	20.0671	-0.105097	0.488997	-0.214924	0.829826	0.999946
Slc38a2	14.672	-0.00405184	0.535381	-0.00756815	0.993962	0.999946
Amigo2	3.26041	0.685601	1.09842	0.62417	0.532516	0.999946
Pced1b	5.37384	0.355042	0.825327	0.430183	0.667062	0.999946
Rpap3	14.0903	0.340633	0.5336	0.638368	0.523234	0.999946
Endou	1.90642	0.667083	1.37573	0.484894	0.627751	0.999946
Rapgef3	61.4667	0.267089	0.307887	0.867489	0.385674	0.999946
Rapgef3os2	3.25085	-1.08167	1.20672	-0.896378	0.370051	0.999946
Slc48a1	134.83	0.0885963	0.286043	0.30973	0.756766	0.999946
Hdac7	23.734	-0.183709	0.426873	-0.430361	0.666933	0.999946
Tmem106c	30.7329	0.169083	0.386765	0.437172	0.661987	0.999946
Col2a1	0.199899	1.41466	3.87164	0.365389	0.714821	NA
Senp1	9.99066	-0.0978759	0.62371	-0.156925	0.875304	0.999946
Pfkm	44.2294	-0.165859	0.344902	-0.480888	0.630596	0.999946
Gm26513	0.679836	2.1428	2.42243	0.884565	0.376391	0.999946
Asb8	19.2269	0.266385	0.467223	0.570146	0.568579	0.999946
Ccdc184	2.37603	0.762358	1.22298	0.623361	0.533047	0.999946
Olfr287	3.39399	1.14195	1.12109	1.01861	0.308387	0.999946
Zfp641	8.64567	-0.10338	0.703519	-0.146947	0.883174	0.999946
Kansl2	28.1957	-0.10502	0.416176	-0.252345	0.800774	0.999946
Ccnt1	22.6242	0.082597	0.444852	0.185673	0.852701	0.999946
9330020H09Rik	15.1445	0.861177	0.533784	1.61334	0.10667	0.999946
Adcy6	4.60235	0.359799	1.02548	0.35086	0.725693	0.999946
Cacnb3	0.75943	-1.18087	2.19917	-0.536961	0.591295	0.999946
Ddx23	4.35594	-0.662648	0.999389	-0.663053	0.507296	0.999946
Rnd1	0.480625	-0.384334	2.57185	-0.149439	0.881207	0.999946
Ccdc65	0.582552	-0.673941	2.27426	-0.296334	0.766975	0.999946
Fkbp11	0.761623	-0.357757	2.24687	-0.159224	0.873492	0.999946
Arf3	14.4248	-0.218101	0.533219	-0.409028	0.682519	0.999946
Ddn	0.112675	0.00874933	4.05503	0.00215765	0.998278	NA
B130046B21Rik	0.67469	-0.845231	2.35518	-0.358882	0.719684	0.999946
Prkag1	24.4849	-0.265359	0.424978	-0.624407	0.53236	0.999946
Kmt2d	40.4883	0.329855	0.359443	0.917683	0.358785	0.999946
Rhebl1	5.51056	0.612065	0.81005	0.755589	0.449896	0.999946
Dhh	0.143562	2.30975	4.06816	0.567763	0.570196	NA
Lmbr1l	8.00316	-0.0880942	0.731869	-0.120369	0.904191	0.999946
Tuba1b	137.735	-0.0259248	0.33405	-0.0776076	0.93814	0.999946
Tuba1a	282.486	-0.866613	0.279315	-3.10264	0.00191803	0.835124
4930578M01Rik	3.89276	0.900137	0.956956	0.940626	0.346897	0.999946
Gm8973	1.74722	1.73596	1.44921	1.19786	0.23097	0.999946
Tuba1c	0.111714	0.328633	4.06383	0.080868	0.935547	NA
Prph	0.0563373	0.531931	4.07031	0.130685	0.896024	NA
Troap	0.111714	0.328633	4.06383	0.080868	0.935547	NA
Spats2	4.17075	-0.091306	0.963108	-0.0948035	0.924471	0.999946
Mcrs1	30.7575	0.349038	0.400457	0.871599	0.383427	0.999946
Prpf40b	11.6905	-0.526665	0.633464	-0.831406	0.405744	0.999946
Fmnl3	1.63007	-0.527758	1.54886	-0.34074	0.733299	0.999946
Tmbim6	210.299	-0.0602847	0.227152	-0.265394	0.790706	0.999946
Nckap5l	2.42234	0.598545	1.22293	0.489435	0.624534	0.999946
Bcdin3d	7.83736	0.584124	0.696373	0.838809	0.401576	0.999946
Faim2	2.93677	0.132945	1.23238	0.107877	0.914094	0.999946
Racgap1	0.875097	-2.52523	2.27254	-1.11119	0.266487	0.999946
Asic1	0.111714	0.328633	4.06383	0.080868	0.935547	NA
Gm17349	0.143562	2.30975	4.06816	0.567763	0.570196	NA
Smarcd1	17.1459	0.15371	0.505146	0.304288	0.760908	0.999946
Gm16537	0.255276	1.22487	3.53422	0.346575	0.728911	NA
Gpd1	3.36453	1.01287	1.122	0.902736	0.366666	0.999946
Cox14	105.819	-0.127675	0.256444	-0.497866	0.618578	0.999946
Cers5	21.5176	0.38232	0.443262	0.862515	0.388404	0.999946
Lima1	16.5095	0.176196	0.54319	0.324372	0.745656	0.999946
Gm17057	0.287124	2.83051	3.64767	0.775977	0.437762	0.999946
Gm21917	0.111714	0.328633	4.06383	0.080868	0.935547	NA
Larp4	12.4816	-0.251517	0.5808	-0.433052	0.664977	0.999946
2310068J16Rik	5.709	0.136199	0.870757	0.156415	0.875706	0.999946
Dip2b	17.2765	0.469508	0.514813	0.911997	0.36177	0.999946
Atf1	16.6071	0.0337153	0.497971	0.0677054	0.94602	0.999946
Mettl7a1	36.134	0.255864	0.373939	0.684238	0.493825	0.999946
Mettl7a3	0.531128	-1.76842	2.68894	-0.657665	0.510753	0.999946
Mettl7a2	0.78149	-0.234638	2.05991	-0.113907	0.909312	0.999946
Slc11a2	7.48258	-0.214117	0.755315	-0.28348	0.776809	0.999946
5330439K02Rik	3.53772	0.665842	1.02984	0.646546	0.517926	0.999946
Letmd1	18.1052	0.134886	0.497223	0.271279	0.786176	0.999946
Csrnp2	0.749377	-0.414523	2.22833	-0.186024	0.852426	0.999946
Tfcp2	10.0299	0.491849	0.640274	0.768185	0.442377	0.999946
Pou6f1	9.6996	-0.272229	0.695457	-0.39144	0.695472	0.999946
C330013E15Rik	1.97353	0.93765	1.33109	0.704422	0.48117	0.999946
Dazap2	113.16	0.196014	0.261558	0.74941	0.45361	0.999946
Smagp	0.836602	0.513526	2.05096	0.250383	0.802291	0.999946
Bin2	1.99068	1.82113	1.4696	1.2392	0.215271	0.999946
Cela1	1.26849	1.8737	1.85093	1.0123	0.311393	0.999946
Galnt6	2.49428	-0.618636	1.3063	-0.473579	0.6358	0.999946
Slc4a8	5.58984	-0.182001	0.888606	-0.204816	0.837716	0.999946
Scn8a	9.44259	-1.32821	0.702423	-1.8909	0.0586372	0.999946
Fignl2	2.54777	0.599831	1.21467	0.493821	0.621433	0.999946
Acvrl1	3.99004	0.445905	1.05223	0.423773	0.671731	0.999946
Acvr1b	5.42645	-0.0914646	0.883636	-0.103509	0.917559	0.999946
A330009N23Rik	0.311613	0.576533	3.04352	0.189429	0.849756	0.999946
Grasp	3.9518	0.649417	0.963441	0.67406	0.500273	0.999946
Nr4a1	7.31943	-0.403763	0.938556	-0.430196	0.667053	0.999946
Atg101	17.8267	0.0527327	0.515517	0.102291	0.918526	0.999946
6030408B16Rik	0.679836	2.1428	2.42243	0.884565	0.376391	0.999946
5430421N21Rik	0	NA	NA	NA	NA	NA
Krt73	0	NA	NA	NA	NA	NA
Krt1	0.972804	-1.04015	2.05293	-0.506667	0.612388	0.999946
Krt8	0	NA	NA	NA	NA	NA
Krt18	0.143562	2.30975	4.06816	0.567763	0.570196	NA
Eif4b	25.0367	0.520043	0.445159	1.16822	0.242719	0.999946
Tns2	3.99864	0.0630905	1.01699	0.0620362	0.950534	0.999946
Spryd3	8.77097	0.517757	0.652636	0.793332	0.427585	0.999946
Igfbp6	0.169012	-0.373673	4.03959	-0.0925028	0.926299	NA
Soat2	0.704325	-0.0141099	2.22928	-0.00632934	0.99495	0.999946
Csad	21.158	0.0015488	0.493283	0.00313977	0.997495	0.999946
Zfp740	17.6981	0.458864	0.510599	0.898679	0.368824	0.999946
Itgb7	0	NA	NA	NA	NA	NA
Rarg	10.6845	0.327245	0.610173	0.536315	0.591741	0.999946
Mfsd5	16.2415	0.542125	0.496112	1.09275	0.274505	0.999946
Espl1	1.31819	-0.0997028	1.70301	-0.0585452	0.953314	0.999946
Pfdn5	172.695	-0.123937	0.266705	-0.464697	0.642148	0.999946
Myg1	16.7035	0.0925244	0.531259	0.174161	0.861739	0.999946
Aaas	4.21049	0.385157	0.936898	0.411098	0.681001	0.999946
Sp7	0.112675	0.00874933	4.05503	0.00215765	0.998278	NA
Sp1	7.8423	0.32534	0.697643	0.466342	0.640971	0.999946
Gm26518	7.61651	-0.0897708	0.764795	-0.117379	0.90656	0.999946
Prr13	41.8759	0.302262	0.339958	0.889116	0.373941	0.999946
Pcbp2	126.932	0.0257482	0.277915	0.0926476	0.926184	0.999946
Map3k12	12.3664	0.592613	0.621926	0.952868	0.340657	0.999946
Tarbp2	18.3395	0.0697864	0.48616	0.143546	0.885859	0.999946
Npff	0.960561	0.172154	1.88285	0.0914326	0.927149	0.999946
Atf7	22.8512	0.042006	0.431064	0.0974474	0.922371	0.999946
Atp5g2	181.334	0.0231111	0.249438	0.0926529	0.926179	0.999946
Calcoco1	12.6292	-0.201008	0.56646	-0.35485	0.722702	0.999946
Smug1	4.78269	-0.0825451	0.889984	-0.0927489	0.926103	0.999946
Cbx5	50.042	-0.145391	0.337807	-0.430397	0.666907	0.999946
Hnrnpa1	37.7973	-0.401076	0.438629	-0.914385	0.360515	0.999946
Nfe2	0.0563373	0.531931	4.07031	0.130685	0.896024	NA
Copz1	32.9086	-0.125529	0.38748	-0.323963	0.745966	0.999946
Gpr84	0.634247	1.70468	2.43644	0.699662	0.484138	0.999946
Zfp385a	17.6206	0.652635	0.515034	1.26717	0.205095	0.999946
Itga5	0.599698	1.36124	2.58547	0.526494	0.598545	0.999946
Nckap1l	0.889523	1.47732	2.01309	0.733855	0.463037	0.999946
Pde1b	1.68721	-0.554521	1.56605	-0.354088	0.723273	0.999946
Ppp1r1a	9.65268	-1.44526	0.777564	-1.8587	0.0630692	0.999946
Mucl2	0	NA	NA	NA	NA	NA
Zfp263	29.2588	0.594354	0.421772	1.40918	0.158781	0.999946
Zfp174	0.821642	-2.46727	2.09409	-1.1782	0.238716	0.999946
Zfp597	1.97596	-0.0275516	1.39308	-0.0197776	0.984221	0.999946
Naa60	11.1242	-0.895196	0.622875	-1.4372	0.150661	0.999946
1700037C18Rik	4.99295	0.700299	0.869415	0.805484	0.420541	0.999946
Cluap1	14.764	-0.518677	0.551539	-0.940419	0.347003	0.999946
Gm15537	0.716326	-0.000728036	2.26172	-0.000321895	0.999743	0.999946
Nlrc3	3.37024	-0.572406	1.17009	-0.489198	0.624702	0.999946
Slx4	2.2827	-0.342928	1.25883	-0.272418	0.785301	0.999946
Gm15879	1.66786	-0.103547	1.72068	-0.0601779	0.952014	0.999946
Trap1	21.0571	0.51111	0.466419	1.09582	0.273158	0.999946
Crebbp	28.3045	-0.219425	0.43217	-0.507729	0.611644	0.999946
Adcy9	3.21331	-0.839291	1.18996	-0.705308	0.480619	0.999946
Srl	0.626915	0.341625	2.46751	0.13845	0.889885	0.999946
Tfap4	4.57261	0.16703	0.937722	0.178123	0.858626	0.999946
Glis2	5.7577	-0.937382	0.867542	-1.0805	0.279918	0.999946
Pam16	55.6724	-0.118155	0.311388	-0.379446	0.704356	0.999946
Coro7	7.73098	0.0787477	0.704834	0.111725	0.911041	0.999946
Vasn	5.38575	-0.198202	0.916545	-0.21625	0.828793	0.999946
Dnaja3	15.8821	-0.388814	0.555875	-0.699464	0.484262	0.999946
Nmral1	7.61953	-0.716456	0.741164	-0.966663	0.333712	0.999946
Hmox2	26.8293	-0.280953	0.427211	-0.657644	0.510767	0.999946
Gm15859	0.413274	1.62104	2.99056	0.542051	0.587783	0.999946
Cdip1	38.9619	-0.337098	0.356523	-0.945514	0.344396	0.999946
Ubald1	16.6031	-0.0229528	0.516886	-0.0444059	0.964581	0.999946
Mgrn1	18.5265	0.215393	0.495627	0.434588	0.663862	0.999946
Gm16861	0.356937	2.53861	3.37439	0.752316	0.451861	0.999946
Nudt16l1	19.9922	-0.308304	0.466975	-0.660215	0.509116	0.999946
Anks3	18.1907	0.360979	0.47323	0.762798	0.445584	0.999946
4930451G09Rik	0.484579	-1.64759	2.57079	-0.64089	0.521594	0.999946
Smim22	0.413274	1.62104	2.99056	0.542051	0.587783	0.999946
Rogdi	27.8064	0.189808	0.418421	0.453628	0.650096	0.999946
Glyr1	23.3819	-0.388973	0.45127	-0.861952	0.388714	0.999946
Ubn1	17.2193	-0.173217	0.555815	-0.311646	0.75531	0.999946
Ppl	0	NA	NA	NA	NA	NA
Sec14l5	0.199899	1.41466	3.87164	0.365389	0.714821	NA
Nagpa	10.2168	-0.336173	0.624243	-0.538529	0.590212	0.999946
AU021092	0.852529	-1.32324	1.99489	-0.663315	0.507129	0.999946
Alg1	17.6774	0.249855	0.495653	0.504092	0.614197	0.999946
Eef2kmt	13.3519	0.468007	0.548256	0.853629	0.393311	0.999946
Rbfox1	0.256237	0.882894	3.52037	0.250796	0.801972	NA
Mettl22	5.77921	-0.0736606	0.817117	-0.0901469	0.92817	0.999946
Abat	49.582	0.0287332	0.330184	0.0870219	0.930654	0.999946
Tmem186	8.5985	-0.0893831	0.684009	-0.130675	0.896032	0.999946
Pmm2	19.6512	-0.37832	0.479575	-0.788866	0.430191	0.999946
Carhsp1	50.7203	-0.616371	0.327404	-1.8826	0.0597547	0.999946
Usp7	18.6166	0.434252	0.557208	0.779336	0.435782	0.999946
1810013L24Rik	20.5892	-0.261008	0.479115	-0.544772	0.585911	0.999946
Rpl39l	0	NA	NA	NA	NA	NA
Emp2	55.7037	-0.564952	0.325011	-1.73826	0.0821653	0.999946
Tekt5	1.85228	-2.2902	1.60921	-1.42319	0.154682	0.999946
Nubp1	8.72812	0.830548	0.664649	1.2496	0.211444	0.999946
Tvp23a	4.66717	0.530617	0.899376	0.589983	0.555202	0.999946
Ciita	0	NA	NA	NA	NA	NA
Dexi	25.8715	-0.411586	0.472764	-0.870595	0.383975	0.999946
Clec16a	5.64013	0.186127	0.803886	0.231534	0.8169	0.999946
Socs1	3.53281	1.27107	1.08368	1.17292	0.24083	0.999946
Gm26822	1.97408	-0.962677	1.54548	-0.622899	0.533351	0.999946
Rmi2	0.97529	0.255811	2.1384	0.119627	0.904779	0.999946
Litaf	15.4052	-0.188004	0.58041	-0.323916	0.746001	0.999946
Gm4262	0	NA	NA	NA	NA	NA
Snn	13.1477	-0.219891	0.572829	-0.383869	0.701075	0.999946
Txndc11	16.3072	0.531733	0.503837	1.05537	0.291258	0.999946
Zc3h7a	25.2809	-0.0367169	0.444791	-0.0825486	0.93421	0.999946
Rsl1d1	35.9955	-0.0105278	0.376591	-0.0279555	0.977698	0.999946
2610020C07Rik	0.928441	-1.54748	2.05343	-0.753608	0.451084	0.999946
Gspt1	13.7007	-0.543462	0.556872	-0.975918	0.329105	0.999946
Tnfrsf17	0.280726	-0.979553	3.33808	-0.293448	0.76918	0.999946
Snx29	15.9837	-0.0372176	0.514263	-0.0723709	0.942307	0.999946
Gm4279	0	NA	NA	NA	NA	NA
Cpped1	19.3605	0.681558	0.499106	1.36556	0.172078	0.999946
Shisa9	23.2091	-0.193799	0.479277	-0.404356	0.685951	0.999946
Ercc4	4.16069	-0.795776	0.973789	-0.817195	0.413817	0.999946
Mkl2	17.3497	0.658341	0.510439	1.28975	0.197136	0.999946
Parn	7.66559	0.374108	0.732589	0.510666	0.609585	0.999946
Bfar	24.8139	-0.275605	0.421598	-0.653713	0.513296	0.999946
3110001I22Rik	1.50566	0.467665	1.5895	0.294221	0.768589	0.999946
Rrn3	12.1944	-0.0705914	0.58784	-0.120086	0.904415	0.999946
Ntan1	46.5753	-0.419245	0.338044	-1.24021	0.214898	0.999946
Pdxdc1	15.8677	0.452848	0.510263	0.88748	0.374821	0.999946
Mpv17l	13.9668	-0.115519	0.554637	-0.208279	0.835011	0.999946
Ifitm7	2.89692	1.93105	1.19294	1.61873	0.105506	0.999946
2900011O08Rik	2.89982	-0.842358	1.17156	-0.719007	0.472136	0.999946
Marf1	39.2022	0.00797836	0.401646	0.0198642	0.984152	0.999946
Nde1	32.3152	-0.459851	0.402314	-1.14302	0.253032	0.999946
Myh11	0.199899	1.41466	3.87164	0.365389	0.714821	NA
Fopnl	22.3304	-0.403653	0.489456	-0.824698	0.409543	0.999946
Abcc1	4.02597	0.663475	0.939343	0.706318	0.47999	0.999946
Snai2	0	NA	NA	NA	NA	NA
Efcab1	0.301826	1.23161	3.33994	0.368752	0.712312	0.999946
Ube2v2	54.7639	-0.0278867	0.33	-0.0845053	0.932655	0.999946
Mcm4	4.69767	-0.630075	0.928686	-0.678459	0.497481	0.999946
Prkdc	5.64507	0.218755	0.814361	0.268621	0.788221	0.999946
Mzt2	21.7134	-0.104633	0.445194	-0.235029	0.814186	0.999946
Spidr	5.1902	-0.0424886	0.884582	-0.0480324	0.96169	0.999946
Pkp2	3.65682	0.717351	1.02328	0.701029	0.483285	0.999946
Yars2	6.40895	0.157182	0.764611	0.205572	0.837125	0.999946
Dnm1l	23.6732	0.0316308	0.432683	0.0731038	0.941724	0.999946
Fgd4	35.9831	-0.317183	0.37339	-0.849469	0.39562	0.999946
Spag6l	0.255276	1.22487	3.53422	0.346575	0.728911	NA
Vpreb1	0.892939	0.268216	1.99183	0.134658	0.892882	0.999946
Top3b	14.2234	-0.0274944	0.529816	-0.0518943	0.958613	0.999946
Ppm1f	2.58573	-0.741602	1.30274	-0.569264	0.569177	0.999946
Mapk1	37.5471	0.486687	0.376022	1.29431	0.19556	0.999946
1700056N10Rik	0.367951	0.215412	2.84603	0.0756887	0.939667	0.999946
Ypel1	3.86922	-0.0990022	0.97985	-0.101038	0.91952	0.999946
Ppil2	33.5297	0.220657	0.406073	0.543393	0.586859	0.999946
Sdf2l1	11.7698	0.201302	0.625249	0.321956	0.747486	0.999946
Ydjc	0.455176	1.12683	2.68245	0.420075	0.674431	0.999946
Ube2l3	58.246	-0.188038	0.32214	-0.583716	0.559411	0.999946
Gm15648	0.816999	-0.531134	2.08066	-0.255271	0.798514	0.999946
Hic2	2.63497	0.465833	1.22203	0.381197	0.703057	0.999946
Tmem191c	7.66674	-0.411928	0.74998	-0.549252	0.582833	0.999946
Pi4ka	13.9298	-0.596955	0.559303	-1.06732	0.285828	0.999946
Serpind1	0	NA	NA	NA	NA	NA
Snap29	6.98337	0.473208	0.739327	0.640053	0.522138	0.999946
Crkl	0.469877	-0.186751	2.48228	-0.0752338	0.940029	0.999946
Aifm3	76.3566	-0.581922	0.284387	-2.04624	0.0407332	0.999946
Lztr1	13.9065	-0.114747	0.566764	-0.202459	0.839558	0.999946
Thap7	22.8107	0.238699	0.447462	0.533451	0.593721	0.999946
Lrrc74b	2.94053	0.466118	1.17147	0.39789	0.690711	0.999946
P2rx6	7.58345	-0.293328	0.804273	-0.364712	0.715326	0.999946
Slc7a4	7.73528	0.553442	0.698514	0.792313	0.428178	0.999946
Smpd4	3.91224	0.00289019	0.990338	0.00291839	0.997671	0.999946
Ccdc74a	34.4128	-0.208698	0.403825	-0.516804	0.605293	0.999946
Med15	6.56195	0.735599	0.840715	0.874968	0.381591	0.999946
Klhl22	10.0826	-0.180986	0.622911	-0.290548	0.771397	0.999946
Scarf2	0.168051	-0.311838	4.04293	-0.0771319	0.938519	NA
Dgcr2	19.5387	-0.321607	0.469598	-0.684855	0.493436	0.999946
Dgcr14	8.39644	-0.00785472	0.697366	-0.0112634	0.991013	0.999946
Slc25a1	10.6122	-0.60601	0.624514	-0.97037	0.331862	0.999946
Dgcr6	69.7143	-0.0841072	0.29766	-0.282562	0.777513	0.999946
Prodh	130.278	0.0155793	0.243058	0.0640971	0.948893	0.999946
Rtn4r	0.158264	0.328634	4.06383	0.080868	0.935547	NA
Zdhhc8	9.87462	0.330305	0.635427	0.519816	0.603192	0.999946
Ranbp1	84.7233	-0.0640266	0.301106	-0.212638	0.831609	0.999946
Trmt2a	19.0314	0.104227	0.469963	0.221777	0.824487	0.999946
Dgcr8	10.3048	0.102025	0.615042	0.165883	0.868249	0.999946
Tango2	15.7894	-0.059986	0.511777	-0.117211	0.906693	0.999946
Arvcf	7.43664	0.189642	0.745605	0.254346	0.799228	0.999946
Comt	87.7674	0.0848384	0.282244	0.300586	0.76373	0.999946
Txnrd2	9.86946	-0.428041	0.63999	-0.668825	0.503607	0.999946
Gnb1l	1.42039	0.608463	1.62826	0.373689	0.708636	0.999946
Tbx1	1.76803	0.800703	1.48159	0.540436	0.588896	0.999946
Gp1bb	1.8802	-0.30949	1.39311	-0.222158	0.824191	0.999946
2024-09-05	1.45074	-2.21408	1.71533	-1.29077	0.196785	0.999946
Cldn5	40.9604	0.302491	0.404883	0.747107	0.454999	0.999946
Cdc45	1.18591	-0.488599	1.76195	-0.277305	0.781546	0.999946
Ufd1l	21.6846	-0.0595063	0.441614	-0.134747	0.892812	0.999946
2510002D24Rik	26.2111	0.21788	0.42854	0.508423	0.611157	0.999946
Mrpl40	32.3673	0.0509307	0.392615	0.129722	0.896787	0.999946
Hira	3.18569	-0.453921	1.07632	-0.421733	0.67322	0.999946
Lamp3	0.658763	2.14192	2.44283	0.87682	0.380584	0.999946
B3gnt5	0.112675	0.00874933	4.05503	0.00215765	0.998278	NA
A930003A15Rik	0.169012	-0.373673	4.03959	-0.0925028	0.926299	NA
Klhl6	0.399799	1.40389	2.99612	0.46857	0.639377	0.999946
Klhl24	17.719	0.16074	0.494026	0.325368	0.744902	0.999946
Yeats2	5.61532	-0.866902	0.872462	-0.993627	0.320404	0.999946
Map6d1	3.45064	-0.633297	1.30421	-0.485581	0.627265	0.999946
Parl	26.8974	-0.0621322	0.407701	-0.152396	0.878874	0.999946
Abcc5	48.8211	0.0323179	0.32912	0.0981948	0.921778	0.999946
Eif2b5	7.80333	-0.276061	0.708304	-0.38975	0.696722	0.999946
Dvl3	3.28802	-0.306234	1.13517	-0.269769	0.787338	0.999946
Ap2m1	71.5889	0.120058	0.291926	0.411261	0.680881	0.999946
Abcf3	14.9332	0.24868	0.525063	0.473618	0.635772	0.999946
Vwa5b2	0.223428	-0.604032	4.02824	-0.149949	0.880804	NA
Alg3	13.4594	0.0954065	0.553558	0.172352	0.863161	0.999946
Ece2	14.8923	-0.784296	0.557551	-1.40668	0.159522	0.999946
Camk2n2	1.96917	-0.388882	1.39659	-0.278451	0.780667	0.999946
Psmd2	38.7633	-0.0118	0.367673	-0.0320938	0.974397	0.999946
Eif4g1	66.4921	0.532063	0.305029	1.7443	0.0811064	0.999946
Fam131a	6.19494	-0.119786	0.790594	-0.151513	0.879571	0.999946
Clcn2	15.1375	0.437817	0.517578	0.845894	0.397612	0.999946
Polr2h	18.075	0.550414	0.502577	1.09518	0.273436	0.999946
Chrd	2.11807	-0.670979	1.3765	-0.487454	0.625937	0.999946
Ephb3	11.7439	-0.180838	0.597357	-0.302731	0.762095	0.999946
Vps8	9.10348	-0.542117	0.738432	-0.734146	0.46286	0.999946
2510009E07Rik	11.0139	0.184065	0.62231	0.295778	0.7674	0.999946
Ehhadh	2.01641	-0.985161	1.39634	-0.705532	0.480479	0.999946
1300002E11Rik	11.5495	0.337653	0.587186	0.575036	0.565267	0.999946
Map3k13	0.168051	-0.311838	4.04293	-0.0771319	0.938519	NA
Tmem41a	1.73664	-0.65692	1.47423	-0.445602	0.655885	0.999946
Liph	0.112675	0.00874933	4.05503	0.00215765	0.998278	NA
Senp2	10.8807	0.558562	0.590284	0.94626	0.344016	0.999946
Igf2bp2	0.428241	-1.45658	2.90215	-0.501898	0.615739	0.999946
Tra2b	94.6159	0.142809	0.273485	0.522181	0.601544	0.999946
Etv5	30.205	0.201591	0.404665	0.498168	0.618366	0.999946
Dgkg	1.44908	0.432207	1.60058	0.270032	0.787135	0.999946
Tbccd1	9.21001	0.299387	0.654306	0.457564	0.647265	0.999946
Dnajb11	33.5852	0.366462	0.385938	0.949537	0.342348	0.999946
Eif4a2	175.091	-0.139876	0.296186	-0.472256	0.636744	0.999946
Rfc4	1.82192	-0.723577	1.45296	-0.498001	0.618483	0.999946
BC106179	1.49317	1.04584	1.55114	0.674242	0.500157	0.999946
St6gal1	14.7416	0.39485	0.60404	0.653682	0.513316	0.999946
Rtp4	23.7537	2.0635	0.500106	4.12613	3.68925e-05	0.0428352
Sst	0.839749	-0.492534	2.14258	-0.229878	0.818186	0.999946
Bcl6	7.0345	0.40148	0.820371	0.489388	0.624567	0.999946
Lppos	78.2606	0.0706005	0.304299	0.232011	0.81653	0.999946
Lpp	31.9701	0.293823	0.379232	0.774784	0.438468	0.999946
A230028O05Rik	0.771703	-0.13716	2.11196	-0.0649443	0.948218	0.999946
Trp63	2.4461	-0.492639	1.24656	-0.395198	0.692697	0.999946
Gm4524	0.256237	0.882894	3.52037	0.250796	0.801972	NA
P3h2	0.424288	-0.116765	2.69054	-0.0433985	0.965384	0.999946
Il1rap	2.43971	-1.37147	1.33524	-1.02713	0.304359	0.999946
Ccdc50	39.4615	-0.36073	0.352369	-1.02373	0.305964	0.999946
Fgf12	5.70949	0.0430176	0.830021	0.0518271	0.958666	0.999946
Mb21d2	1.90668	-0.387321	1.50562	-0.257249	0.796986	0.999946
Hrasls	0	NA	NA	NA	NA	NA
Atp13a5	8.44363	-0.144911	0.676047	-0.21435	0.830274	0.999946
Atp13a4	23.2165	0.071494	0.455725	0.15688	0.87534	0.999946
Opa1	8.52485	-0.434361	0.697538	-0.622706	0.533478	0.999946
Gm26569	0	NA	NA	NA	NA	NA
Hes1	101.119	0.48282	0.291308	1.65742	0.0974345	0.999946
Gm26562	0.143562	2.30975	4.06816	0.567763	0.570196	NA
Atp13a3	8.09139	0.603011	0.724734	0.832044	0.405384	0.999946
Tmem44	30.1601	-0.174314	0.429782	-0.405589	0.685045	0.999946
Lsg1	10.9302	-0.314206	0.606278	-0.518254	0.604281	0.999946
Fam43a	0.581591	-0.621804	2.30125	-0.270203	0.787004	0.999946
Xxylt1	1.08206	-0.233002	1.86633	-0.124845	0.900646	0.999946
Acap2	15.7949	-0.53834	0.548605	-0.98129	0.32645	0.999946
Ppp1r2	49.3722	0.0560063	0.347964	0.160955	0.872129	0.999946
Apod	32.7535	0.736876	0.543472	1.35587	0.175141	0.999946
Bdh1	26.4511	0.323956	0.41681	0.777227	0.437025	0.999946
Gm15743	3.84595	1.19485	0.962385	1.24155	0.214402	0.999946
Dlg1	17.3217	-0.36765	0.519034	-0.708336	0.478737	0.999946
Pigz	4.22973	-0.197654	0.958123	-0.206293	0.836562	0.999946
0610012G03Rik	84.6073	0.0104725	0.298381	0.0350977	0.972002	0.999946
Ncbp2	29.0472	0.392952	0.389852	1.00795	0.313478	0.999946
Senp5	5.96305	0.535123	0.787666	0.679378	0.496899	0.999946
Pak2	40.5991	-0.0922174	0.344495	-0.267689	0.788939	0.999946
Pigx	35.6661	0.0885593	0.369336	0.23978	0.810501	0.999946
Cep19	16.1507	-0.0595384	0.513245	-0.116004	0.90765	0.999946
Nrros	3.28665	0.572869	1.07207	0.534358	0.593094	0.999946
Fbxo45	4.36918	0.183189	0.928768	0.197238	0.843641	0.999946
Wdr53	10.0892	0.404934	0.633114	0.63959	0.522439	0.999946
Smco1	0	NA	NA	NA	NA	NA
Rnf168	6.97405	-0.787963	0.812767	-0.969482	0.332305	0.999946
Ubxn7	7.90402	0.299762	0.686202	0.436843	0.662226	0.999946
Tctex1d2	8.49615	-0.0258149	0.676996	-0.0381315	0.969583	0.999946
Pcyt1a	8.26632	0.374801	0.68469	0.547403	0.584102	0.999946
Tfrc	16.0732	0.0464309	0.510718	0.090913	0.927562	0.999946
Tnk2	8.8816	0.159044	0.696719	0.228275	0.819432	0.999946
Muc4	0	NA	NA	NA	NA	NA
Rubcn	7.55972	0.0318726	0.732673	0.0435019	0.965301	0.999946
Fyttd1	25.9227	0.0519206	0.431162	0.12042	0.90415	0.999946
Lrch3	15.6443	-0.063181	0.526157	-0.12008	0.90442	0.999946
Iqcg	3.03166	-0.260535	1.13353	-0.229843	0.818214	0.999946
Rpl35a	345.015	-0.0049549	0.26284	-0.0188514	0.98496	0.999946
Lmln	2.05957	-0.0182879	1.38489	-0.0132053	0.989464	0.999946
Osbpl11	6.85858	-0.515813	0.75593	-0.682355	0.495014	0.999946
Snx4	14.637	0.29862	0.584369	0.511012	0.609342	0.999946
1700007L15Rik	1.04238	-0.10149	1.90746	-0.0532068	0.957567	0.999946
Zfp148	19.0679	-0.50584	0.476017	-1.06265	0.287939	0.999946
Slc12a8	0.199899	1.41466	3.87164	0.365389	0.714821	NA
Heg1	4.41107	0.936554	0.930384	1.00663	0.314112	0.999946
Itgb5	52.9822	0.296477	0.34025	0.87135	0.383563	0.999946
Umps	3.03424	-1.03668	1.18525	-0.874649	0.381765	0.999946
Gm15829	1.42091	3.6094	1.80982	1.99434	0.0461146	0.999946
Kalrn	20.0537	-0.254462	0.482187	-0.527724	0.597691	0.999946
Ccdc14	1.48582	-0.204457	1.55796	-0.131234	0.895591	0.999946
Mylk	0.0563373	0.531931	4.07031	0.130685	0.896024	NA
Hacd2	64.0926	-0.24174	0.324444	-0.74509	0.456217	0.999946
Adcy5	0.338024	-1.27071	3.39521	-0.374266	0.708207	0.999946
Sec22a	13.0467	0.420119	0.553513	0.759005	0.44785	0.999946
Pdia5	0.0563373	0.531931	4.07031	0.130685	0.896024	NA
Sema5b	9.30009	-0.270396	0.66595	-0.40603	0.684721	0.999946
Dirc2	16.6829	0.416785	0.497454	0.837836	0.402123	0.999946
Hspbap1	2.18496	0.667933	1.321	0.505628	0.613118	0.999946
Parp14	5.91159	1.93917	0.938472	2.06631	0.0387993	0.999946
Dtx3l	3.55586	1.47116	1.04235	1.4114	0.158128	0.999946
Parp9	3.47578	1.07846	1.06016	1.01726	0.309031	0.999946
Kpna1	14.4432	-0.662328	0.606823	-1.09147	0.275067	0.999946
Wdr5b	5.10465	1.39899	0.852405	1.64123	0.100749	0.999946
Fam162a	80.08	0.103323	0.285746	0.361592	0.717657	0.999946
Ccdc58	13.3266	0.0333583	0.548283	0.0608414	0.951486	0.999946
Gm5483	0.158264	0.328634	4.06383	0.080868	0.935547	NA
Cd86	0.512473	0.659739	2.71881	0.242657	0.808271	0.999946
Ildr1	0.0563373	0.531931	4.07031	0.130685	0.896024	NA
Slc15a2	73.9289	-0.278177	0.313375	-0.88768	0.374713	0.999946
Eaf2	3.6277	0.591811	1.06059	0.558002	0.576843	0.999946
Iqcb1	12.5933	-0.20984	0.630328	-0.332906	0.739205	0.999946
Golgb1	76.1533	0.191097	0.312927	0.610677	0.541414	0.999946
4930565N06Rik	0.434347	1.61821	2.94421	0.549625	0.582577	0.999946
Hcls1	1.5147	1.35146	1.60553	0.841749	0.399928	0.999946
Polq	0.223428	-0.604032	4.02824	-0.149949	0.880804	NA
Stxbp5l	0.750874	-0.146408	2.30123	-0.0636217	0.949271	0.999946
Gtf2e1	7.69636	0.196383	0.726107	0.27046	0.786806	0.999946
Rabl3	3.79572	-0.0679186	1.00358	-0.0676762	0.946043	0.999946
Ndufb4	155.054	-0.0372661	0.251368	-0.148253	0.882143	0.999946
Fstl1	19.432	0.716211	0.487221	1.46999	0.141564	0.999946
RP23-198F11.3	0.356937	2.53861	3.37439	0.752316	0.451861	0.999946
Lrrc58	114.906	0.0804211	0.272435	0.295194	0.767846	0.999946
Gpr156	2.83831	-0.206939	1.15064	-0.179846	0.857273	0.999946
Gsk3b	92.8009	0.0235429	0.266464	0.0883532	0.929596	0.999946
Maats1	0.954456	-1.48382	1.95154	-0.760332	0.447056	0.999946
Cox17	110.096	0.0733124	0.281508	0.260427	0.794534	0.999946
Popdc2	0.311613	0.576533	3.04352	0.189429	0.849756	0.999946
Pla1a	0.158264	0.328634	4.06383	0.080868	0.935547	NA
Adprh	60.5319	0.0848537	0.312863	0.271217	0.786224	0.999946
D930030I03Rik	0.79251	0.905106	2.13107	0.424718	0.671042	0.999946
Cd80	0	NA	NA	NA	NA	NA
Timmdc1	7.18235	0.37021	0.775163	0.47759	0.632942	0.999946
Poglut1	9.66606	-0.684793	0.672663	-1.01803	0.308663	0.999946
Tmem39a	8.41965	-0.00713047	0.67778	-0.0105203	0.991606	0.999946
Arhgap31	28.4916	-0.382594	0.445477	-0.858841	0.390429	0.999946
B4galt4	15.2848	0.610495	0.513598	1.18866	0.234572	0.999946
Upk1b	0.225349	-0.688787	3.99772	-0.172295	0.863205	NA
Igsf11	51.9027	0.457113	0.376413	1.21439	0.224598	0.999946
Lsamp	337.219	-0.157091	0.221418	-0.709476	0.478029	0.999946
Gap43	1.79133	-0.0480626	1.49854	-0.032073	0.974414	0.999946
Zbtb20	579.007	-0.132483	0.210256	-0.630103	0.528627	0.999946
Gm9968	0.143562	2.30975	4.06816	0.567763	0.570196	NA
Qtrtd1	4.04261	-0.539383	0.993411	-0.542961	0.587157	0.999946
Ccdc191	12.8603	0.237949	0.599558	0.396874	0.69146	0.999946
Gramd1c	3.02647	-0.331416	1.11036	-0.298475	0.765341	0.999946
Atp6v1a	30.8266	0.162316	0.401481	0.404293	0.685997	0.999946
Naa50	15.0484	0.00311187	0.529151	0.00588087	0.995308	0.999946
Usf3	3.14717	-0.494186	1.22679	-0.402829	0.687074	0.999946
Spice1	5.80368	-0.301339	0.882723	-0.341375	0.732822	0.999946
Cfap44	2.90622	-0.192684	1.15518	-0.166801	0.867527	0.999946
Boc	9.56078	0.481794	0.657203	0.733098	0.463499	0.999946
Nepro	1.73568	-0.63177	1.47022	-0.42971	0.667406	0.999946
Gtpbp8	12.688	0.127376	0.566131	0.224994	0.821984	0.999946
Cd200r1	0	NA	NA	NA	NA	NA
Cd200r4	0	NA	NA	NA	NA	NA
Ccdc80	31.293	-0.64996	0.453588	-1.43293	0.151878	0.999946
Slc35a5	35.1035	0.173358	0.399171	0.434295	0.664074	0.999946
Atg3	32.4421	0.012259	0.401653	0.0305214	0.975651	0.999946
Btla	0	NA	NA	NA	NA	NA
Cd200	5.53659	1.31746	0.845079	1.55898	0.119	0.999946
Gm609	0	NA	NA	NA	NA	NA
Tmprss7	1.39464	-0.169918	1.662	-0.102237	0.918568	0.999946
Tagln3	107.664	-0.173057	0.304693	-0.567974	0.570053	0.999946
Abhd10	17.0209	-0.121837	0.503988	-0.241745	0.808978	0.999946
Phldb2	1.83857	-0.754341	1.45686	-0.517787	0.604607	0.999946
Gm15640	0	NA	NA	NA	NA	NA
Plcxd2	0.199899	1.41466	3.87164	0.365389	0.714821	NA
Cd96	0	NA	NA	NA	NA	NA
Pvrl3	18.96	-0.766533	0.497701	-1.54015	0.123524	0.999946
Retnla	0.111714	0.328633	4.06383	0.080868	0.935547	NA
Retnlg	1.88784	2.58434	1.74785	1.47858	0.139251	0.999946
Dzip3	18.952	-0.320449	0.508431	-0.630271	0.528517	0.999946
C330027C09Rik	1.71904	0.686572	1.53704	0.446683	0.655104	0.999946
Myh15	2.25575	0.0483548	1.28523	0.0376236	0.969988	0.999946
Ift57	30.1437	0.167258	0.40152	0.416561	0.676999	0.999946
Cd47	185.668	0.213798	0.239667	0.892065	0.372358	0.999946
Bbx	16.765	-0.127932	0.523075	-0.244576	0.806785	0.999946
Dubr	4.93637	-0.293397	0.89893	-0.326384	0.744133	0.999946
Cblb	6.00379	0.245604	0.848548	0.28944	0.772245	0.999946
Alcam	61.0862	-0.614602	0.309979	-1.98272	0.0473984	0.999946
Nfkbiz	2.53501	0.427753	1.20592	0.35471	0.722807	0.999946
Nxpe3	3.41718	-1.16639	1.11084	-1.05001	0.293712	0.999946
Cep97	10.5948	0.263423	0.628044	0.419435	0.674899	0.999946
Rpl24	319	0.00379091	0.241148	0.0157203	0.987458	0.999946
Zbtb11os1	5.30606	0.274874	0.925708	0.296934	0.766517	0.999946
Zbtb11	7.74171	-0.289608	0.72819	-0.397709	0.690845	0.999946
Pcnp	57.3365	-0.0510192	0.345436	-0.147695	0.882583	0.999946
Trmt10c	11.1909	0.389234	0.617807	0.630025	0.528678	0.999946
Senp7	23.7067	-0.0535114	0.430691	-0.124245	0.901121	0.999946
Abi3bp	0.893211	2.53512	2.25474	1.12435	0.260863	0.999946
Tfg	26.9691	0.37156	0.415021	0.89528	0.370637	0.999946
Tmem45a	0.111714	0.328633	4.06383	0.080868	0.935547	NA
Tomm70a	7.29575	-0.210922	0.729209	-0.289248	0.772392	0.999946
Nit2	11.554	0.322459	0.588	0.548401	0.583417	0.999946
Tbc1d23	9.77905	0.00150725	0.643645	0.00234174	0.998132	0.999946
Tmem30c	0.279765	-0.929703	3.36426	-0.276347	0.782282	0.999946
Cmss1	2.53235	0.219901	1.25241	0.175582	0.860623	0.999946
Filip1l	0.623227	0.230227	2.35022	0.0979598	0.921964	0.999946
Col8a1	0	NA	NA	NA	NA	NA
Dcbld2	4.89636	-0.677475	0.968149	-0.699764	0.484075	0.999946
St3gal6	5.86035	-0.424151	0.849594	-0.499239	0.617611	0.999946
Cpox	20.5452	0.52559	0.60325	0.871265	0.383609	0.999946
Cldnd1	94.8428	0.0615759	0.286179	0.215166	0.829638	0.999946
Mina	6.47167	0.0161135	0.78205	0.0206042	0.983561	0.999946
Crybg3	0.997052	-0.758663	1.89614	-0.400109	0.689076	0.999946
Arl6	15.9349	-0.216484	0.525924	-0.411625	0.680614	0.999946
Nsun3	5.21967	-0.511045	0.929092	-0.550047	0.582287	0.999946
Arl13b	12.7602	0.638231	0.572958	1.11392	0.265312	0.999946
Pros1	10.52	0.374644	0.638028	0.587191	0.557076	0.999946
Epha3	1.55861	-2.30105	1.85829	-1.23826	0.215619	0.999946
4930453N24Rik	13.0128	0.127968	0.563139	0.227241	0.820236	0.999946
Zfp654	3.32359	-1.9282	1.2235	-1.57597	0.115032	0.999946
Cggbp1	29.3868	-0.0522017	0.399094	-0.130801	0.895933	0.999946
Chmp2b	22.6511	-0.0537707	0.451194	-0.119174	0.905137	0.999946
Vgll3	0.143562	2.30975	4.06816	0.567763	0.570196	NA
Cadm2	146.567	0.056071	0.240162	0.233472	0.815395	0.999946
Gbe1	10.8715	0.171449	0.595433	0.287941	0.773392	0.999946
Robo1	9.65299	0.266515	0.732302	0.363941	0.715902	0.999946
Robo2	6.92362	-0.373768	0.772473	-0.483859	0.628486	0.999946
Rbm11	0.199899	1.41466	3.87164	0.365389	0.714821	NA
Hspa13	13.1478	-0.413796	0.617869	-0.669716	0.503039	0.999946
Samsn1	0.6144	0.294893	2.38021	0.123893	0.9014	0.999946
Nrip1	19.8504	-0.134718	0.482747	-0.279066	0.780194	0.999946
Gm9843	154.622	0.199089	0.711154	0.279952	0.779514	0.999946
Usp25	7.51366	-0.948028	0.753471	-1.25822	0.208314	0.999946
Cxadr	0.269978	-0.801328	3.45007	-0.232265	0.816333	NA
Btg3	10.0668	1.05808	0.627464	1.68629	0.0917408	0.999946
D16Ertd472e	2.07167	-0.657554	1.44276	-0.455762	0.648561	0.999946
Chodl	0	NA	NA	NA	NA	NA
Ncam2	7.86837	-0.461417	0.727158	-0.634549	0.525723	0.999946
Gm21833	0.549743	-1.86508	2.45652	-0.759238	0.44771	0.999946
Mir155hg	0.112675	0.00874933	4.05503	0.00215765	0.998278	NA
Mrpl39	15.4379	-0.353194	0.529278	-0.667313	0.504572	0.999946
Jam2	40.5727	0.0769405	0.394761	0.194904	0.845468	0.999946
Atp5j	314.476	-0.0420522	0.207095	-0.203057	0.83909	0.999946
Gabpa	9.37886	0.0650057	0.672165	0.0967109	0.922956	0.999946
App	33.4226	-0.341117	0.415815	-0.820357	0.412012	0.999946
Cyyr1	2.15041	0.606008	1.31065	0.462372	0.643814	0.999946
Adamts1	3.97322	-0.526183	1.01801	-0.516872	0.605245	0.999946
Adamts5	2.41845	0.86953	1.32329	0.657096	0.511119	0.999946
N6amt1	9.1776	0.337711	0.648331	0.520893	0.602441	0.999946
Ltn1	8.68813	-0.346194	0.677069	-0.511313	0.609132	0.999946
Rwdd2b	1.24156	0.464977	1.90676	0.243858	0.807341	0.999946
Usp16	24.9318	0.470173	0.421547	1.11535	0.2647	0.999946
Cct8	37.6092	-0.337846	0.458616	-0.736664	0.461327	0.999946
Map3k7cl	0	NA	NA	NA	NA	NA
Bach1	3.12886	-1.08793	1.16717	-0.932105	0.351282	0.999946
2810407A14Rik	4.2792	-0.237372	0.978167	-0.24267	0.808261	0.999946
Grik1	0	NA	NA	NA	NA	NA
Tiam1	0.279765	-0.929703	3.36426	-0.276347	0.782282	0.999946
Sod1	57.744	0.439302	0.338095	1.29935	0.193825	0.999946
Scaf4	4.36892	-0.727411	0.968753	-0.750874	0.452729	0.999946
Hunk	1.25107	-0.634323	1.78348	-0.355667	0.72209	0.999946
Mis18a	5.1029	-0.387827	0.875714	-0.44287	0.65786	0.999946
Gm17518	0.445388	1.7877	2.91519	0.613235	0.539721	0.999946
Mrap	0	NA	NA	NA	NA	NA
Urb1	5.25651	0.0274922	0.852532	0.0322477	0.974275	0.999946
Eva1c	5.8842	0.953137	0.79994	1.19151	0.233454	0.999946
1110004E09Rik	20.1793	0.277369	0.465918	0.595316	0.551632	0.999946
Synj1	14.9725	-0.522079	0.572111	-0.912549	0.36148	0.999946
Gm15965	1.18252	3.13539	2.14928	1.45881	0.144619	0.999946
Paxbp1	25.3076	-0.218177	0.425965	-0.512194	0.608515	0.999946
4932438H23Rik	8.43058	-0.17722	0.693956	-0.255376	0.798433	0.999946
Gm9881	3.11237	-0.450207	1.14408	-0.39351	0.693943	0.999946
Olig2	5.77636	-0.417324	0.941537	-0.443237	0.657595	0.999946
Olig1	27.2776	-0.347989	0.524101	-0.663974	0.506707	0.999946
Ifnar2	22.6793	0.131684	0.443877	0.296668	0.76672	0.999946
Il10rb	13.3464	0.94885	0.560188	1.69381	0.0903018	0.999946
Ifnar1	21.3383	-0.0165922	0.476748	-0.0348028	0.972237	0.999946
Ifngr2	13.4994	0.687336	0.577479	1.19023	0.233954	0.999946
Tmem50b	19.1058	-0.202461	0.480935	-0.420974	0.673774	0.999946
Dnajc28	2.93925	0.0896101	1.14282	0.0784116	0.937501	0.999946
Gart	22.1556	0.322984	0.439536	0.734829	0.462444	0.999946
Son	682.454	-0.00463247	0.245232	-0.0188902	0.984929	0.999946
Donson	3.08529	-0.015477	1.08441	-0.0142723	0.988613	0.999946
Atp5o	183.192	-0.150782	0.230422	-0.654371	0.512873	0.999946
Cryzl1	37.0357	-0.273307	0.367781	-0.743123	0.457407	0.999946
Itsn1	24.1225	-0.255872	0.443848	-0.576486	0.564287	0.999946
Mrps6	17.6538	0.331743	0.485374	0.683479	0.494304	0.999946
Slc5a3	3.6541	0.0203068	1.00204	0.0202654	0.983832	0.999946
Kcne2	0	NA	NA	NA	NA	NA
Smim11	51.517	-0.135285	0.343292	-0.394082	0.69352	0.999946
Rcan1	8.58728	-0.266074	0.673111	-0.39529	0.692629	0.999946
Clic6	0	NA	NA	NA	NA	NA
Runx1	1.72001	1.99787	1.54929	1.28954	0.197211	0.999946
Setd4	3.70333	0.0742239	1.08513	0.0684008	0.945467	0.999946
Cbr1	58.0417	0.187851	0.325023	0.577962	0.56329	0.999946
Cbr3	29.1365	0.567405	0.404176	1.40386	0.160362	0.999946
Dopey2	13.9884	0.0664876	0.586611	0.113342	0.909759	0.999946
Morc3	12.1412	-0.22132	0.596211	-0.37121	0.710481	0.999946
Chaf1b	0.424288	-0.116765	2.69054	-0.0433985	0.965384	0.999946
Cldn14	0.368911	0.144801	3.05846	0.0473443	0.962239	0.999946
Hlcs	2.13127	-1.50993	1.45895	-1.03494	0.300696	0.999946
Ripply3	0.0563373	0.531931	4.07031	0.130685	0.896024	NA
Pigp	78.9084	0.0138572	0.278926	0.0496805	0.960377	0.999946
Ttc3	61.9157	-0.0394489	0.306671	-0.128636	0.897646	0.999946
Dscr3	24.8568	0.120009	0.416083	0.288425	0.773021	0.999946
Dyrk1a	17.6022	-0.0743378	0.485295	-0.15318	0.878256	0.999946
Erg	0.279765	-0.929703	3.36426	-0.276347	0.782282	0.999946
Ets2	3.79083	0.370402	0.98781	0.374973	0.707681	0.999946
Psmg1	10.9198	-0.278867	0.646214	-0.43154	0.666076	0.999946
Brwd1	28.1943	-0.439196	0.406294	-1.08098	0.279705	0.999946
Hmgn1	123.712	-0.382743	0.275522	-1.38916	0.164785	0.999946
Wrb	19.0652	-0.0937322	0.471316	-0.198874	0.842362	0.999946
Lca5l	1.6509	0.483185	1.45272	0.332608	0.73943	0.999946
Sh3bgr	0.0563373	0.531931	4.07031	0.130685	0.896024	NA
B3galt5	8.03087	0.517995	0.702677	0.737174	0.461016	0.999946
Igsf5	0	NA	NA	NA	NA	NA
Itgb2l	0	NA	NA	NA	NA	NA
Pcp4	12.8597	-0.285492	0.587497	-0.485946	0.627006	0.999946
Dscam	0	NA	NA	NA	NA	NA
Bace2	0.547022	0.635907	2.69859	0.235644	0.813709	0.999946
Mx1	0.413274	1.62104	2.99056	0.542051	0.587783	0.999946
Gm9242	0.269978	-0.801328	3.45007	-0.232265	0.816333	NA
Ripk4	0.500499	3.19155	2.77794	1.14889	0.250601	0.999946
Prdm15	2.71512	-0.694549	1.21092	-0.573569	0.56626	0.999946
C2cd2	3.55051	0.819749	1.04789	0.782283	0.434048	0.999946
Zbtb21	12.3954	0.371915	0.5611	0.662833	0.507438	0.999946
C030010L15Rik	0.814299	0.446228	2.15947	0.206638	0.836293	0.999946
B230307C23Rik	6.59555	0.370404	0.779661	0.475083	0.634728	0.999946
Scaf8	13.093	-0.119202	0.556269	-0.214288	0.830323	0.999946
Tiam2	2.88951	-2.24775	1.37607	-1.63346	0.102373	0.999946
Tfb1m	1.86235	0.741699	1.41464	0.524303	0.600068	0.999946
Arid1b	13.4534	0.222682	0.549871	0.404972	0.685498	0.999946
Tmem242	27.3385	-0.271247	0.415913	-0.652172	0.51429	0.999946
Zdhhc14	1.46079	0.266919	1.59895	0.166934	0.867422	0.999946
Snx9	3.43337	-0.588081	1.07235	-0.548403	0.583415	0.999946
Synj2	0.425249	-0.165009	2.89862	-0.0569269	0.954603	0.999946
Serac1	0.448777	-1.64427	2.77418	-0.592704	0.553379	0.999946
Gtf2h5	60.049	0.0680764	0.299831	0.227049	0.820386	0.999946
Tulp4	50.1603	-0.109261	0.346978	-0.314894	0.752843	0.999946
Tmem181a	8.5506	0.671132	0.744962	0.900895	0.367644	0.999946
Dynlt1a	0.847887	0.700216	2.01104	0.348186	0.7277	0.999946
Dynlt1b	0.581591	-0.621804	2.30125	-0.270203	0.787004	0.999946
Dynlt1c	9.72178	-0.464957	0.647944	-0.717589	0.473011	0.999946
Dynlt1f	7.61546	-0.831814	0.753237	-1.10432	0.269454	0.999946
Sytl3	0	NA	NA	NA	NA	NA
Ezr	123.745	0.205332	0.265116	0.774497	0.438637	0.999946
Gm2885	2.06249	-0.0740761	1.35262	-0.0547648	0.956326	0.999946
Rsph3b	0.81796	-0.571955	2.19418	-0.260669	0.794348	0.999946
Tagap1	3.96769	1.12769	0.982876	1.14734	0.251241	0.999946
Rnaset2b	60.0676	-0.0163998	0.348865	-0.047009	0.962506	0.999946
Rps6ka2	1.65823	0.935004	1.54963	0.603371	0.546262	0.999946
E430024P14Rik	4.92316	0.960394	0.881576	1.08941	0.275975	0.999946
Tagap	1.07585	-1.04173	2.14206	-0.486321	0.626739	0.999946
Rsph3a	3.17617	1.09436	1.12344	0.974119	0.329998	0.999946
Gm1604a	0.766789	0.627102	2.19364	0.285873	0.774976	0.999946
Rnaset2a	77.5328	0.382263	0.352156	1.08549	0.277704	0.999946
Fgfr1op	5.20875	-0.102587	0.876077	-0.117099	0.906782	0.999946
Mpc1	215.447	-0.149125	0.248284	-0.600622	0.548092	0.999946
Sft2d1	46.6683	-0.0512517	0.352803	-0.14527	0.884498	0.999946
Prr18	3.13034	-1.8982	1.36157	-1.39413	0.163279	0.999946
Gm16702	0	NA	NA	NA	NA	NA
Pde10a	63.2813	-0.589322	0.325817	-1.80875	0.0704898	0.999946
Gm17087	0	NA	NA	NA	NA	NA
1700010I14Rik	0.577909	2.2797	2.51979	0.904718	0.365615	0.999946
Qk	261.609	0.00487165	0.208224	0.0233962	0.981334	0.999946
1700110C19Rik	0.0563373	0.531931	4.07031	0.130685	0.896024	NA
Pacrg	48.8169	-0.488866	0.365748	-1.33662	0.181346	0.999946
A230009B12Rik	1.7829	-0.851317	1.57373	-0.540954	0.58854	0.999946
Gm16168	0.816999	-0.531134	2.08066	-0.255271	0.798514	0.999946
Park2	7.06077	-0.025161	0.731095	-0.0344155	0.972546	0.999946
Agpat4	5.51913	-1.03623	0.994255	-1.04221	0.297313	0.999946
Map3k4	7.5084	0.20648	0.731421	0.282299	0.777714	0.999946
4732491K20Rik	6.02918	0.473219	0.786458	0.601709	0.547368	0.999946
Igf2r	4.4006	0.477848	0.912743	0.523529	0.600606	0.999946
Airn	0.710452	0.911865	2.29168	0.397902	0.690702	0.999946
Pnldc1	0.158264	0.328634	4.06383	0.080868	0.935547	NA
Mrpl18	55.9674	-0.19915	0.323874	-0.6149	0.538621	0.999946
Tcp1	29.3911	-0.0615923	0.423983	-0.145271	0.884497	0.999946
Acat3	14.2768	-0.388901	0.544141	-0.714706	0.474791	0.999946
Acat2	19.6055	-0.144288	0.475066	-0.303723	0.761339	0.999946
Wtap	31.4846	-0.114877	0.396135	-0.289995	0.77182	0.999946
Sod2	91.3063	0.124674	0.268315	0.464656	0.642178	0.999946
Tcte2	3.17548	1.22171	1.09418	1.11655	0.264187	0.999946
Gm16052	1.09679	-0.165782	1.82336	-0.0909213	0.927555	0.999946
Gm16049	0.86013	-0.710543	2.1841	-0.325325	0.744935	0.999946
Mllt4	8.45	-0.262016	0.685925	-0.381989	0.702469	0.999946
Thbs2	1.26483	2.45633	1.87167	1.31237	0.189395	0.999946
1600012H06Rik	14.4762	-0.55696	0.537225	-1.03674	0.299859	0.999946
Phf10	11.4816	0.234332	0.614907	0.381085	0.703141	0.999946
Gm3448	0.143562	2.30975	4.06816	0.567763	0.570196	NA
Ermard	14.6426	-0.176388	0.525801	-0.335465	0.737274	0.999946
Tcte3	0.571538	0.695411	2.5315	0.274704	0.783544	0.999946
Gm28873	0.750603	-1.14672	2.07821	-0.551784	0.581097	0.999946
Dll1	1.17301	-2.91734	2.11607	-1.37866	0.168	0.999946
A930024N18Rik	0	NA	NA	NA	NA	NA
Fam120b	10.4314	0.243526	0.613605	0.396877	0.691458	0.999946
Psmb1	116.753	0.0416707	0.274784	0.151649	0.879464	0.999946
Tbp	10.7696	0.286816	0.596294	0.480998	0.630518	0.999946
Pdcd2	11.8364	0.289989	0.571796	0.507155	0.612046	0.999946
Prdm9	0	NA	NA	NA	NA	NA
Chd1	22.7375	0.0839602	0.439149	0.191188	0.848378	0.999946
Rgmb	3.25989	-0.526274	1.11768	-0.470863	0.637738	0.999946
BC002059	5.95097	-0.305654	0.804824	-0.379778	0.70411	0.999946
Zfp960	1.53455	-0.402696	1.6662	-0.241686	0.809024	0.999946
Zfp97	1.49536	1.03879	1.55416	0.668394	0.503882	0.999946
Gm6712	2.48653	-0.980845	1.31052	-0.748438	0.454196	0.999946
Lix1	94.0246	-0.393165	0.267604	-1.4692	0.141778	0.999946
Lnpep	4.44522	0.791198	0.929245	0.851443	0.394524	0.999946
Spaca6	15.8743	0.619372	0.523445	1.18326	0.236705	0.999946
Fpr2	0	NA	NA	NA	NA	NA
Gm7535	0.558063	0.599195	2.47761	0.241844	0.808901	0.999946
Gm5145	0.158264	0.328634	4.06383	0.080868	0.935547	NA
Ppp2r1a	46.3846	-0.303061	0.358411	-0.845568	0.397794	0.999946
Zfp160	7.9823	-0.488346	0.724681	-0.673877	0.500389	0.999946
Zfp677	2.50739	0.31357	1.25176	0.250503	0.802198	0.999946
Zfp54	0.794966	-0.46366	2.12043	-0.218663	0.826913	0.999946
Zfp51	3.63794	-0.213716	1.05123	-0.2033	0.8389	0.999946
Gm26753	0.843961	3.01581	2.19149	1.37614	0.168777	0.999946
Zfp53	3.15633	-0.37365	1.09242	-0.342038	0.732323	0.999946
9330136K24Rik	1.67934	-0.543487	1.49158	-0.36437	0.715582	0.999946
Zfp52	1.08846	1.59989	1.86597	0.857402	0.391223	0.999946
Zfp948	4.16752	0.571066	0.975766	0.585249	0.55838	0.999946
3110052M02Rik	1.64995	2.30755	1.58205	1.45858	0.14468	0.999946
Zfp760	8.90372	-0.166739	0.663646	-0.251246	0.801624	0.999946
Zfp229	4.51942	-0.0338029	0.92099	-0.0367028	0.970722	0.999946
Zfp820	0.326315	-1.1005	2.95368	-0.372587	0.709456	0.999946
2210404O09Rik	1.83665	-0.716262	1.48939	-0.48091	0.630581	0.999946
Zfp942	13.5697	0.145895	0.554895	0.262923	0.79261	0.999946
Zfp943	9.90672	-0.152379	0.642434	-0.237191	0.812509	0.999946
Zfp947	0.214601	-0.40892	3.75359	-0.108941	0.913249	NA
Gm4944	3.50617	-0.928711	1.08254	-0.857897	0.390949	0.999946
Zfp944	6.47825	0.419514	0.756041	0.554883	0.578975	0.999946
Zfp758	2.69302	-1.09263	1.26575	-0.863226	0.388013	0.999946
Zfp946	5.28523	0.548985	0.854603	0.642386	0.520622	0.999946
Gm16386	0.592611	0.694693	2.50759	0.277036	0.781752	0.999946
Zfp945	15.031	-0.0109439	0.535054	-0.0204539	0.983681	0.999946
Zfp40	6.20756	-0.351429	0.791912	-0.443773	0.657207	0.999946
Zfp213	4.96424	-0.528145	0.888291	-0.594563	0.552135	0.999946
Zfp13	4.85034	-0.291769	0.879909	-0.33159	0.740199	0.999946
Mmp25	0	NA	NA	NA	NA	NA
Thoc6	3.45129	-0.657671	1.12907	-0.582488	0.560238	0.999946
Hcfc1r1	81.4672	0.0769487	0.288308	0.266898	0.789548	0.999946
Tnfrsf12a	2.20553	-1.14395	1.35959	-0.84139	0.40013	0.999946
Cldn6	0	NA	NA	NA	NA	NA
Cldn9	0.111714	0.328633	4.06383	0.080868	0.935547	NA
Pkmyt1	1.65359	-1.08791	1.60061	-0.679684	0.496705	0.999946
Paqr4	19.9827	-0.22946	0.491817	-0.466555	0.640818	0.999946
Kremen2	0	NA	NA	NA	NA	NA
9530082P21Rik	2.47772	-1.24387	1.33756	-0.929954	0.352395	0.999946
Flywch1	16.5017	0.115435	0.553256	0.208647	0.834724	0.999946
Flywch2	2.91819	0.90615	1.14272	0.792977	0.427791	0.999946
D930048G16Rik	0.577909	2.2797	2.51979	0.904718	0.365615	0.999946
Srrm2	180.618	0.256882	0.274711	0.935098	0.349738	0.999946
Tceb2	205.22	-0.0563486	0.251819	-0.223766	0.822939	0.999946
Prss41	0	NA	NA	NA	NA	NA
Prss27	1.04633	-1.05874	2.09317	-0.505806	0.612993	0.999946
Kctd5	48.3919	0.0792349	0.332117	0.238575	0.811435	0.999946
Pdpk1	13.6049	-0.323788	0.54948	-0.589262	0.555686	0.999946
Amdhd2	17.191	0.880815	0.482494	1.82555	0.0679187	0.999946
Gm43796	3.14436	0.756739	1.21414	0.623269	0.533108	0.999946
Atp6v0c	0.645288	1.46752	2.41006	0.608914	0.542581	0.999946
Tbc1d24	9.84712	-0.0553385	0.625966	-0.088405	0.929555	0.999946
1600002H07Rik	3.34463	0.0245303	1.16487	0.0210583	0.983199	0.999946
Ccnf	0.158264	0.328634	4.06383	0.080868	0.935547	NA
Abca3	14.1763	-0.448225	0.547042	-0.819361	0.412581	0.999946
Rnps1	22.4615	-0.147793	0.440624	-0.335417	0.73731	0.999946
Eci1	112.871	-0.154068	0.285317	-0.539989	0.589205	0.999946
Dnase1l2	3.18528	0.313751	1.12883	0.277944	0.781056	0.999946
E4f1	21.3969	0.267179	0.441523	0.605131	0.545092	0.999946
Pgp	81.738	-0.123569	0.276879	-0.446293	0.655386	0.999946
Mlst8	12.984	0.274733	0.573722	0.47886	0.632038	0.999946
Bricd5	3.48975	0.796056	1.1288	0.705222	0.480672	0.999946
Caskin1	45.4022	0.498403	0.365624	1.36316	0.172833	0.999946
Traf7	14.9535	-0.221691	0.537161	-0.412708	0.679821	0.999946
Rab26	2.39809	0.259416	1.23551	0.209967	0.833694	0.999946
Rab26os	53.9717	0.44655	0.335684	1.33027	0.18343	0.999946
Pkd1	14.3392	-0.132289	0.545303	-0.242596	0.808318	0.999946
Tsc2	10.3971	-0.083216	0.628329	-0.13244	0.894636	0.999946
Nthl1	8.42493	0.757543	0.677355	1.11838	0.263403	0.999946
Slc9a3r2	14.5517	0.988402	0.578389	1.70889	0.087472	0.999946
Zfp598	7.59254	-0.198821	0.751633	-0.264519	0.79138	0.999946
Syngr3	0.448777	-1.64427	2.77418	-0.592704	0.553379	0.999946
Gfer	17.399	0.218082	0.496954	0.438837	0.66078	0.999946
Noxo1	2.94757	0.739543	1.10345	0.67021	0.502724	0.999946
Tbl3	14.3962	-0.18582	0.541311	-0.343277	0.73139	0.999946
Rps2	256.28	-0.029101	0.283889	-0.102508	0.918353	0.999946
Snhg9	117.09	0.423792	0.346397	1.22343	0.221167	0.999946
Ndufb10	153.853	-0.0729135	0.242833	-0.300262	0.763977	0.999946
Rpl3l	0.112675	0.00874933	4.05503	0.00215765	0.998278	NA
Msrb1	26.7052	-0.103926	0.420798	-0.246974	0.804928	0.999946
Hagh	38.7638	-0.0423556	0.364618	-0.116164	0.907522	0.999946
Fahd1	18.2863	-0.141841	0.483605	-0.2933	0.769293	0.999946
Nubp2	21.3215	0.425334	0.458878	0.926901	0.353978	0.999946
Spsb3	27.5502	0.28117	0.422025	0.666241	0.505257	0.999946
Eme2	2.93411	-0.621394	1.16612	-0.532874	0.594121	0.999946
Mapk8ip3	29.4985	0.0686513	0.401418	0.171022	0.864207	0.999946
Mrps34	37.5813	0.345372	0.353413	0.977248	0.328446	0.999946
Nme3	8.76052	-0.212877	0.780937	-0.272591	0.785167	0.999946
Hn1l	3.36506	-0.251074	1.0462	-0.239986	0.810341	0.999946
Cramp1l	10.7915	0.0955605	0.634498	0.150608	0.880285	0.999946
Ift140	4.35938	-0.432449	0.973366	-0.444282	0.656839	0.999946
Tmem204	1.53113	-0.902602	1.62503	-0.555436	0.578596	0.999946
Telo2	17.9924	-0.240357	0.493102	-0.48744	0.625947	0.999946
Clcn7	10.4753	-0.120793	0.635101	-0.190195	0.849156	0.999946
BC003965	37.2115	0.211516	0.359327	0.588646	0.556099	0.999946
Unkl	5.83811	-0.517983	0.843497	-0.614089	0.539156	0.999946
Gnptg	39.376	0.24812	0.359373	0.690423	0.489928	0.999946
Tsr3	28.5304	0.419334	0.400554	1.04689	0.295152	0.999946
Baiap3	0.734947	3.60252	2.47391	1.4562	0.145336	0.999946
Ube2i	32.3087	0.193369	0.383216	0.504595	0.613843	0.999946
Cacna1h	2.45152	0.748741	1.24973	0.599124	0.54909	0.999946
Tekt4	2.16565	0.355473	1.31208	0.270923	0.78645	0.999946
Sox8	50.4519	0.0936296	0.348807	0.268428	0.78837	0.999946
Lmf1	17.0488	0.134995	0.541081	0.249491	0.802981	0.999946
Gng13	0.0563373	0.531931	4.07031	0.130685	0.896024	NA
Chtf18	0.840256	-2.52956	2.234	-1.1323	0.257508	0.999946
Rpusd1	7.57188	-0.274755	0.729528	-0.37662	0.706456	0.999946
Narfl	13.2583	-0.100843	0.548556	-0.183833	0.854145	0.999946
Haghl	103.065	0.321425	0.258274	1.24451	0.213311	0.999946
Ccdc78	2.64604	0.8222	1.15161	0.713958	0.475253	0.999946
Fam173a	80.1781	0.253525	0.305138	0.830853	0.406056	0.999946
Metrn	85.1466	0.186239	0.279598	0.666098	0.505349	0.999946
Gm26694	1.25602	-0.533907	1.73235	-0.308197	0.757932	0.999946
Fbxl16	4.31132	0.218161	0.942004	0.231592	0.816855	0.999946
Wdr24	2.63243	-0.773901	1.25471	-0.616797	0.537369	0.999946
Jmjd8	12.4045	-0.639143	0.589367	-1.08446	0.278162	0.999946
Stub1	106.381	0.0376037	0.254019	0.148035	0.882315	0.999946
Rhot2	13.6824	0.427813	0.546374	0.783004	0.433625	0.999946
Wdr90	3.12693	0.211945	1.06439	0.199124	0.842166	0.999946
Fam195a	24.377	-0.32275	0.437279	-0.738087	0.460461	0.999946
0610011F06Rik	49.7003	-0.142867	0.333415	-0.428495	0.668291	0.999946
Rab40c	9.1258	-0.45834	0.705132	-0.650005	0.515689	0.999946
Pigq	17.4239	-0.323714	0.490037	-0.660592	0.508874	0.999946
Nhlrc4	0.0563373	0.531931	4.07031	0.130685	0.896024	NA
A930017K11Rik	0	NA	NA	NA	NA	NA
D630044L22Rik	0.111714	0.328633	4.06383	0.080868	0.935547	NA
Capn15	3.92457	-0.410033	1.00784	-0.406843	0.684124	0.999946
1700022N22Rik	0.0563373	0.531931	4.07031	0.130685	0.896024	NA
Rab11fip3	4.22538	-0.791004	0.990968	-0.798214	0.424746	0.999946
Decr2	6.72483	-0.579013	0.78453	-0.738038	0.460492	0.999946
Nme4	4.81795	-0.6685	0.944237	-0.707979	0.478958	0.999946
Gm8186	44.3897	0.19804	0.448825	0.441241	0.659039	0.999946
Tmem8	2.7467	-0.0765452	1.13942	-0.067179	0.946439	0.999946
Mrpl28	56.4066	-0.041487	0.313912	-0.132161	0.894857	0.999946
Axin1	5.41379	0.569317	0.836771	0.680374	0.496267	0.999946
Arhgdig	0.158264	0.328634	4.06383	0.080868	0.935547	NA
Rgs11	0.780264	0.817034	2.13747	0.382244	0.70228	0.999946
Fam234a	18.8282	0.124235	0.478269	0.25976	0.795049	0.999946
Luc7l	19.7952	-0.443515	0.474012	-0.935662	0.349447	0.999946
Neurl1b	0.489724	1.45121	2.83417	0.51204	0.608623	0.999946
Dusp1	42.5794	-0.481778	0.382586	-1.25927	0.207934	0.999946
Gm8225	0	NA	NA	NA	NA	NA
Ergic1	11.7823	0.200411	0.625854	0.320221	0.748801	0.999946
Atp6v0e	258.938	0.0735129	0.211291	0.347923	0.727898	0.999946
Crebrf	19.2038	0.464908	0.471287	0.986465	0.323905	0.999946
Bnip1	10.4704	-0.287353	0.621166	-0.462602	0.643649	0.999946
Gm17382	1.22197	3.49886	1.88738	1.85381	0.0637658	0.999946
Kifc5b	0.557102	0.710233	2.52927	0.280805	0.77886	0.999946
Phf1	27.2084	-0.0327516	0.424735	-0.0771108	0.938535	0.999946
Cuta	102.613	0.0652365	0.262814	0.248223	0.803962	0.999946
Syngap1	2.14623	0.721024	1.35277	0.532999	0.594035	0.999946
Ggnbp1	24.9072	-0.086853	0.455816	-0.190544	0.848883	0.999946
Bak1	11.8002	1.03743	0.580092	1.78839	0.0737136	0.999946
Itpr3	0.5424	2.17626	2.71093	0.802773	0.422106	0.999946
Uqcc2	86.1913	-0.162742	0.275104	-0.591567	0.55414	0.999946
Ip6k3	0.608001	-2.07126	2.34853	-0.881939	0.37781	0.999946
Lemd2	12.3371	0.531748	0.570599	0.931912	0.351382	0.999946
Gm26724	18.2242	-0.513753	0.52971	-0.969876	0.332108	0.999946
Hmga1	4.54633	0.611155	0.915694	0.667423	0.504502	0.999946
AI413582	98.5817	-0.119266	0.269961	-0.441791	0.658641	0.999946
Nudt3	58.5731	0.00426011	0.317629	0.0134122	0.989299	0.999946
Rps10	271.342	-0.141981	0.306085	-0.463862	0.642747	0.999946
Gm15420	0.60608	-2.01924	2.346	-0.860716	0.389395	0.999946
Pacsin1	8.78201	-0.227658	0.699326	-0.325539	0.744773	0.999946
Spdef	0	NA	NA	NA	NA	NA
D17Wsu92e	8.04651	-0.271557	0.702493	-0.386562	0.699081	0.999946
Snrpc	44.9005	-0.23837	0.364935	-0.653184	0.513638	0.999946
Uhrf1bp1	2.82457	0.830848	1.15066	0.722062	0.470257	0.999946
Taf11	17.4743	0.174468	0.496348	0.351504	0.72521	0.999946
Anks1	19.0584	-0.241115	0.478399	-0.504004	0.614258	0.999946
Tcp11	0.111714	0.328633	4.06383	0.080868	0.935547	NA
Scube3	0.0563373	0.531931	4.07031	0.130685	0.896024	NA
Zfp523	17.0806	0.210894	0.492005	0.428642	0.668184	0.999946
Def6	0	NA	NA	NA	NA	NA
Ppard	5.69302	0.331343	0.833178	0.397685	0.690862	0.999946
Fance	13.8795	0.284728	0.556702	0.511456	0.609032	0.999946
Rpl10a	221.536	0.137417	0.266521	0.515596	0.606137	0.999946
Tead3	6.4253	0.132652	0.754082	0.175912	0.860363	0.999946
Fkbp5	2.26511	1.82942	1.35577	1.34936	0.177221	0.999946
Gm20109	0	NA	NA	NA	NA	NA
E230001N04Rik	2.53755	1.66708	1.44286	1.15539	0.247929	0.999946
Lhfpl5	0.111714	0.328633	4.06383	0.080868	0.935547	NA
Srpk1	31.0919	-0.00257229	0.437291	-0.00588232	0.995307	0.999946
Slc26a8	2.06442	0.890928	1.32774	0.671009	0.502215	0.999946
Mapk14	8.22924	-0.418814	0.711155	-0.588921	0.555914	0.999946
Mapk13	0.111714	0.328633	4.06383	0.080868	0.935547	NA
Brpf3	2.52422	0.607744	1.2804	0.474653	0.635034	0.999946
Pnpla1	0	NA	NA	NA	NA	NA
4930539E08Rik	0.112675	0.00874933	4.05503	0.00215765	0.998278	NA
Kctd20	7.39048	-0.154257	0.734831	-0.209922	0.833728	0.999946
Stk38	24.7294	-0.112293	0.48937	-0.229465	0.818508	0.999946
Gm16196	0.143562	2.30975	4.06816	0.567763	0.570196	NA
Srsf3	134.813	-0.162461	0.282072	-0.575957	0.564644	0.999946
Trp53cor1	2.5316	1.31678	1.29571	1.01626	0.309505	0.999946
Cdkn1a	15.1201	0.904814	0.66589	1.3588	0.174209	0.999946
Cpne5	0	NA	NA	NA	NA	NA
Ppil1	11.1339	-0.332875	0.6123	-0.543648	0.586684	0.999946
BC004004	42.812	-0.151021	0.347183	-0.434989	0.66357	0.999946
Pi16	0.356937	2.53861	3.37439	0.752316	0.451861	0.999946
Mtch1	66.6598	0.219681	0.35296	0.622397	0.533681	0.999946
Fgd2	2.36231	0.581468	1.2607	0.461225	0.644637	0.999946
Pim1	19.1838	0.476919	0.500052	0.953738	0.340216	0.999946
Tbc1d22b	4.57127	-0.970166	0.944674	-1.02698	0.304428	0.999946
Rnf8	9.21972	-0.781922	0.68183	-1.1468	0.251465	0.999946
Cmtr1	4.12766	1.10153	0.943238	1.16782	0.242879	0.999946
Ccdc167	10.2318	0.10873	0.66671	0.163085	0.870452	0.999946
Mdga1	9.89965	-0.209185	0.666278	-0.31396	0.753551	0.999946
Zfand3	33.2939	0.126547	0.385449	0.328312	0.742676	0.999946
Btbd9	15.2014	0.115398	0.525925	0.219419	0.826324	0.999946
Glo1	87.0161	-0.00136069	0.287863	-0.00472686	0.996229	0.999946
1700097N02Rik	0	NA	NA	NA	NA	NA
Dnah8	0	NA	NA	NA	NA	NA
Abcg1	2.68687	0.847324	1.27144	0.666429	0.505137	0.999946
Ubash3a	0.356937	2.53861	3.37439	0.752316	0.451861	0.999946
Rsph1	1.6943	1.16359	1.49756	0.776987	0.437166	0.999946
Slc37a1	1.09653	0.735999	1.91108	0.385122	0.700147	0.999946
Pde9a	8.12768	-0.0169923	0.701063	-0.0242379	0.980663	0.999946
Wdr4	4.95767	-0.132939	0.877757	-0.151453	0.879618	0.999946
Ndufv3	119.579	-0.0935738	0.272707	-0.34313	0.731501	0.999946
Pknox1	6.66442	-0.146578	0.802359	-0.182683	0.855046	0.999946
Cbs	108.686	0.0212423	0.269811	0.0787305	0.937247	0.999946
U2af1	72.1721	0.105342	0.291992	0.36077	0.718272	0.999946
Cryaa	0	NA	NA	NA	NA	NA
Sik1	3.66953	-1.00742	1.1333	-0.888922	0.374045	0.999946
Hsf2bp	0	NA	NA	NA	NA	NA
Rrp1b	5.36639	-0.0836347	0.869006	-0.0962419	0.923328	0.999946
Notch3	8.31867	-0.694259	0.718003	-0.966931	0.333579	0.999946
Ephx3	0	NA	NA	NA	NA	NA
Brd4	26.3455	0.065011	0.417	0.155901	0.876111	0.999946
Gm26549	4.209	0.903288	0.984351	0.917648	0.358803	0.999946
Akap8	30.2323	-0.0299055	0.400258	-0.0747155	0.940441	0.999946
Akap8l	49.0773	0.464402	0.333849	1.39105	0.164209	0.999946
Wiz	7.17197	-0.306086	0.743274	-0.411808	0.68048	0.999946
Rasal3	0.791278	-0.334835	2.15226	-0.155574	0.876369	0.999946
Pglyrp2	0	NA	NA	NA	NA	NA
Cyp4f17	0	NA	NA	NA	NA	NA
Cyp4f16	9.44482	0.751682	0.69787	1.07711	0.281432	0.999946
Cyp4f15	76.2527	-0.132253	0.299068	-0.442219	0.658331	0.999946
Zfp871	11.6721	-0.631049	0.63578	-0.992559	0.320925	0.999946
Gm17115	0	NA	NA	NA	NA	NA
Zfp811	1.49561	1.36676	1.64707	0.829813	0.406644	0.999946
Zfp799	3.72907	-0.766424	1.04871	-0.730826	0.464885	0.999946
Zfp870	4.66637	-0.373015	0.901987	-0.413548	0.679205	0.999946
Cyp4f14	23.925	0.35906	0.491955	0.729863	0.465474	0.999946
Cyp4f13	32.3429	-0.0783983	0.379039	-0.206834	0.836139	0.999946
Zfp472	2.44149	0.680316	1.19181	0.570827	0.568117	0.999946
Zfp952	4.0916	0.148203	0.947232	0.156459	0.875671	0.999946
Zfp763	4.39126	0.396405	0.95097	0.416843	0.676793	0.999946
Zfp563	1.78929	-0.704658	1.48598	-0.474206	0.635353	0.999946
Zfp955a	1.59385	0.871918	1.50575	0.579058	0.56255	0.999946
Zfp955b	1.88927	-0.294951	1.43171	-0.206013	0.83678	0.999946
Zfp81	4.81143	-0.453989	0.911387	-0.498129	0.618393	0.999946
Zfp101	13.1174	0.363083	0.546647	0.6642	0.506563	0.999946
Adamts10	11.9041	-0.148724	0.611151	-0.24335	0.807734	0.999946
Myo1f	0.680525	-0.0567004	2.28278	-0.0248383	0.980184	0.999946
Zfp414	46.1981	0.0429938	0.335219	0.128256	0.897947	0.999946
Pram1	0.425249	-0.165009	2.89862	-0.0569269	0.954603	0.999946
Hnrnpm	59.9468	-0.22621	0.345998	-0.653792	0.513246	0.999946
2024-03-02	76.8114	0.0996114	0.279388	0.356534	0.72144	0.999946
Rab11b	80.8939	-0.127586	0.295209	-0.43219	0.665604	0.999946
Angptl4	8.5715	0.014471	0.840271	0.0172218	0.98626	0.999946
Kank3	7.97022	0.631728	0.719846	0.877588	0.380167	0.999946
Rps28	370.23	0.109031	0.272127	0.400661	0.68867	0.999946
Ndufa7	219.609	0.0801137	0.233818	0.342633	0.731875	0.999946
Cd320	40.0188	-0.0615767	0.371479	-0.165761	0.868345	0.999946
Kifc1	1.40254	-1.68569	1.81013	-0.931255	0.351722	0.999946
Platr17	0	NA	NA	NA	NA	NA
BC051226	15.1295	0.219735	0.516647	0.425309	0.670611	0.999946
Daxx	8.59657	0.341646	0.667598	0.511754	0.608823	0.999946
Tapbp	37.9873	0.280191	0.36738	0.762672	0.445659	0.999946
Zbtb22	7.37729	0.31271	0.742873	0.420947	0.673794	0.999946
Gm19412	15.6374	0.0979363	0.523214	0.187182	0.851518	0.999946
Rgl2	36.533	0.126896	0.362744	0.349822	0.726472	0.999946
Pfdn6	39.2091	-0.00445791	0.357724	-0.0124619	0.990057	0.999946
Wdr46	8.45924	0.423599	0.706999	0.599151	0.549072	0.999946
B3galt4	2.90296	0.318336	1.13495	0.280484	0.779106	0.999946
Rps18	327.591	0.114939	0.259059	0.443678	0.657275	0.999946
Vps52	10.6098	0.213154	0.627396	0.339744	0.734049	0.999946
H2-K1	77.4739	0.794592	0.315654	2.51728	0.0118264	0.999946
Ring1	60.5164	0.157563	0.313575	0.502473	0.615335	0.999946
H2-Ke6	51.0612	0.433601	0.327718	1.32309	0.185805	0.999946
Slc39a7	35.0992	-0.00205226	0.365514	-0.00561474	0.99552	0.999946
Rxrb	13.4321	-0.103676	0.561011	-0.184803	0.853384	0.999946
Col11a2	30.0767	-0.280831	0.542299	-0.517853	0.604561	0.999946
H2-Oa	0.434347	1.61821	2.94421	0.549625	0.582577	0.999946
Brd2	37.9431	0.105712	0.362044	0.291987	0.770297	0.999946
H2-DMa	3.00435	-0.141098	1.23299	-0.114436	0.908892	0.999946
H2-DMb2	0.158264	0.328634	4.06383	0.080868	0.935547	NA
H2-DMb1	0.998537	1.47685	1.98275	0.744847	0.456364	0.999946
Psmb9	7.51282	2.12709	0.744825	2.85582	0.00429255	0.999946
Tap1	6.4466	1.55539	0.840855	1.84977	0.0643462	0.999946
Psmb8	21.1907	2.83603	0.527206	5.37936	7.47513e-08	0.000260377
Tap2	24.8895	1.41683	0.426509	3.32193	0.000893963	0.479061
H2-Ob	0.199899	1.41466	3.87164	0.365389	0.714821	NA
Gm20506	0	NA	NA	NA	NA	NA
H2-Ab1	1.2021	0.967744	1.74983	0.553049	0.58023	0.999946
H2-Aa	0.199899	1.41466	3.87164	0.365389	0.714821	NA
H2-Eb1	0.603359	0.285625	2.5985	0.109919	0.912474	0.999946
BC051142	4.59463	1.00307	0.910826	1.10128	0.270774	0.999946
Notch4	8.25465	1.0137	0.690537	1.46798	0.142109	0.999946
Gpsm3	3.46523	0.813548	1.129	0.720595	0.471159	0.999946
Pbx2	8.74743	0.0972956	0.66092	0.147212	0.882964	0.999946
Ager	3.30544	0.628924	1.1075	0.567878	0.570118	0.999946
Rnf5	84.6153	-0.227888	0.289485	-0.787221	0.431153	0.999946
Gm20463	0.158264	0.328634	4.06383	0.080868	0.935547	NA
Agpat1	16.0132	1.01252	0.511556	1.97929	0.0477831	0.999946
Egfl8	5.70627	-0.172842	0.850288	-0.203275	0.83892	0.999946
Ppt2	26.4771	-0.424088	0.44979	-0.942859	0.345753	0.999946
Prrt1	32.406	0.573843	0.382714	1.4994	0.133769	0.999946
Fkbpl	3.49635	0.185026	1.0172	0.181897	0.855663	0.999946
Atf6b	28.2101	-0.441123	0.419604	-1.05128	0.293129	0.999946
Tnxb	2.87287	1.42118	1.12366	1.26478	0.20595	0.999946
C4b	149.458	1.83476	0.256731	7.14664	8.89264e-13	1.23901e-08
Stk19	19.0022	0.176723	0.518941	0.340546	0.733445	0.999946
Dxo	10.1202	-0.384365	0.71994	-0.533885	0.593421	0.999946
Skiv2l	14.9924	-0.196641	0.546349	-0.359919	0.718908	0.999946
Nelfe	17.7588	0.449445	0.518876	0.86619	0.386386	0.999946
Cfb	0.143562	2.30975	4.06816	0.567763	0.570196	NA
C2	1.48213	1.18782	1.57002	0.756566	0.44931	0.999946
Zbtb12	3.86577	-0.400729	1.03243	-0.388143	0.69791	0.999946
Ehmt2	15.6313	-0.286411	0.531378	-0.538998	0.589888	0.999946
Neu1	21.7614	0.0196858	0.46048	0.0427505	0.9659	0.999946
Hspa1b	0.367951	0.215412	2.84603	0.0756887	0.939667	0.999946
Hspa1a	5.3536	-1.45952	0.981172	-1.48752	0.136877	0.999946
Hspa1l	0	NA	NA	NA	NA	NA
Gm10501	3.08921	0.951764	1.06843	0.890808	0.373032	0.999946
Lsm2	10.8281	-0.0215972	0.622309	-0.0347049	0.972315	0.999946
Vars	9.6104	0.122728	0.676065	0.181532	0.85595	0.999946
Vwa7	0.158264	0.328634	4.06383	0.080868	0.935547	NA
Sapcd1	0.0563373	0.531931	4.07031	0.130685	0.896024	NA
Msh5	0.367951	0.215412	2.84603	0.0756887	0.939667	0.999946
Clic1	42.4631	0.074305	0.371375	0.200081	0.841417	0.999946
Ddah2	30.8384	-0.530732	0.426288	-1.24501	0.213128	0.999946
Ly6g6d	1.05406	-1.24514	2.17856	-0.571543	0.567632	0.999946
Ly6g6e	0.112675	0.00874933	4.05503	0.00215765	0.998278	NA
Ly6g6f	1.27287	0.839367	1.78428	0.470423	0.638053	0.999946
Abhd16a	41.496	0.358822	0.350024	1.02514	0.305299	0.999946
Ly6g5b	0	NA	NA	NA	NA	NA
Csnk2b	47.6614	-0.194009	0.337735	-0.574442	0.565669	0.999946
Gpank1	8.18746	-0.249643	0.72225	-0.345647	0.729608	0.999946
Gm20522	3.47922	0.403502	1.01935	0.395844	0.69222	0.999946
D17H6S53E	14.0452	0.350517	0.536079	0.653853	0.513206	0.999946
Bag6	26.4845	-0.096817	0.409189	-0.236607	0.812961	0.999946
Prrc2a	42.1896	0.157855	0.349502	0.451657	0.651516	0.999946
Gm17705	5.27711	0.037509	0.879825	0.0426324	0.965995	0.999946
Aif1	8.13152	0.594611	1.64433	0.361614	0.717641	0.999946
Lst1	2.02618	0.683167	1.41876	0.481522	0.630145	0.999946
Ltb	1.02645	1.94675	2.04789	0.95061	0.341803	0.999946
Tnf	0.574249	3.56677	2.79763	1.27493	0.202335	0.999946
Nfkbil1	6.93679	0.165221	0.75087	0.220039	0.825841	0.999946
Atp6v1g2	7.34125	-0.392408	0.734335	-0.534371	0.593085	0.999946
Ddx39b	77.1075	0.0132115	0.319471	0.0413543	0.967013	0.999946
H2-D1	78.28	1.38717	0.28485	4.86984	1.11687e-06	0.00311226
Gm11131	0	NA	NA	NA	NA	NA
H2-Q4	4.45597	1.66311	0.95907	1.73409	0.0829022	0.999946
H2-Q6	0.0563373	0.531931	4.07031	0.130685	0.896024	NA
H2-Q7	2.43047	3.35703	1.46485	2.29173	0.0219211	0.999946
H2-Q10	0.143562	2.30975	4.06816	0.567763	0.570196	NA
Pou5f1	0.928713	-0.858332	1.98156	-0.43316	0.664898	0.999946
Tcf19	1.92263	0.858109	1.45384	0.590236	0.555033	0.999946
Cchcr1	5.19231	0.653382	0.852172	0.766725	0.443245	0.999946
Psors1c2	0	NA	NA	NA	NA	NA
Vars2	5.58433	0.457189	0.817056	0.559557	0.575782	0.999946
Gtf2h4	8.65754	-0.210522	0.677481	-0.310742	0.755997	0.999946
Ddr1	31.8457	-0.164214	0.39503	-0.415699	0.67763	0.999946
Ier3	6.49077	2.07644	0.950394	2.18481	0.0289024	0.999946
Flot1	24.8045	0.171255	0.427244	0.400837	0.68854	0.999946
Tubb5	81.0299	-0.653516	0.345015	-1.89417	0.0582029	0.999946
Mdc1	4.37513	-0.607709	0.988354	-0.61487	0.538641	0.999946
Ppp1r18os	0	NA	NA	NA	NA	NA
Nrm	1.35794	-0.684677	1.72234	-0.397528	0.690978	0.999946
Ppp1r18	3.04773	0.527613	1.12292	0.469857	0.638457	0.999946
Dhx16	6.46087	-0.291036	0.802527	-0.362649	0.716867	0.999946
2310061I04Rik	16.8074	-0.832484	0.517839	-1.60761	0.10792	0.999946
Gm16279	0.3934	-1.47622	2.93452	-0.503054	0.614927	0.999946
Atat1	42.4836	0.307243	0.341805	0.898885	0.368714	0.999946
Mrps18b	14.8962	-0.0843674	0.523329	-0.161213	0.871926	0.999946
Ppp1r10	20.0509	0.321771	0.463979	0.693503	0.487994	0.999946
Abcf1	19.332	0.171119	0.463449	0.36923	0.711957	0.999946
Prr3	17.898	-0.041349	0.495702	-0.0834152	0.933521	0.999946
Gnl1	15.7568	0.718692	0.568598	1.26397	0.20624	0.999946
A930015D03Rik	0.837562	0.426834	2.05059	0.208152	0.83511	0.999946
H2-T24	1.04875	0.778523	1.87092	0.416118	0.677323	0.999946
H2-T23	10.0413	1.61268	0.639206	2.52294	0.0116377	0.999946
H2-T22	12.2005	0.864095	0.563915	1.53231	0.125445	0.999946
Gm19684	0	NA	NA	NA	NA	NA
Rpp21	34.8586	-0.413386	0.387676	-1.06632	0.28628	0.999946
Trim39	9.34566	0.278922	0.645063	0.432396	0.665454	0.999946
Trim26	20.9848	0.145543	0.480644	0.302807	0.762037	0.999946
Ppp1r11	42.9188	-0.192332	0.34989	-0.549691	0.582531	0.999946
Znrd1	22.0277	-0.177271	0.460288	-0.38513	0.700141	0.999946
Znrd1as	5.34715	0.34471	0.819439	0.420666	0.673999	0.999946
H2-M5	0.111714	0.328633	4.06383	0.080868	0.935547	NA
Zfp57	0.438029	-1.53267	2.64927	-0.578526	0.562909	0.999946
Mog	19.6029	-0.898755	0.676551	-1.32844	0.184034	0.999946
Gabbr1	123.681	0.0121334	0.289932	0.0418489	0.966619	0.999946
H2-M3	3.00716	1.40403	1.1568	1.21372	0.224855	0.999946
Gm26917	137.872	0.338734	0.274043	1.23606	0.216435	0.999946
Gm42418	226.167	0.599558	0.747103	0.80251	0.422258	0.999946
AY036118	31.6199	1.07079	0.498501	2.14803	0.0317115	0.999946
9130008F23Rik	0.168051	-0.311838	4.04293	-0.0771319	0.938519	NA
Cenpq	15.5487	0.253097	0.549747	0.460389	0.645237	0.999946
Mut	26.058	0.0594641	0.412709	0.144082	0.885436	0.999946
Ptchd4	2.03222	-1.51902	1.64596	-0.922879	0.35607	0.999946
Cd2ap	19.5663	-0.136364	0.501675	-0.271818	0.785762	0.999946
Tnfrsf21	3.16517	0.315711	1.17051	0.269722	0.787374	0.999946
Adgrf5	3.70342	0.039684	1.06353	0.0373133	0.970235	0.999946
Ankrd66	2.86061	0.176417	1.11487	0.15824	0.874267	0.999946
Pla2g7	237.691	-0.266643	0.262217	-1.01688	0.30921	0.999946
Tdrd6	0	NA	NA	NA	NA	NA
Slc25a27	6.31183	-0.444267	0.780726	-0.569043	0.569327	0.999946
Cyp39a1	1.32022	-0.657126	1.73017	-0.379805	0.70409	0.999946
Rcan2	22.0145	-0.0189051	0.468407	-0.0403603	0.967806	0.999946
Enpp5	34.984	0.252993	0.388185	0.651734	0.514573	0.999946
Enpp4	14.628	-0.888001	0.565279	-1.57091	0.116204	0.999946
Clic5	1.89272	-0.333333	1.43808	-0.23179	0.816701	0.999946
Runx2	0	NA	NA	NA	NA	NA
Runx2os1	0.223428	-0.604032	4.02824	-0.149949	0.880804	NA
Supt3	7.29213	-0.31479	0.757766	-0.415419	0.677835	0.999946
Cdc5l	17.093	-0.487943	0.522485	-0.933888	0.350361	0.999946
B230354K17Rik	8.3225	-0.517772	0.716024	-0.723121	0.469606	0.999946
Spats1	3.53801	0.390377	1.04693	0.372876	0.709241	0.999946
Aars2	3.63573	-0.213586	1.00206	-0.213147	0.831213	0.999946
Tmem151b	0	NA	NA	NA	NA	NA
Nfkbie	0.972563	0.0308138	2.01894	0.0152624	0.987823	0.999946
Slc35b2	19.7779	0.313867	0.463185	0.677628	0.498007	0.999946
Hsp90ab1	172.256	-0.324234	0.258146	-1.25601	0.209112	0.999946
Slc29a1	2.79488	-0.185162	1.19185	-0.155357	0.87654	0.999946
Capn11	0.428241	-1.45658	2.90215	-0.501898	0.615739	0.999946
Tmem63b	30.0146	-0.183787	0.396849	-0.463117	0.643281	0.999946
Mrpl14	45.8292	0.220557	0.336563	0.655321	0.512261	0.999946
1600014C23Rik	3.84375	0.541584	1.03582	0.522854	0.601076	0.999946
F630040K05Rik	2.77314	-0.132252	1.15219	-0.114783	0.908617	0.999946
Vegfa	74.4044	-0.0889115	0.4296	-0.206964	0.836038	0.999946
Mrps18a	40.3114	-0.463917	0.351199	-1.32095	0.186518	0.999946
Rsph9	44.079	-0.016974	0.346187	-0.0490313	0.960894	0.999946
Mad2l1bp	2.62045	-1.09881	1.26289	-0.870074	0.38426	0.999946
Gtpbp2	60.13	-0.0127455	0.320049	-0.0398237	0.968234	0.999946
Polh	0	NA	NA	NA	NA	NA
Xpo5	0.659989	0.241091	2.36057	0.102133	0.918652	0.999946
Polr1c	18.1774	0.0269247	0.502343	0.0535982	0.957255	0.999946
Yipf3	54.9436	-0.0631764	0.328978	-0.192038	0.847712	0.999946
Lrrc73	6.97654	-0.350762	0.755613	-0.464208	0.642499	0.999946
Tjap1	12.3613	-0.479517	0.577913	-0.829739	0.406686	0.999946
Gm26785	0.896892	-0.715474	2.16139	-0.331026	0.740625	0.999946
Dlk2	0	NA	NA	NA	NA	NA
Abcc10	6.17586	0.397711	0.829213	0.479625	0.631494	0.999946
Zfp318	9.50308	-0.681787	0.672593	-1.01367	0.310741	0.999946
Gm5093	5.56042	0.642232	0.932054	0.68905	0.490792	0.999946
Ttbk1	0.111714	0.328633	4.06383	0.080868	0.935547	NA
Gm26904	0	NA	NA	NA	NA	NA
Dnph1	1.09308	0.815701	1.99129	0.409634	0.682075	0.999946
Cul9	18.5635	-0.213662	0.54544	-0.391724	0.695262	0.999946
Srf	3.57721	0.116063	1.02083	0.113694	0.90948	0.999946
Ptk7	4.13173	-0.611208	0.993738	-0.615059	0.538515	0.999946
Klc4	6.56714	-0.23573	0.769194	-0.306463	0.759252	0.999946
Mrpl2	27.4321	0.308865	0.406891	0.759085	0.447801	0.999946
Cul7	3.6781	-0.774357	1.0773	-0.718793	0.472269	0.999946
Rrp36	13.2728	0.79651	0.548008	1.45346	0.146095	0.999946
Klhdc3	12.8497	-0.388848	0.633525	-0.613786	0.539357	0.999946
Mea1	27.8371	0.419647	0.410494	1.0223	0.306641	0.999946
Ppp2r5d	9.51428	-0.0321139	0.652712	-0.0492008	0.960759	0.999946
Pex6	22.9389	-0.224467	0.452964	-0.495551	0.620211	0.999946
Gnmt	0.169012	-0.373673	4.03959	-0.0925028	0.926299	NA
Cnpy3	37.3729	0.093733	0.357082	0.262497	0.792938	0.999946
Ptcra	0.311613	0.576533	3.04352	0.189429	0.849756	0.999946
2310039H08Rik	23.3024	0.139758	0.458178	0.305029	0.760344	0.999946
Rpl7l1	21.2386	-0.0720459	0.491696	-0.146525	0.883507	0.999946
Gltscr1l	7.55963	0.506299	0.708535	0.714571	0.474874	0.999946
A330017A19Rik	10.3324	-0.179572	0.632623	-0.283853	0.776523	0.999946
Tbcc	10.618	-0.540896	0.63949	-0.845824	0.397651	0.999946
Ubr2	25.8538	-0.103934	0.41223	-0.252126	0.800943	0.999946
Mrps10	22.8852	-0.250764	0.443134	-0.565887	0.571471	0.999946
Guca1b	0.526214	-0.452309	2.36165	-0.191523	0.848116	0.999946
Guca1a	0.592611	0.694693	2.50759	0.277036	0.781752	0.999946
1700001C19Rik	0.158264	0.328634	4.06383	0.080868	0.935547	NA
AI661453	0.0563373	0.531931	4.07031	0.130685	0.896024	NA
Taf8	7.606	-0.225611	0.784485	-0.287591	0.77366	0.999946
Ccnd3	51.1619	0.308591	0.378555	0.815183	0.414967	0.999946
Bysl	2.67417	-1.40964	1.30444	-1.08065	0.279853	0.999946
Med20	7.98359	0.14242	0.711709	0.20011	0.841395	0.999946
Gm20517	0.599698	1.36124	2.58547	0.526494	0.598545	0.999946
Usp49	2.11462	-0.630531	1.38513	-0.455214	0.648955	0.999946
Tomm6	36.3956	0.165104	0.383954	0.430011	0.667188	0.999946
Tomm6os	3.78961	1.28242	0.972478	1.31872	0.187264	0.999946
Prickle4	0.66855	1.443	2.27947	0.633043	0.526706	0.999946
Frs3	5.13687	-0.108663	0.906604	-0.119858	0.904596	0.999946
Pgc	0	NA	NA	NA	NA	NA
Tfeb	8.16343	0.293742	0.674922	0.435223	0.6634	0.999946
Mdfi	0.816999	-0.531134	2.08066	-0.255271	0.798514	0.999946
Foxp4	18.944	-0.181099	0.503652	-0.359572	0.719167	0.999946
Trem1	0	NA	NA	NA	NA	NA
Trem3	0	NA	NA	NA	NA	NA
Treml4	0	NA	NA	NA	NA	NA
Treml2	0.199899	1.41466	3.87164	0.365389	0.714821	NA
B430306N03Rik	0	NA	NA	NA	NA	NA
Trem2	26.0847	0.406356	1.06992	0.379799	0.704095	0.999946
Treml1	0	NA	NA	NA	NA	NA
Nfya	3.18841	0.733257	1.04639	0.700747	0.483461	0.999946
Oard1	29.5821	0.0592539	0.400978	0.147773	0.882522	0.999946
Apobec2	0	NA	NA	NA	NA	NA
Unc5cl	0.356937	2.53861	3.37439	0.752316	0.451861	0.999946
Mocs1	5.11615	1.44165	0.887141	1.62505	0.104152	0.999946
Daam2	58.1033	-0.273268	0.373434	-0.73177	0.464309	0.999946
Kif6	1.10658	-0.259504	1.79438	-0.14462	0.885011	0.999946
Rftn1	0.551664	-1.92342	2.42316	-0.793765	0.427333	0.999946
Plcl2	1.51387	-1.59535	1.70339	-0.936573	0.348978	0.999946
Gm7334	0.679836	2.1428	2.42243	0.884565	0.376391	0.999946
Tbc1d5	4.1034	0.32859	0.95668	0.343469	0.731246	0.999946
Satb1	15.7592	-0.348372	0.522596	-0.666619	0.505015	0.999946
Gm19585	0	NA	NA	NA	NA	NA
Gm27217	0	NA	NA	NA	NA	NA
Kcnh8	0	NA	NA	NA	NA	NA
Efhb	0.469612	1.06255	2.85691	0.371924	0.70995	0.999946
Rab5a	68.3524	0.0675328	0.289634	0.233166	0.815632	0.999946
Kat2b	18.0677	-0.116936	0.543543	-0.215137	0.829661	0.999946
Sgol1	0.280726	-0.979553	3.33808	-0.293448	0.76918	0.999946
Slc5a7	0.0563373	0.531931	4.07031	0.130685	0.896024	NA
St6gal2	0.0563373	0.531931	4.07031	0.130685	0.896024	NA
Pot1b	4.10733	-0.0576164	0.973167	-0.059205	0.952789	0.999946
Adgre4	0	NA	NA	NA	NA	NA
Zfp119a	2.8621	-0.835718	1.19201	-0.701099	0.483241	0.999946
Zfp959	3.965	0.319833	0.968908	0.330096	0.741327	0.999946
Zfp119b	2.6825	-0.0156155	1.14562	-0.0136306	0.989125	0.999946
Ebi3	0.256237	0.882894	3.52037	0.250796	0.801972	NA
Gm16712	0.111714	0.328633	4.06383	0.080868	0.935547	NA
Ccdc94	1.44217	0.371301	1.62988	0.227809	0.819795	0.999946
Shd	11.9301	0.386869	0.585524	0.660724	0.50879	0.999946
Fsd1	7.81534	-0.810237	0.753104	-1.07586	0.281989	0.999946
Stap2	0.896892	-0.715474	2.16139	-0.331026	0.740625	0.999946
Mpnd	23.6691	-0.0517879	0.466519	-0.111009	0.911609	0.999946
Sh3gl1	19.0992	0.143994	0.471772	0.305219	0.760199	0.999946
Chaf1a	0.398838	1.77932	3.01044	0.59105	0.554487	0.999946
Ubxn6	40.9605	-0.296738	0.362648	-0.818253	0.413213	0.999946
Hdgfrp2	27.5305	0.0871919	0.415602	0.209796	0.833827	0.999946
Plin4	0.478704	-0.271595	2.81497	-0.0964824	0.923137	0.999946
Lrg1	0.644061	3.59513	2.52075	1.42621	0.153807	0.999946
Sema6b	1.1384	-0.380615	1.83435	-0.207494	0.835624	0.999946
Tnfaip8l1	0.256237	0.882894	3.52037	0.250796	0.801972	NA
Mydgf	76.6179	0.0533452	0.310665	0.171713	0.863663	0.999946
Dpp9	6.57322	-0.82512	0.792055	-1.04175	0.297529	0.999946
Fem1a	9.78404	0.237206	0.637795	0.371916	0.709956	0.999946
Ticam1	6.22442	1.09927	0.806387	1.36321	0.172817	0.999946
Plin3	33.9634	-0.252223	0.391937	-0.643528	0.519881	0.999946
Uhrf1	0.985078	0.160677	1.90245	0.0844582	0.932692	0.999946
Kdm4b	9.92577	0.253015	0.638101	0.396513	0.691727	0.999946
Ptprs	43.7999	-0.01622	0.343202	-0.0472607	0.962305	0.999946
Safb2	44.2599	0.0772632	0.332752	0.232195	0.816387	0.999946
Safb	41.2218	-0.387659	0.417237	-0.929109	0.352832	0.999946
2410015M20Rik	126.219	0.130561	0.261774	0.498755	0.617952	0.999946
Rpl36	427.567	0.0123496	0.26	0.0474985	0.962116	0.999946
Lonp1	14.9937	-0.438124	0.556007	-0.787984	0.430706	0.999946
Ranbp3	13.087	-0.579226	0.568389	-1.01907	0.308172	0.999946
Vmac	13.5489	0.467038	0.55637	0.839437	0.401224	0.999946
Ndufa11	151.383	-0.236806	0.234623	-1.00931	0.312828	0.999946
Nrtn	0.469612	1.06255	2.85691	0.371924	0.70995	0.999946
Dus3l	21.0243	-0.313642	0.454879	-0.689508	0.490504	0.999946
Prr22	0	NA	NA	NA	NA	NA
Rfx2	3.71904	1.08251	1.02689	1.05416	0.291808	0.999946
Mllt1	4.25675	0.336017	0.952729	0.352689	0.724322	0.999946
Clpp	68.4613	0.241785	0.290054	0.833585	0.404515	0.999946
Alkbh7	35.0626	-0.335307	0.382635	-0.87631	0.380861	0.999946
Gtf2f1	20.2823	0.13925	0.489056	0.284732	0.775849	0.999946
Khsrp	12.1184	0.259382	0.601003	0.431582	0.666045	0.999946
Slc25a23	40.923	-0.0345183	0.357221	-0.0966303	0.92302	0.999946
Crb3	0.494366	-1.72493	2.51077	-0.687011	0.492076	0.999946
Dennd1c	0.634247	1.70468	2.43644	0.699662	0.484138	0.999946
Tubb4a	26.1731	-1.02546	1.42643	-0.718904	0.4722	0.999946
Gm11110	0.269978	-0.801328	3.45007	-0.232265	0.816333	NA
Tnfsf9	0.112675	0.00874933	4.05503	0.00215765	0.998278	NA
Cd70	0.0563373	0.531931	4.07031	0.130685	0.896024	NA
Tnfsf14	0	NA	NA	NA	NA	NA
C3	0.430687	3.2036	3.12539	1.02502	0.305352	0.999946
Gpr108	25.5203	0.643229	0.418481	1.53706	0.124279	0.999946
Trip10	4.1713	-0.731269	1.01163	-0.722861	0.469765	0.999946
Vav1	0.705285	-0.102784	2.31122	-0.0444718	0.964528	0.999946
Adgre1	2.11533	0.889313	1.53349	0.579927	0.561964	0.999946
Rpl7a-ps5	24.0505	-0.239284	0.599503	-0.399137	0.689792	0.999946
Pdzph1	57.1167	0.329993	0.331466	0.995556	0.319466	0.999946
Nudt12	3.32219	0.904594	1.03052	0.8778	0.380052	0.999946
Efna5	14.1569	1.49827	0.539089	2.77926	0.00544829	0.999946
Fbxl17	6.73155	1.24461	0.764947	1.62705	0.103726	0.999946
Fer	3.84812	-0.0453064	1.06441	-0.0425649	0.966048	0.999946
Pja2	31.2658	0.0878472	0.394346	0.222767	0.823717	0.999946
Man2a1	1.55903	1.38719	1.52711	0.908379	0.363678	0.999946
Vapa	101.185	0.0378498	0.325567	0.116258	0.907448	0.999946
Rab31	23.3972	-0.682908	0.451468	-1.51264	0.130371	0.999946
Ppp4r1	5.8898	0.97628	0.794709	1.22847	0.219269	0.999946
Ralbp1	69.8319	0.0280166	0.29735	0.0942209	0.924934	0.999946
Twsg1	5.96098	-0.330205	0.862417	-0.382883	0.701806	0.999946
Ankrd12	73.681	0.162982	0.320984	0.507756	0.611624	0.999946
Ndufv2	106.937	0.149371	0.261551	0.571099	0.567933	0.999946
Wash1	23.5099	0.335292	0.446346	0.751193	0.452537	0.999946
Ddx11	0.86845	1.45818	2.02651	0.719555	0.471799	0.999946
Mtcl1	6.83854	-0.459814	0.817059	-0.562767	0.573593	0.999946
Rab12	16.2585	-0.294362	0.523124	-0.562699	0.57364	0.999946
Ptprm	4.45157	1.34194	0.964469	1.39138	0.16411	0.999946
Lama1	0	NA	NA	NA	NA	NA
Arhgap28	0	NA	NA	NA	NA	NA
Tmem200c	17.4928	0.196328	0.490677	0.400116	0.689071	0.999946
Epb41l3	8.38742	-0.763311	0.824628	-0.925643	0.354631	0.999946
Zbtb14	5.51696	-0.081271	0.841593	-0.0965681	0.923069	0.999946
A930029G22Rik	1.11487	0.457012	1.82138	0.250915	0.80188	0.999946
C030034I22Rik	5.85871	0.28508	0.832845	0.342297	0.732127	0.999946
Dlgap1	132.303	-0.0720304	0.257677	-0.279538	0.779832	0.999946
Gm20703	0	NA	NA	NA	NA	NA
Tgif1	8.29922	0.579629	0.687079	0.843614	0.398885	0.999946
Gm28727	1.65513	0.877416	1.67209	0.524742	0.599762	0.999946
Gm26510	0	NA	NA	NA	NA	NA
Gm16519	0	NA	NA	NA	NA	NA
Myl12b	49.3559	0.391637	0.353549	1.10773	0.267978	0.999946
Myl12a	40.5328	-0.24655	0.353837	-0.696789	0.485935	0.999946
Myom1	0.112675	0.00874933	4.05503	0.00215765	0.998278	NA
Lpin2	10.4144	0.156279	0.643149	0.242991	0.808013	0.999946
Emilin2	0.169012	-0.373673	4.03959	-0.0925028	0.926299	NA
Smchd1	24.4242	0.342251	0.418125	0.818537	0.41305	0.999946
Gm4707	8.80325	0.317419	0.825532	0.384502	0.700606	0.999946
Ndc80	0.0563373	0.531931	4.07031	0.130685	0.896024	NA
Spdya	0.470838	-0.263519	2.60429	-0.101186	0.919402	0.999946
Wdr43	14.2122	0.282629	0.530706	0.532554	0.594343	0.999946
Fam179a	5.25244	0.36347	0.884873	0.41076	0.681249	0.999946
Clip4	18.7966	-0.00619713	0.490936	-0.0126231	0.989928	0.999946
Ypel5	14.2456	0.0749143	0.546867	0.136988	0.89104	0.999946
Lbh	42.2109	0.324724	0.366015	0.887187	0.374978	0.999946
Lclat1	3.79071	-0.14518	1.01913	-0.142454	0.886721	0.999946
Galnt14	0.0563373	0.531931	4.07031	0.130685	0.896024	NA
Ehd3	4.63793	0.0325788	0.880277	0.0370097	0.970477	0.999946
Xdh	1.23202	1.86293	1.78507	1.04362	0.296662	0.999946
Memo1	6.96625	0.0516491	0.740673	0.0697327	0.944406	0.999946
Dpy30	33.4332	-0.471742	0.387062	-1.21878	0.222929	0.999946
Spast	8.04288	0.630949	0.698119	0.903784	0.36611	0.999946
Slc30a6	10.9469	-0.627371	0.709947	-0.883687	0.376865	0.999946
Nlrc4	0	NA	NA	NA	NA	NA
Yipf4	71.3576	0.255917	0.321545	0.795896	0.426092	0.999946
Birc6	48.4139	0.0735919	0.362151	0.203208	0.838972	0.999946
Ttc27	3.12326	-2.35592	1.35819	-1.7346	0.0828108	0.999946
Ltbp1	0.786801	-2.4722	2.2932	-1.07806	0.281009	0.999946
Rasgrp3	1.75445	-0.759863	1.62736	-0.466931	0.640549	0.999946
Fam98a	7.3165	-0.788598	0.813204	-0.969742	0.332175	0.999946
Crim1	13.3729	-0.124216	0.552635	-0.22477	0.822158	0.999946
Fez2	18.1981	-0.209036	0.493882	-0.42325	0.672113	0.999946
Gm10093	3.50129	0.246835	1.06481	0.231812	0.816684	0.999946
Vit	20.2703	-0.0439638	0.500398	-0.0878576	0.92999	0.999946
Strn	9.86133	-0.25592	0.656923	-0.389574	0.696851	0.999946
Heatr5b	3.61147	0.814911	0.99981	0.815066	0.415035	0.999946
Gpatch11	16.6503	-0.259595	0.523076	-0.496286	0.619693	0.999946
Eif2ak2	11.0777	0.649475	0.638148	1.01775	0.308797	0.999946
Gm26637	0.111714	0.328633	4.06383	0.080868	0.935547	NA
Sult6b1	0.279765	-0.929703	3.36426	-0.276347	0.782282	0.999946
Cebpzos	46.9388	-0.186851	0.338586	-0.551855	0.581047	0.999946
Cebpz	20.3756	-0.317264	0.471167	-0.673358	0.50072	0.999946
Ndufaf7	20.8066	-0.0854717	0.45159	-0.189268	0.849882	0.999946
Prkd3	11.5514	-0.373332	0.622607	-0.599628	0.548754	0.999946
Qpct	0.944403	-0.851115	2.10963	-0.403444	0.686622	0.999946
Cdc42ep3	1.6472	-2.45727	1.6795	-1.4631	0.143441	0.999946
Gm17315	0	NA	NA	NA	NA	NA
Rmdn2	5.52602	0.385616	0.902849	0.427109	0.6693	0.999946
Cyp1b1	0.0563373	0.531931	4.07031	0.130685	0.896024	NA
Atl2	44.0689	0.247606	0.339316	0.729722	0.46556	0.999946
Hnrnpll	16.2535	-0.0510074	0.509454	-0.100122	0.920248	0.999946
Galm	2.43536	0.399901	1.21943	0.32794	0.742957	0.999946
Srsf7	90.6976	0.203116	0.281327	0.721991	0.4703	0.999946
Gemin6	3.69164	1.19159	0.997355	1.19474	0.232187	0.999946
Dhx57	6.26189	0.62875	0.769729	0.816846	0.414017	0.999946
Morn2	35.9458	-0.0712212	0.397915	-0.178986	0.857949	0.999946
Sos1	8.30004	-0.477452	0.702592	-0.679558	0.496785	0.999946
Cdkl4	0.979203	1.04223	2.06759	0.504077	0.614207	0.999946
Map4k3	8.76996	0.246047	0.708825	0.347119	0.728502	0.999946
Tmem178	2.62724	-0.216893	1.33692	-0.162233	0.871122	0.999946
Thumpd2	6.14336	-0.190519	0.822562	-0.231617	0.816836	0.999946
Slc8a1	0.367951	0.215412	2.84603	0.0756887	0.939667	0.999946
Pkdcc	1.63253	0.0179725	1.51522	0.0118613	0.990536	0.999946
Eml4	5.48632	1.3791	0.856635	1.6099	0.107419	0.999946
Cox7a2l	90.8697	-0.0455961	0.285141	-0.159907	0.872954	0.999946
Mta3	5.74556	0.0578981	0.8497	0.0681394	0.945675	0.999946
Haao	0	NA	NA	NA	NA	NA
Zfp36l2	128.56	0.230022	0.248547	0.925467	0.354723	0.999946
Thada	2.32266	0.13094	1.31778	0.0993643	0.920849	0.999946
Plekhh2	0.847621	2.07771	2.25007	0.923399	0.355799	0.999946
Dync2li1	15.9677	-0.135892	0.544561	-0.249545	0.802939	0.999946
Lrpprc	8.08751	-0.83639	0.724077	-1.15511	0.248045	0.999946
1110020A21Rik	5.38123	-0.187787	0.867943	-0.216359	0.828708	0.999946
Ppm1b	28.029	-0.522998	0.417161	-1.25371	0.209949	0.999946
Prepl	2.10881	-1.43499	1.48291	-0.967686	0.333201	0.999946
Camkmt	4.03554	-0.698356	1.02535	-0.681093	0.495812	0.999946
Six3	44.3108	0.189323	0.346578	0.546263	0.584885	0.999946
Gm28528	0.812378	0.585296	2.20898	0.264962	0.791039	0.999946
Srbd1	4.92583	1.40465	0.878994	1.59802	0.110039	0.999946
Prkce	3.57448	0.0673273	0.996973	0.0675317	0.946158	0.999946
Epas1	44.9119	-0.222747	0.344138	-0.647261	0.517463	0.999946
Rhoq	11.5453	-0.17741	0.605141	-0.293171	0.769392	0.999946
Pigf	12.5832	-0.384	0.624338	-0.615052	0.53852	0.999946
Cript	52.5706	-0.290042	0.329051	-0.88145	0.378074	0.999946
Socs5	5.60074	1.17215	0.892207	1.31376	0.188925	0.999946
Mcfd2	15.5449	-0.0616534	0.527926	-0.116784	0.907031	0.999946
4833418N02Rik	3.33594	2.29654	1.16646	1.96881	0.048975	0.999946
Ttc7	1.19573	0.250906	1.69584	0.147954	0.882379	0.999946
Calm2	117.011	0.147777	0.250341	0.590302	0.554988	0.999946
Msh2	7.22989	0.641133	0.719661	0.890882	0.372992	0.999946
Kcnk12	0.66855	1.443	2.27947	0.633043	0.526706	0.999946
Msh6	4.18206	0.203245	0.955913	0.212618	0.831625	0.999946
Fbxo11	15.1709	-0.0261094	0.526295	-0.0496097	0.960433	0.999946
Foxn2	13.4333	-0.444835	0.556969	-0.798671	0.424481	0.999946
Ppp1r21	8.2868	-0.000869432	0.703634	-0.00123563	0.999014	0.999946
Ston1	0.714112	-0.172222	2.28375	-0.0754117	0.939887	0.999946
Lhcgr	8.51174	0.768723	0.763071	1.00741	0.31374	0.999946
Gm10184	0.111714	0.328633	4.06383	0.080868	0.935547	NA
Nrxn1	221.742	-0.237561	0.227719	-1.04322	0.296847	0.999946
Gm10308	1.26116	1.12089	1.66346	0.673826	0.500422	0.999946
Mettl4	1.4956	-0.269438	1.56106	-0.1726	0.862966	0.999946
Gm1976	2.88294	0.195962	1.15763	0.169278	0.865578	0.999946
Gm26734	3.23098	-1.09734	1.15766	-0.947893	0.343184	0.999946
Gm20939	0.858928	0.470108	2.17823	0.215821	0.829127	0.999946
Uba1y	0.511513	0.75618	2.54768	0.296812	0.76661	0.999946
Kdm5d	12.0324	-0.190678	0.618445	-0.308319	0.75784	0.999946
Eif2s3y	84.3036	0.158343	0.2712	0.583859	0.559315	0.999946
Gm29650	2.90812	-0.530906	1.15362	-0.460208	0.645367	0.999946
Uty	19.0894	0.220202	0.476416	0.462205	0.643934	0.999946
Ddx3y	52.9453	-0.379246	0.324178	-1.16987	0.242054	0.999946
Erdr1	81.0386	0.740332	0.907637	0.815669	0.414689	0.999946
Crem	12.4549	0.543688	0.591076	0.919828	0.357663	0.999946
Cul2	10.1749	0.596201	0.649384	0.918103	0.358565	0.999946
Bambi	18.8057	0.780012	0.488905	1.59543	0.110617	0.999946
Map3k8	1.29178	0.708476	1.68361	0.420807	0.673896	0.999946
Mtpap	8.17077	-0.186902	0.711238	-0.262784	0.792717	0.999946
9430020K01Rik	2.94887	0.740376	1.23122	0.601334	0.547618	0.999946
Svil	3.25447	-1.47233	1.18006	-1.24768	0.21215	0.999946
Gm26682	2.26362	0.56969	1.25926	0.452398	0.650982	0.999946
Zfp438	9.70514	-0.255456	0.64285	-0.397381	0.691087	0.999946
Zeb1	53.9275	-0.218313	0.341652	-0.638993	0.522828	0.999946
Arhgap12	27.1708	-0.0680088	0.40313	-0.168702	0.866031	0.999946
Kif5b	54.2541	-0.13264	0.32014	-0.414319	0.678641	0.999946
Rpl27-ps3	80.1569	0.168204	0.441938	0.380604	0.703497	0.999946
Epc1	28.3993	0.0610134	0.410599	0.148596	0.881872	0.999946
Gm28529	0.111714	0.328633	4.06383	0.080868	0.935547	NA
Rab18	84.2128	0.032477	0.326934	0.0993381	0.92087	0.999946
Mkx	0.287124	2.83051	3.64767	0.775977	0.437762	0.999946
Mpp7	1.28688	-0.603028	1.68924	-0.356981	0.721106	0.999946
Wac	34.7563	0.27093	0.371995	0.728316	0.46642	0.999946
Fzd8	2.37996	0.0154592	1.30287	0.0118655	0.990533	0.999946
Ccny	11.7914	0.0247885	0.612463	0.0404734	0.967716	0.999946
Colec12	0.725153	-0.0383711	2.14321	-0.0179036	0.985716	0.999946
Gm17430	0.301826	1.23161	3.33994	0.368752	0.712312	0.999946
Thoc1	22.8696	0.592929	0.446312	1.32851	0.184011	0.999946
Usp14	22.9245	0.44699	0.429778	1.04005	0.298317	0.999946
Rock1	23.2238	-0.0518553	0.431137	-0.120276	0.904265	0.999946
Greb1l	0	NA	NA	NA	NA	NA
Esco1	16.6217	-0.435325	0.514296	-0.846448	0.397303	0.999946
Snrpd1	68.4288	0.239099	0.299317	0.798815	0.424398	0.999946
Abhd3	130.752	-0.142542	0.270352	-0.527247	0.598022	0.999946
Mib1	19.551	0.107048	0.498789	0.214615	0.830067	0.999946
Rbbp8	1.20384	0.505234	1.92045	0.263081	0.792489	0.999946
Gm6277	1.61593	0.597814	1.59292	0.375293	0.707442	0.999946
Cables1	45.112	0.873386	0.371144	2.35323	0.0186113	0.999946
Tmem241	3.378	-0.350313	1.07899	-0.324667	0.745433	0.999946
Riok3	16.079	-0.273415	0.52393	-0.521853	0.601772	0.999946
3110002H16Rik	6.93901	0.477242	0.745667	0.64002	0.52216	0.999946
Npc1	59.3917	-0.0648129	0.343138	-0.188883	0.850185	0.999946
Ankrd29	20.882	-0.383739	0.477413	-0.803787	0.42152	0.999946
Lama3	3.36056	-0.617358	1.18134	-0.522591	0.601259	0.999946
Ttc39c	2.16021	-0.648794	1.36971	-0.473673	0.635733	0.999946
Cabyr	0	NA	NA	NA	NA	NA
Osbpl1a	42.7839	-0.512848	0.354336	-1.44735	0.147798	0.999946
Impact	64.3808	0.197343	0.299343	0.659253	0.509734	0.999946
Zfp521	15.5946	0.418506	0.509836	0.820865	0.411723	0.999946
Gm5160	1.4525	0.515802	1.6449	0.313576	0.753843	0.999946
Ss18	9.5139	-0.178156	0.657884	-0.270801	0.786544	0.999946
Psma8	1.23545	4.39924	1.98341	2.21802	0.0265534	0.999946
Taf4b	2.36993	-0.0101253	1.21369	-0.00834257	0.993344	0.999946
Kctd1	6.20287	-0.0963244	0.822623	-0.117094	0.906785	0.999946
Aqp4	203.493	-0.202353	0.276089	-0.732926	0.463604	0.999946
Gm10036	48.842	0.120471	0.870153	0.138448	0.889886	0.999946
Cdh2	95.6592	0.181866	0.271635	0.669523	0.503162	0.999946
Ttr	30.1973	1.82708	1.72407	1.05975	0.289257	0.999946
Gm10269	13.3453	0.215584	0.653833	0.329723	0.741609	0.999946
B4galt6	17.1165	-0.00388685	0.552009	-0.00704127	0.994382	0.999946
Trappc8	8.66026	0.385873	0.677179	0.569824	0.568797	0.999946
Rnf125	0.700664	1.1269	2.35549	0.478414	0.632355	0.999946
Rnf138	21.429	0.0382665	0.487971	0.0784197	0.937494	0.999946
Garem	10.591	0.180426	0.666068	0.270883	0.786481	0.999946
Asxl3	0.112675	0.00874933	4.05503	0.00215765	0.998278	NA
Nol4	8.26128	-0.0203278	0.730633	-0.0278222	0.977804	0.999946
Dtna	202.195	-0.273366	0.234417	-1.16615	0.243553	0.999946
Gm15972	2.26855	1.84441	1.3482	1.36805	0.171296	0.999946
Mapre2	58.6481	-0.103167	0.316471	-0.325992	0.74443	0.999946
Zfp397	19.0712	0.516594	0.481773	1.07228	0.283596	0.999946
Zfp35	3.36575	-0.0183534	1.03103	-0.0178011	0.985798	0.999946
Zfp24	33.5407	0.412753	0.397635	1.03802	0.299262	0.999946
Ino80c	8.50885	-0.48679	0.695054	-0.700363	0.483701	0.999946
Galnt1	32.551	-0.534683	0.387675	-1.37921	0.167831	0.999946
2700062C07Rik	18.903	-0.242157	0.505035	-0.479485	0.631594	0.999946
Rprd1a	12.5301	-0.562923	0.572163	-0.983851	0.325189	0.999946
Slc39a6	7.4102	-0.0790838	0.744795	-0.106182	0.915438	0.999946
Elp2	14.9004	0.116265	0.524937	0.221484	0.824715	0.999946
Mocos	0.837562	0.426834	2.05059	0.208152	0.83511	0.999946
Fhod3	1.21557	1.10247	1.72611	0.638702	0.523017	0.999946
Tpgs2	25.1232	-0.10276	0.43444	-0.236535	0.813018	0.999946
AW554918	4.76951	-0.0505563	0.881349	-0.0573623	0.954257	0.999946
Celf4	2.50978	-2.01917	1.40671	-1.43539	0.151176	0.999946
Pik3c3	6.27377	-0.0812717	0.841712	-0.0965552	0.92308	0.999946
Rit2	0.301826	1.23161	3.33994	0.368752	0.712312	0.999946
Syt4	0.515201	1.45084	2.8007	0.518027	0.604439	0.999946
Slc25a46	24.3613	0.0158063	0.461741	0.034232	0.972692	0.999946
B930094E09Rik	0.37801	2.53611	3.30626	0.767063	0.443044	0.999946
Sap130	4.04978	-0.427684	1.00491	-0.425593	0.670405	0.999946
Ammecr1l	26.0496	-0.251323	0.42391	-0.592869	0.553268	0.999946
Gm26533	1.41206	-2.17759	1.72727	-1.26071	0.207414	0.999946
Polr2d	21.5554	-0.0907901	0.476354	-0.190594	0.848844	0.999946
Wdr33	10.6583	0.169035	0.628838	0.268805	0.78808	0.999946
Sft2d3	17.5002	-0.195491	0.50761	-0.38512	0.700149	0.999946
Lims2	5.68327	0.970064	0.833215	1.16424	0.244326	0.999946
Gpr17	0.633055	-2.0189	2.75711	-0.732252	0.464015	0.999946
Iws1	10.0473	-0.105221	0.623553	-0.168744	0.865998	0.999946
Map3k2	15.2706	0.553868	0.516432	1.07249	0.2835	0.999946
Ercc3	5.18319	0.225861	0.871684	0.259109	0.795551	0.999946
A830052D11Rik	0.490684	1.05834	2.81866	0.375475	0.707307	0.999946
Bin1	21.7432	-0.98664	0.514539	-1.91752	0.0551717	0.999946
Gypc	0.0563373	0.531931	4.07031	0.130685	0.896024	NA
Tslp	0	NA	NA	NA	NA	NA
Wdr36	2.9258	-0.247581	1.14434	-0.216354	0.828712	0.999946
Camk4	0.907906	-1.42023	1.97066	-0.720685	0.471103	0.999946
Stard4	2.85888	0.774745	1.18006	0.656528	0.511484	0.999946
Nrep	1.62666	-2.39398	1.65612	-1.44553	0.148308	0.999946
Epb41l4aos	12.5582	0.787391	0.562025	1.40099	0.161218	0.999946
Epb41l4a	1.72885	-0.0937321	1.49489	-0.0627019	0.950004	0.999946
Apc	48.7876	-0.277143	0.354525	-0.78173	0.434373	0.999946
Srp19	52.714	0.0102998	0.334707	0.0307727	0.975451	0.999946
Reep5	176.399	-0.106264	0.227983	-0.466103	0.641142	0.999946
Pkd2l2	0.143562	2.30975	4.06816	0.567763	0.570196	NA
Fam13b	3.90446	-1.92596	1.16514	-1.65299	0.0983323	0.999946
Nme5	13.2662	-0.280056	0.615983	-0.454649	0.649362	0.999946
4933408B17Rik	2.2876	0.398276	1.26122	0.315785	0.752165	0.999946
Brd8	43.2552	-0.0933754	0.34236	-0.27274	0.785053	0.999946
Kif20a	0.0563373	0.531931	4.07031	0.130685	0.896024	NA
Cdc23	20.9406	0.0753984	0.457003	0.164985	0.868956	0.999946
Cdc25c	0.168051	-0.311838	4.04293	-0.0771319	0.938519	NA
Gm3550	1.23913	-3.00523	1.90268	-1.57948	0.114227	0.999946
2010110K18Rik	0	NA	NA	NA	NA	NA
Fam53c	9.77175	0.0102405	0.634825	0.0161313	0.98713	0.999946
Kdm3b	14.282	0.101632	0.528323	0.192367	0.847455	0.999946
Gm26538	1.40568	1.30673	1.61292	0.810165	0.417845	0.999946
Reep2	3.38123	-1.22597	1.13437	-1.08075	0.279807	0.999946
Egr1	11.1841	-0.100224	0.639909	-0.156622	0.875543	0.999946
Etf1	15.5246	0.284516	0.519136	0.548057	0.583653	0.999946
Hspa9	56.8035	-0.129	0.335948	-0.383988	0.700987	0.999946
Ctnna1	27.1847	-0.38917	0.407248	-0.955609	0.33927	0.999946
Lrrtm2	4.42063	0.821154	0.916964	0.895514	0.370512	0.999946
Sil1	18.6487	0.227742	0.472682	0.481809	0.629942	0.999946
Gm5239	0.429202	-1.49078	2.85577	-0.522024	0.601653	0.999946
Gm28285	0.158264	0.328634	4.06383	0.080868	0.935547	NA
Matr3	68.4867	0.293456	0.307094	0.955591	0.339279	0.999946
Paip2	82.9256	-0.316706	0.278966	-1.13528	0.256256	0.999946
Slc23a1	0.0563373	0.531931	4.07031	0.130685	0.896024	NA
Mzb1	0.326315	-1.1005	2.95368	-0.372587	0.709456	0.999946
Prob1	0.820681	-2.44702	2.10144	-1.16445	0.244241	0.999946
Spata24	6.62448	0.0384056	0.761115	0.0504597	0.959756	0.999946
Dnajc18	27.2731	-0.168905	0.409457	-0.412509	0.679966	0.999946
1700066B19Rik	2.92719	0.287242	1.16694	0.24615	0.805566	0.999946
Ecscr	2.32556	-0.371089	1.2651	-0.293327	0.769272	0.999946
Tmem173	1.31627	-0.0294333	1.69933	-0.0173205	0.986181	0.999946
Ube2d2a	93.1582	-0.0938243	0.26815	-0.349894	0.726418	0.999946
Cxxc5	38.387	-0.0899171	0.371302	-0.242167	0.808651	0.999946
Gm29417	2.98418	-1.66269	1.35547	-1.22666	0.219952	0.999946
Psd2	31.3479	-0.0586964	0.441535	-0.132937	0.894243	0.999946
Nrg2	3.74455	0.73232	0.984846	0.743588	0.457126	0.999946
Pura	73.1301	-0.105195	0.324792	-0.323885	0.746025	0.999946
Cystm1	110.757	0.00114246	0.303769	0.00376095	0.996999	0.999946
Pfdn1	74.9486	0.243678	0.298521	0.816283	0.414338	0.999946
Hbegf	27.7021	-0.409961	0.475527	-0.862118	0.388623	0.999946
Ankhd1	20.3564	-0.176195	0.46049	-0.382625	0.701998	0.999946
Sra1	46.154	0.370771	0.336413	1.10213	0.270406	0.999946
Slc35a4	30.9992	-0.0470784	0.394249	-0.119413	0.904948	0.999946
Cd14	3.13033	0.967808	1.08855	0.889079	0.37396	0.999946
Tmco6	8.12592	-0.0427996	0.719039	-0.0595233	0.952535	0.999946
Ndufa2	237.67	-0.0652963	0.239805	-0.272289	0.785399	0.999946
Ik	30.3189	0.24745	0.38289	0.646269	0.518105	0.999946
Wdr55	5.734	0.889654	0.805508	1.10446	0.269392	0.999946
Dnd1	0.525949	0.641018	2.73079	0.234737	0.814413	0.999946
Hars	13.0744	0.42407	0.556887	0.7615	0.446359	0.999946
Hars2	10.9599	0.602515	0.608312	0.990471	0.321944	0.999946
Zmat2	43.1735	-0.0523001	0.344877	-0.151648	0.879464	0.999946
Pcdha11.1	0	NA	NA	NA	NA	NA
Pcdhb2	0.934846	2.99602	2.07832	1.44156	0.149427	0.999946
Pcdhb3	1.00615	0.161835	1.89354	0.0854667	0.93189	0.999946
Pcdhb4	2.39615	2.16462	1.39782	1.54857	0.121484	0.999946
Pcdhb5	2.21979	3.00517	1.48656	2.02155	0.0432224	0.999946
Pcdhb6	0.846661	2.53756	2.27375	1.11603	0.264411	0.999946
Pcdhb7	5.42434	1.56722	0.853504	1.83622	0.0663258	0.999946
Pcdhb8	0.74596	1.03447	2.16885	0.476968	0.633385	0.999946
Pcdhb9	2.78373	1.28779	1.13691	1.13271	0.257336	0.999946
Pcdhb10	0.78149	-0.234638	2.05991	-0.113907	0.909312	0.999946
Pcdhb11	2.66956	1.91897	1.19295	1.60859	0.107706	0.999946
Pcdhb12	1.66393	0.159508	1.52686	0.104468	0.916798	0.999946
Pcdhb13	0.199899	1.41466	3.87164	0.365389	0.714821	NA
Pcdhb14	7.76172	0.883237	0.777678	1.13574	0.256067	0.999946
Pcdhb15	0.501725	1.06475	2.60814	0.408242	0.683096	0.999946
Pcdhb16	1.77198	0.436083	1.46952	0.296751	0.766656	0.999946
Pcdhb17	4.46505	2.23679	0.987028	2.26619	0.0234399	0.999946
Pcdhb18	0.539955	-1.80594	2.65542	-0.680096	0.496444	0.999946
Pcdhb19	1.55807	1.48162	1.51834	0.975816	0.329155	0.999946
Pcdhb20	2.59853	2.23139	1.2974	1.7199	0.0854509	0.999946
Pcdhb21	1.91963	1.35494	1.52978	0.88571	0.375774	0.999946
Pcdhb22	1.38853	-1.3673	1.68627	-0.810841	0.417457	0.999946
Taf7	12.3945	0.475244	0.55803	0.851646	0.394411	0.999946
3222401L13Rik	36.8508	0.587864	0.432258	1.35998	0.173835	0.999946
Pcdhga1	0	NA	NA	NA	NA	NA
Pcdhga2	1.61711	0.883454	1.62035	0.545225	0.585599	0.999946
Pcdhga3	0.269978	-0.801328	3.45007	-0.232265	0.816333	NA
Pcdhga4	0.684478	-0.911731	2.16711	-0.420712	0.673965	0.999946
Pcdhgb2	0.143562	2.30975	4.06816	0.567763	0.570196	NA
Pcdhga5	0.526214	-0.452309	2.36165	-0.191523	0.848116	0.999946
Pcdhga6	1.10412	0.638288	1.75346	0.364017	0.715845	0.999946
Pcdhga7	1.2964	0.0472543	1.77725	0.0265885	0.978788	0.999946
Pcdhgb4	2.08579	0.953248	1.34886	0.706704	0.479751	0.999946
Pcdhga8	0	NA	NA	NA	NA	NA
Pcdhgb5	0.327275	-1.15147	3.15668	-0.364773	0.715281	0.999946
Pcdhga9	0.429202	-1.49078	2.85577	-0.522024	0.601653	0.999946
Pcdhgb6	0.111714	0.328633	4.06383	0.080868	0.935547	NA
Pcdhga10	0.704325	-0.0141099	2.22928	-0.00632934	0.99495	0.999946
Pcdhga11	1.74528	1.12225	1.66383	0.674498	0.499995	0.999946
Pcdhga12	14.464	-0.16063	0.579243	-0.27731	0.781542	0.999946
BC037039	3.62007	0.0625348	0.99254	0.0630049	0.949763	0.999946
Pcdhgc3	0.960561	0.172154	1.88285	0.0914326	0.927149	0.999946
Pcdhga8.1	10.109	-1.16662	0.6955	-1.67738	0.0934673	0.999946
Pcdhgc5	8.52182	-0.111588	0.720501	-0.154876	0.876919	0.999946
Diaph1	6.84918	-0.136924	0.80154	-0.170827	0.86436	0.999946
Hdac3	49.1702	0.206771	0.327508	0.631345	0.527815	0.999946
Rell2	0.56785	0.426397	2.4369	0.174975	0.861099	0.999946
Fchsd1	2.4106	0.316604	1.19261	0.265472	0.790646	0.999946
Arap3	0.169012	-0.373673	4.03959	-0.0925028	0.926299	NA
Pcdh1	21.3306	0.225692	0.498774	0.452492	0.650914	0.999946
1700086O06Rik	12.1281	0.118231	0.603943	0.195765	0.844794	0.999946
0610009O20Rik	29.5056	0.213697	0.405255	0.527314	0.597975	0.999946
Pcdh12	0	NA	NA	NA	NA	NA
Rnf14	24.6824	0.0301188	0.423851	0.0710599	0.94335	0.999946
Gnpda1	10.7071	0.381884	0.597324	0.639325	0.522611	0.999946
Ndfip1	8.50511	-0.176912	0.675327	-0.261965	0.793348	0.999946
Spry4	5.25821	0.0478722	0.866429	0.0552523	0.955937	0.999946
Arhgap26	14.0148	-0.268209	0.571551	-0.469265	0.63888	0.999946
Fgf1	16.6152	-0.474508	0.522117	-0.908816	0.363447	0.999946
Nr3c1	43.1539	-0.461713	0.355707	-1.29801	0.194282	0.999946
Yipf5	46.5824	0.254867	0.337818	0.754449	0.45058	0.999946
2900055J20Rik	0	NA	NA	NA	NA	NA
Prelid2	0.111714	0.328633	4.06383	0.080868	0.935547	NA
Lars	7.80394	-0.0715181	0.719611	-0.0993844	0.920833	0.999946
Rbm27	14.3265	-0.0802738	0.537202	-0.149429	0.881215	0.999946
Tcerg1	10.1723	0.487923	0.631358	0.772815	0.439632	0.999946
Ppp2r2b	62.9851	-0.0342262	0.317309	-0.107864	0.914104	0.999946
Stk32a	0.143562	2.30975	4.06816	0.567763	0.570196	NA
Dpysl3	2.77418	-1.45538	1.31799	-1.10425	0.269485	0.999946
Eif3j2	3.72743	-0.0510021	1.07164	-0.0475924	0.962041	0.999946
Jakmip2	5.89033	0.248809	0.83528	0.297875	0.765799	0.999946
Dcp2	8.78761	-0.0239131	0.661147	-0.0361691	0.971148	0.999946
Mcc	22.9886	0.261027	0.470356	0.554956	0.578925	0.999946
A930012L18Rik	2.28638	-1.22433	1.3474	-0.90866	0.36353	0.999946
Ythdc2	11.1663	0.220775	0.597433	0.369539	0.711726	0.999946
Kcnn2	76.5285	-0.148441	0.415905	-0.356912	0.721158	0.999946
A330093E20Rik	1.87828	-0.260602	1.40784	-0.185108	0.853145	0.999946
Trim36	1.01786	-0.0718277	1.93606	-0.0371	0.970405	0.999946
Pggt1b	3.35537	-0.659301	1.12621	-0.585417	0.558267	0.999946
Ccdc112	3.73232	1.86448	1.0963	1.7007	0.0889999	0.999946
Fem1c	7.82757	0.315041	0.689391	0.456985	0.647682	0.999946
Ticam2	0.37801	2.53611	3.30626	0.767063	0.443044	0.999946
Tmed7	98.6915	0.0497449	0.277563	0.17922	0.857765	0.999946
Eif1a	13.1695	0.455643	0.588089	0.774786	0.438466	0.999946
Cdo1	22.3223	0.364363	0.444807	0.81915	0.412701	0.999946
Atg12	14.5939	-0.104851	0.524235	-0.200008	0.841474	0.999946
Ap3s1	64.9912	0.0271168	0.306314	0.0885263	0.929458	0.999946
Commd10	15.256	0.392036	0.574565	0.682318	0.495038	0.999946
Sema6a	27.0774	-0.0504818	0.42042	-0.120075	0.904424	0.999946
Eno1b	18.0349	0.570973	0.68845	0.82936	0.406901	0.999946
Dtwd2	1.38853	-1.3673	1.68627	-0.810841	0.417457	0.999946
Dmxl1	16.2707	0.201783	0.508104	0.39713	0.691272	0.999946
Tnfaip8	15.1773	0.070559	0.537863	0.131184	0.89563	0.999946
Hsd17b4	41.0516	-0.043053	0.395861	-0.108758	0.913395	0.999946
Prr16	0.836867	-0.368176	2.04842	-0.179736	0.85736	0.999946
Gm4950	32.1966	0.0707051	0.473853	0.149213	0.881385	0.999946
Srfbp1	2.74871	1.62371	1.22327	1.32735	0.184392	0.999946
Lox	0	NA	NA	NA	NA	NA
Sncaip	2.71393	-1.85652	1.39094	-1.33473	0.181966	0.999946
Snx2	16.1598	0.0397281	0.49938	0.0795548	0.936591	0.999946
Snx24	8.84244	-0.0681587	0.669505	-0.101805	0.918912	0.999946
Ppic	2.05095	-1.15666	1.47313	-0.785168	0.432355	0.999946
Cep120	6.90524	0.0546721	0.747348	0.0731549	0.941683	0.999946
Csnk1g3	14.2198	0.399769	0.533285	0.749635	0.453474	0.999946
Zfp608	10.8885	-0.2374	0.612013	-0.3879	0.69809	0.999946
Gm4221	1.46445	-0.322463	1.70753	-0.188848	0.850212	0.999946
Gramd3	50.1581	-0.794086	0.344625	-2.3042	0.0212113	0.999946
Aldh7a1	97.6012	0.0531597	0.296036	0.179572	0.857489	0.999946
Phax	23.5683	-0.357464	0.455964	-0.783974	0.433055	0.999946
Lmnb1	3.41841	-1.29137	1.13167	-1.14112	0.253819	0.999946
2024-03-03	1.08398	-0.308927	1.8977	-0.162791	0.870683	0.999946
C330018D20Rik	8.74228	0.54847	0.668707	0.820196	0.412104	0.999946
Megf10	24.2331	-0.219096	0.435964	-0.502554	0.615278	0.999946
Prrc1	7.04826	0.253275	0.721624	0.350979	0.725604	0.999946
Ctxn3	0.500499	3.19155	2.77794	1.14889	0.250601	0.999946
1700011I03Rik	0.269978	-0.801328	3.45007	-0.232265	0.816333	NA
Slc12a2	13.841	-0.406014	0.573016	-0.708555	0.4786	0.999946
Fbn2	0	NA	NA	NA	NA	NA
Isoc1	5.1267	0.599666	0.857569	0.699263	0.484388	0.999946
A730017C20Rik	2.22049	0.141093	1.26172	0.111826	0.910961	0.999946
Gm4951	8.31189	2.01761	0.850648	2.37185	0.0176994	0.999946
Gm4841	0.199899	1.41466	3.87164	0.365389	0.714821	NA
F830016B08Rik	0.481586	-0.418897	2.77214	-0.15111	0.879889	0.999946
Iigp1	2.48137	1.73418	1.34408	1.29023	0.196971	0.999946
Smim3	29.6131	0.212777	0.402666	0.528422	0.597207	0.999946
Dctn4	49.8765	0.550306	0.339504	1.62091	0.105037	0.999946
Rbm22	33.3111	0.160822	0.4004	0.401653	0.687939	0.999946
Synpo	1.43928	3.86265	1.87882	2.05589	0.0397928	0.999946
Ndst1	6.77512	-0.306777	0.755823	-0.405885	0.684827	0.999946
Rps14	487.309	-0.0797291	0.278574	-0.286204	0.774722	0.999946
Cd74	1.9481	2.88622	3.8923	0.741522	0.458377	0.999946
Tcof1	6.62059	-0.240058	0.771761	-0.311052	0.755761	0.999946
Camk2a	1.91554	0.659072	1.42349	0.462996	0.643367	0.999946
Pdgfrb	68.3592	-0.0213417	0.301308	-0.0708299	0.943533	0.999946
Csf1r	14.6871	-0.384088	1.39672	-0.274992	0.783322	0.999946
Hmgxb3	4.06927	-0.526418	1.01566	-0.5183	0.604249	0.999946
Slc26a2	4.44835	-0.00405777	0.915486	-0.00443237	0.996463	0.999946
Ppargc1b	0.358163	0.501154	2.91223	0.172086	0.86337	0.999946
Arhgef37	0.343462	1.94472	3.16746	0.613967	0.539237	0.999946
Csnk1a1	112.339	-0.234089	0.26281	-0.890714	0.373082	0.999946
Bvht	1.49438	0.360372	1.59084	0.22653	0.820789	0.999946
Mir143hg	0	NA	NA	NA	NA	NA
Il17b	0	NA	NA	NA	NA	NA
Pcyox1l	11.387	-0.641274	0.668901	-0.958699	0.33771	0.999946
Grpel2	8.12127	-0.284498	0.70827	-0.40168	0.68792	0.999946
1500015A07Rik	11.7609	-0.055091	0.604018	-0.0912075	0.927328	0.999946
Afap1l1	2.5272	-0.565706	1.24395	-0.454765	0.649278	0.999946
Ablim3	0	NA	NA	NA	NA	NA
Sh3tc2	0.336102	-1.2096	3.10722	-0.389286	0.697065	0.999946
Adrb2	2.55432	0.312103	1.29526	0.240958	0.809588	0.999946
Gm9949	0	NA	NA	NA	NA	NA
Fbxo38	9.58334	0.268999	0.634965	0.423644	0.671826	0.999946
Spink10	12.2193	0.443352	0.707964	0.626235	0.531161	0.999946
2700046A07Rik	0.78149	-0.234638	2.05991	-0.113907	0.909312	0.999946
Apcdd1	0.111714	0.328633	4.06383	0.080868	0.935547	NA
Napg	22.9282	-0.103465	0.433117	-0.238884	0.811195	0.999946
Piezo2	0	NA	NA	NA	NA	NA
Txnl1	39.0109	-0.0989068	0.37264	-0.265422	0.790685	0.999946
Wdr7	6.47547	0.223928	0.773587	0.289467	0.772224	0.999946
St8sia3	0.0563373	0.531931	4.07031	0.130685	0.896024	NA
Onecut2	0.224388	-0.652888	3.65565	-0.178597	0.858254	NA
Fech	20.418	0.102863	0.477756	0.215306	0.829529	0.999946
Nars	28.8579	-0.0525753	0.39673	-0.132522	0.894572	0.999946
Atp8b1	0.112675	0.00874933	4.05503	0.00215765	0.998278	NA
Nedd4l	12.715	0.222723	0.596566	0.373342	0.708894	0.999946
Alpk2	1.62791	2.5586	1.71868	1.4887	0.136567	0.999946
Malt1	1.48186	0.280709	1.59214	0.176309	0.860051	0.999946
Zfp532	13.7027	-0.718211	0.58518	-1.22733	0.219697	0.999946
Sec11c	74.1706	0.135434	0.411542	0.329089	0.742088	0.999946
Rax	16.8127	2.1451	0.592844	3.61832	0.000296517	0.217441
Lman1	79.2669	0.723739	0.320497	2.25818	0.0239346	0.999946
Pmaip1	0.223428	-0.604032	4.02824	-0.149949	0.880804	NA
Gnal	0.525949	0.641018	2.73079	0.234737	0.814413	0.999946
Mppe1	0.287124	2.83051	3.64767	0.775977	0.437762	0.999946
Impa2	2.45712	-0.119435	1.22917	-0.0971676	0.922593	0.999946
Tubb6	0.889523	1.47732	2.01309	0.733855	0.463037	0.999946
Afg3l2	7.62881	-0.634661	0.748157	-0.848299	0.396271	0.999946
Slmo1	20.9757	0.625672	0.460444	1.35885	0.174196	0.999946
Spire1	36.1008	0.0566941	0.364211	0.155663	0.876299	0.999946
Gm17669	1.96989	0.658042	1.43902	0.457285	0.647466	0.999946
Cep76	0.537923	-0.634005	2.6687	-0.23757	0.812214	0.999946
Psmg2	19.533	-0.137552	0.482233	-0.28524	0.77546	0.999946
Ptpn2	10.0154	-0.676415	0.637113	-1.06169	0.288378	0.999946
Gm26910	4.54213	0.694223	0.889184	0.780742	0.434954	0.999946
Seh1l	9.7891	-0.300113	0.671575	-0.446878	0.654963	0.999946
Cep192	2.96936	0.615132	1.09711	0.560684	0.575013	0.999946
Ldlrad4	2.62763	-0.71003	1.21308	-0.585313	0.558337	0.999946
Fam210a	6.221	-0.0897428	0.791415	-0.113395	0.909717	0.999946
Rnmt	10.847	-0.0176303	0.633855	-0.0278144	0.97781	0.999946
Tcf4	405.936	-0.145153	0.210777	-0.688656	0.49104	0.999946
Ccdc68	0	NA	NA	NA	NA	NA
Rab27b	2.29667	0.493356	1.30091	0.379238	0.704511	0.999946
4930503L19Rik	4.7996	0.476186	0.874791	0.544343	0.586206	0.999946
Stard6	3.81531	-0.639314	1.04868	-0.609635	0.542104	0.999946
Poli	3.43462	0.649388	1.04757	0.619898	0.535325	0.999946
Mbd2	8.98085	0.0879372	0.679726	0.129372	0.897064	0.999946
Dcc	0.580365	0.50034	2.67009	0.187387	0.851357	0.999946
Mex3c	10.8675	0.88825	0.627357	1.41586	0.156817	0.999946
Smad4	11.6342	-0.875479	0.618642	-1.41516	0.157021	0.999946
Elac1	6.1571	0.69639	0.809391	0.860387	0.389576	0.999946
Me2	3.73792	0.741495	0.975986	0.759739	0.44741	0.999946
Mro	76.5555	0.0719422	0.318394	0.225954	0.821237	0.999946
Mapk4	37.475	0.183364	0.374175	0.490048	0.6241	0.999946
Gm9925	30.6804	0.491198	0.482129	1.01881	0.308293	0.999946
Ska1	0.158264	0.328634	4.06383	0.080868	0.935547	NA
Cxxc1	19.601	0.258768	0.461183	0.561097	0.574731	0.999946
Mbd1	9.14235	-0.764025	0.672433	-1.13621	0.255868	0.999946
Cfap53	1.36282	1.86347	1.79916	1.03575	0.300319	0.999946
Acaa2	79.1362	0.223345	0.296755	0.752624	0.451676	0.999946
Lipg	0.383613	-1.39418	2.97097	-0.469269	0.638877	0.999946
Rpl17	310.507	0.0795056	0.274055	0.290108	0.771734	0.999946
BC031181	125.618	-0.0946954	0.291299	-0.32508	0.745121	0.999946
Dym	4.51013	0.649639	0.944776	0.687611	0.491698	0.999946
Smad7	11.2402	-0.405945	0.601386	-0.675015	0.499666	0.999946
Ctif	6.13047	0.0637141	0.833847	0.0764098	0.939093	0.999946
Zbtb7c	2.21589	0.40493	1.40395	0.288423	0.773023	0.999946
Smad2	9.53559	0.387203	0.628424	0.616149	0.537796	0.999946
Ier3ip1	77.7716	-0.0585279	0.287645	-0.203473	0.838765	0.999946
Hdhd2	46.302	-0.289112	0.355953	-0.81222	0.416666	0.999946
Katnal2	2.09654	-2.03189	1.50752	-1.34784	0.177709	0.999946
Pias2	12.163	-0.24114	0.573198	-0.420693	0.67398	0.999946
St8sia5	6.47788	-0.240662	0.786976	-0.305806	0.759753	0.999946
Rnf165	0.648676	-0.939591	2.30315	-0.40796	0.683303	0.999946
8030462N17Rik	0.0563373	0.531931	4.07031	0.130685	0.896024	NA
Haus1	3.9547	-0.21963	1.00712	-0.218078	0.827368	0.999946
Atp5a1	162.006	-0.0713779	0.23109	-0.308875	0.757416	0.999946
Pstpip2	0	NA	NA	NA	NA	NA
Epg5	2.49428	-0.618636	1.3063	-0.473579	0.6358	0.999946
Slc14a1	17.5677	0.580523	0.489832	1.18515	0.235959	0.999946
Gm6133	27.0981	0.19624	0.566773	0.346241	0.729162	0.999946
Setbp1	9.25557	0.229037	0.643103	0.356143	0.721734	0.999946
Pard6g	14.9953	-0.664606	0.554325	-1.19895	0.230548	0.999946
Adnp2	3.87207	-0.410484	1.02443	-0.400695	0.688645	0.999946
Rbfa	18.553	0.213385	0.480642	0.443958	0.657073	0.999946
Gm16286	22.8504	0.0702073	0.432994	0.162144	0.871193	0.999946
Txnl4a	25.8409	-0.321474	0.43193	-0.744273	0.456711	0.999946
Hsbp1l1	0.540916	-1.82585	2.44624	-0.74639	0.455432	0.999946
Pqlc1	7.84086	0.123854	0.70511	0.175652	0.860567	0.999946
Kcng2	0.37801	2.53611	3.30626	0.767063	0.443044	0.999946
Ctdp1	4.15143	0.373939	0.924086	0.404658	0.685729	0.999946
Nfatc1	3.24939	0.0622456	1.04578	0.0595205	0.952538	0.999946
Atp9b	6.25449	-0.147268	0.796421	-0.184912	0.853298	0.999946
Sall3	19.8662	-0.821619	0.479807	-1.71239	0.0868241	0.999946
Gm27239	21.2986	-0.267444	0.466578	-0.573205	0.566506	0.999946
Mbp	177.63	-0.932486	0.703088	-1.32627	0.184749	0.999946
Zfp236	5.19479	-0.795029	0.923749	-0.860654	0.389428	0.999946
Zfp516	11.8484	-0.241904	0.596964	-0.405223	0.685314	0.999946
Tshz1	15.213	0.268808	0.523646	0.51334	0.607714	0.999946
Zadh2	9.25673	-0.369306	0.667245	-0.553479	0.579935	0.999946
Zfp407	3.84593	-0.109301	1.03301	-0.105807	0.915735	0.999946
Cndp1	0.0563373	0.531931	4.07031	0.130685	0.896024	NA
Cndp2	14.7772	0.410265	0.520785	0.787782	0.430824	0.999946
Fam69c	28.4323	-0.0757199	0.398098	-0.190204	0.849149	0.999946
Cyb5a	178.015	-0.0139528	0.226694	-0.0615491	0.950922	0.999946
Timm21	31.6133	0.107143	0.379126	0.282606	0.777479	0.999946
Neto1	0	NA	NA	NA	NA	NA
Socs6	14.2922	-0.0915724	0.542396	-0.168829	0.865931	0.999946
Rttn	1.57374	0.788388	1.4733	0.535118	0.592569	0.999946
Cd226	0.143562	2.30975	4.06816	0.567763	0.570196	NA
Dok6	0.820681	-2.44702	2.10144	-1.16445	0.244241	0.999946
Tmx3	33.9042	-0.0700212	0.373025	-0.187712	0.851102	0.999946
Ighmbp2	4.15194	2.29829	1.04164	2.20643	0.0273541	0.999946
Mrpl21	33.7874	-0.0856986	0.403774	-0.212244	0.831917	0.999946
Cpt1a	26.4454	-0.296583	0.43921	-0.675264	0.499508	0.999946
Mtl5	0.111714	0.328633	4.06383	0.080868	0.935547	NA
Ppp6r3	17.0799	0.404835	0.496562	0.815275	0.414915	0.999946
Lrp5	5.6808	-1.09392	0.920473	-1.18843	0.234663	0.999946
1810055G02Rik	7.41892	-0.529004	0.733278	-0.721424	0.470649	0.999946
Suv420h1	26.6396	0.176004	0.420448	0.418611	0.675501	0.999946
Chka	76.1069	0.265537	0.280983	0.945029	0.344644	0.999946
Tcirg1	12.6872	0.485634	0.56423	0.860702	0.389402	0.999946
Ndufs8	72.7543	-0.0650349	0.289778	-0.22443	0.822423	0.999946
Aldh3b1	8.40432	1.66683	0.700986	2.37784	0.0174145	0.999946
Unc93b1	8.34773	0.283847	0.784363	0.361882	0.71744	0.999946
Aldh3b2	0	NA	NA	NA	NA	NA
Acy3	1.2364	0.826653	1.7074	0.484159	0.628273	0.999946
Nudt8	10.6713	0.96096	0.652133	1.47357	0.140599	0.999946
Doc2g	0.0563373	0.531931	4.07031	0.130685	0.896024	NA
Ndufv1	52.9612	0.0746046	0.320171	0.233015	0.81575	0.999946
Gstp1	33.5253	0.187938	0.443	0.42424	0.671391	0.999946
Gstp2	0.889291	-1.35128	2.14404	-0.630249	0.528532	0.999946
BC021614	0	NA	NA	NA	NA	NA
Cdk2ap2	38.9215	-0.277717	0.362086	-0.766992	0.443086	0.999946
Pitpnm1	9.39736	0.207141	0.63656	0.325407	0.744873	0.999946
Aip	19.6509	0.134662	0.466402	0.288726	0.772791	0.999946
Coro1b	36.6363	0.446542	0.370656	1.20473	0.228306	0.999946
Ptprcap	0.199899	1.41466	3.87164	0.365389	0.714821	NA
Rps6kb2	29.1956	0.0297051	0.392356	0.0757096	0.93965	0.999946
Carns1	2.51987	-1.02227	1.28687	-0.794386	0.426971	0.999946
Gm17552	0.367951	0.215412	2.84603	0.0756887	0.939667	0.999946
Tbc1d10c	0.169012	-0.373673	4.03959	-0.0925028	0.926299	NA
Ppp1ca	62.307	-0.240146	0.305002	-0.78736	0.431071	0.999946
Rad9a	5.05247	-0.590193	0.922424	-0.639828	0.522284	0.999946
Clcf1	0.679836	2.1428	2.42243	0.884565	0.376391	0.999946
Pold4	23.6868	-0.0687238	0.436218	-0.157544	0.874816	0.999946
Ssh3	8.91385	0.72783	0.646265	1.12621	0.260076	0.999946
Ankrd13d	6.87478	0.362135	0.768463	0.471246	0.637465	0.999946
Adrbk1	6.05735	-0.163445	0.784777	-0.208269	0.835019	0.999946
Kdm2a	25.7958	-0.210245	0.41673	-0.504511	0.613902	0.999946
Rhod	0.224388	-0.652888	3.65565	-0.178597	0.858254	NA
Syt12	1.04925	-1.14715	2.03376	-0.564053	0.572718	0.999946
Pcx	15.0523	0.574608	0.520584	1.10378	0.269691	0.999946
Lrfn4	10.9841	0.152506	0.622441	0.245013	0.806446	0.999946
Rce1	16.0485	0.111858	0.505993	0.221066	0.825041	0.999946
Sptbn2	0	NA	NA	NA	NA	NA
Gm21992	1.57275	0.202824	1.60429	0.126426	0.899394	0.999946
Rbm4b	86.7219	-0.278871	0.297558	-0.937197	0.348657	0.999946
Rbm4	4.82908	0.789555	0.877112	0.900176	0.368027	0.999946
Rbm14	13.609	-0.421227	0.58182	-0.723983	0.469076	0.999946
Ccs	38.1539	0.234809	0.357812	0.656236	0.511673	0.999946
Ctsf	71.346	0.295514	0.297029	0.9949	0.319785	0.999946
Zdhhc24	7.26411	0.805685	0.722202	1.11559	0.264596	0.999946
Bbs1	2.35347	-1.31823	1.33663	-0.986235	0.324018	0.999946
Dpp3	8.32163	-0.224532	0.705097	-0.318441	0.75015	0.999946
Peli3	0.928713	-0.858332	1.98156	-0.43316	0.664898	0.999946
Mrpl11	35.3492	0.0893061	0.366723	0.243525	0.807599	0.999946
Npas4	0.0563373	0.531931	4.07031	0.130685	0.896024	NA
Slc29a2	5.25431	-0.461285	0.887672	-0.519657	0.603303	0.999946
B4gat1	48.5063	0.00567108	0.355191	0.0159663	0.987261	0.999946
Brms1	7.82172	0.422785	0.693434	0.609698	0.542062	0.999946
Rin1	2.00715	1.81612	1.39134	1.30531	0.191789	0.999946
Cd248	0.143562	2.30975	4.06816	0.567763	0.570196	NA
Tmem151a	11.9602	-0.913185	0.695444	-1.3131	0.18915	0.999946
Yif1a	43.9074	0.0218431	0.345193	0.0632781	0.949545	0.999946
Cnih2	0.43995	-1.60134	2.82541	-0.566764	0.570875	0.999946
Rab1b	16.9274	0.00660793	0.50615	0.0130553	0.989584	0.999946
Klc2	11.9533	0.46796	0.584396	0.800758	0.423272	0.999946
Pacs1	1.98604	-0.0246681	1.35839	-0.0181598	0.985511	0.999946
Sf3b2	67.39	-0.0746082	0.30599	-0.243825	0.807366	0.999946
Gal3st3	1.79132	-1.15913	1.56375	-0.741249	0.458543	0.999946
Cst6	0.815767	-1.31418	2.14249	-0.613391	0.539618	0.999946
Banf1	20.0617	-0.350504	0.476592	-0.735438	0.462073	0.999946
Eif1ad	14.5216	0.329788	0.528001	0.624597	0.532235	0.999946
Sart1	13.8154	0.241278	0.549009	0.439479	0.660314	0.999946
4930481A15Rik	11.3491	0.128075	0.621125	0.206199	0.836636	0.999946
Drap1	51.8636	-0.425588	0.333754	-1.27515	0.202255	0.999946
AI837181	8.06517	-0.347199	0.698161	-0.497305	0.618974	0.999946
Ccdc85b	30.6469	0.676023	0.457232	1.47851	0.139271	0.999946
Fibp	64.5424	-0.0868211	0.301134	-0.288314	0.773107	0.999946
Ctsw	0.143562	2.30975	4.06816	0.567763	0.570196	NA
Efemp2	26.1786	0.330675	0.416504	0.793929	0.427237	0.999946
Mus81	17.2358	0.0578559	0.507209	0.114067	0.909185	0.999946
Cfl1	370.333	-0.00355753	0.198233	-0.0179462	0.985682	0.999946
Snx32	41.2559	-0.237643	0.361503	-0.657375	0.51094	0.999946
1700020D05Rik	0.745729	-2.26917	2.3798	-0.953511	0.340331	0.999946
Ap5b1	0.526214	-0.452309	2.36165	-0.191523	0.848116	0.999946
Rnaseh2c	20.1667	-0.617949	0.478126	-1.29244	0.196206	0.999946
Kat5	15.7094	-0.11729	0.517273	-0.226747	0.82062	0.999946
Rela	13.3077	0.0564609	0.595768	0.09477	0.924498	0.999946
Sipa1	4.33586	-1.06964	0.9954	-1.07459	0.28256	0.999946
Pcnxl3	14.2195	0.42664	0.54134	0.788118	0.430628	0.999946
Map3k11	6.12272	-0.042045	0.819017	-0.051336	0.959058	0.999946
Ehbp1l1	2.11069	-0.624576	1.40741	-0.443776	0.657204	0.999946
Fam89b	3.03971	-1.44749	1.24816	-1.1597	0.24617	0.999946
Sssca1	23.6148	0.0687914	0.445389	0.154452	0.877253	0.999946
Ltbp3	11.0275	0.202403	0.684578	0.29566	0.767489	0.999946
Scyl1	17.9687	-0.230794	0.482301	-0.478526	0.632276	0.999946
Malat1	48705.4	0.0491729	0.228925	0.2148	0.829924	0.999946
Neat1	136.092	0.673598	0.317188	2.12366	0.0336987	0.999946
Frmd8os	0.0563373	0.531931	4.07031	0.130685	0.896024	NA
Frmd8	16.528	-0.408443	0.557465	-0.732679	0.463754	0.999946
Slc25a45	3.2249	-0.253927	1.15451	-0.219943	0.825915	0.999946
Tigd3	0.269978	-0.801328	3.45007	-0.232265	0.816333	NA
Dpf2	26.9613	-0.224351	0.409481	-0.547889	0.583768	0.999946
Cdc42ep2	3.62536	-0.232306	1.13485	-0.204701	0.837806	0.999946
Pola2	11.513	0.0436276	0.740824	0.0588907	0.953039	0.999946
Capn1	0	NA	NA	NA	NA	NA
Syvn1	12.6921	-0.128065	0.561451	-0.228096	0.819572	0.999946
Mrpl49	18.6196	0.260583	0.47915	0.543844	0.586549	0.999946
Fau	387.648	0.128942	0.26499	0.486594	0.626546	0.999946
Znhit2	12.5942	-0.112531	0.58891	-0.191083	0.848461	0.999946
Tm7sf2	10.4052	-0.662699	0.631338	-1.04967	0.293868	0.999946
Vps51	4.65384	0.16251	0.895383	0.181497	0.855977	0.999946
Zfpl1	15.3241	-0.14834	0.558336	-0.265682	0.790484	0.999946
Cdca5	0	NA	NA	NA	NA	NA
Naaladl1	0	NA	NA	NA	NA	NA
Sac3d1	9.0025	0.0252722	0.683151	0.0369935	0.97049	0.999946
Snx15	15.6863	-0.380947	0.563859	-0.675608	0.49929	0.999946
Arl2	38.5547	-0.0572767	0.374858	-0.152796	0.878559	0.999946
Batf2	0	NA	NA	NA	NA	NA
Ppp2r5b	15.9651	-0.770726	0.543802	-1.41729	0.156397	0.999946
Atg2a	12.8081	0.315835	0.589674	0.535611	0.592228	0.999946
Ehd1	10.698	-0.636074	0.626767	-1.01485	0.310178	0.999946
Cdc42bpg	4.18424	1.1302	0.942458	1.19921	0.230448	0.999946
Men1	12.0617	-0.560119	0.605418	-0.925179	0.354873	0.999946
Map4k2	13.7869	0.0577022	0.551911	0.10455	0.916733	0.999946
Gm14966	9.57941	1.10382	0.641463	1.72078	0.0852908	0.999946
Sf1	37.5459	-0.12471	0.375944	-0.331725	0.740097	0.999946
Pygm	9.62834	0.739848	0.666077	1.11076	0.266674	0.999946
Rasgrp2	9.10211	0.117779	0.682896	0.17247	0.863068	0.999946
Nrxn2	163.884	-0.013311	0.236405	-0.0563059	0.955098	0.999946
Gm14964	454.35	0.54372	0.234648	2.31717	0.0204942	0.999946
Slc22a12	0.949542	-0.661102	1.92203	-0.343961	0.730876	0.999946
Rps6ka4	7.52235	0.448657	0.711524	0.630558	0.52833	0.999946
Ccdc88b	0.656036	1.02088	2.49366	0.409391	0.682253	0.999946
Prdx5	126.588	0.0418153	0.256906	0.162765	0.870703	0.999946
Trmt112	66.3444	0.172256	0.314638	0.547472	0.584055	0.999946
Esrra	17.3266	0.311911	0.49618	0.628625	0.529595	0.999946
Gpr137	8.83904	0.296142	0.670435	0.441716	0.658695	0.999946
Bad	44.3699	0.0461528	0.343205	0.134476	0.893026	0.999946
Plcb3	10.7477	0.458762	0.618577	0.74164	0.458305	0.999946
Ppp1r14b	45.3316	-0.224728	0.336907	-0.667034	0.504751	0.999946
Fkbp2	103.652	0.0215742	0.25947	0.0831471	0.933735	0.999946
Vegfb	28.3399	0.0113485	0.401095	0.0282937	0.977428	0.999946
Dnajc4	15.7747	0.621271	0.575558	1.07942	0.280399	0.999946
Nudt22	13.0282	-0.215455	0.562688	-0.382903	0.701791	0.999946
Trpt1	9.59996	-0.0633267	0.632694	-0.100091	0.920272	0.999946
Fermt3	2.00442	1.40499	1.32548	1.05998	0.289152	0.999946
Stip1	20.0165	-0.183116	0.475986	-0.384709	0.700453	0.999946
Macrod1	16.3383	0.277735	0.593916	0.467634	0.640046	0.999946
Flrt1	34.4091	0.543174	0.399331	1.36021	0.173764	0.999946
Otub1	45.2745	0.217198	0.355393	0.611148	0.541102	0.999946
Cox8a	757.223	-0.102065	0.197019	-0.518046	0.604426	0.999946
Naa40	7.59168	0.851736	0.720399	1.18231	0.237082	0.999946
Rcor2	2.68328	-0.330172	1.21606	-0.27151	0.785999	0.999946
Mark2	16.0762	0.447104	0.519527	0.860597	0.38946	0.999946
Gm17227	1.35794	-0.684677	1.72234	-0.397528	0.690978	0.999946
AI846148	4.2293	-0.124949	0.940044	-0.132918	0.894258	0.999946
1700105P06Rik	1.84885	0.171578	1.46187	0.117369	0.906568	0.999946
2700081O15Rik	9.97144	-0.457204	0.704386	-0.649082	0.516285	0.999946
Rtn3	180.411	0.0237008	0.247776	0.095654	0.923795	0.999946
Atl3	5.14213	1.02988	0.89362	1.15248	0.249123	0.999946
Pla2g16	96.191	-0.0745627	0.264699	-0.281689	0.778182	0.999946
Lgals12	4.85592	-0.100343	0.911715	-0.11006	0.912362	0.999946
Slc22a8	3.18474	0.193776	1.07461	0.180323	0.856899	0.999946
Chrm1	0	NA	NA	NA	NA	NA
Slc3a2	162.352	0.0920395	0.284901	0.323058	0.746651	0.999946
Wdr74	10.003	-0.548679	0.644316	-0.851568	0.394454	0.999946
Stx5a	33.3159	0.0336023	0.372416	0.0902277	0.928106	0.999946
Nxf1	84.5365	-0.168825	0.276215	-0.611208	0.541062	0.999946
Taf6l	28.6597	0.211394	0.400588	0.527709	0.597701	0.999946
Polr2g	38.9063	-0.249346	0.378273	-0.659168	0.509788	0.999946
Zbtb3	0.740815	-1.07537	2.10215	-0.511556	0.608962	0.999946
Ttc9c	13.6988	0.338812	0.561016	0.603926	0.545893	0.999946
Hnrnpul2	19.528	0.311963	0.469574	0.664354	0.506464	0.999946
Gng3	4.50645	-0.463486	0.943104	-0.491447	0.62311	0.999946
Bscl2	32.1673	-0.0331575	0.401779	-0.0825268	0.934228	0.999946
Lrrn4cl	0	NA	NA	NA	NA	NA
Ubxn1	56.2891	-0.111767	0.320414	-0.348819	0.727225	0.999946
Uqcc3	38.4389	0.190768	0.352976	0.540457	0.588882	0.999946
Lbhd1	0.970111	2.39198	2.11582	1.13052	0.258258	0.999946
1810009A15Rik	0.903959	1.63367	2.17878	0.749811	0.453369	0.999946
Ints5	6.77201	0.334491	0.77396	0.432181	0.66561	0.999946
Ganab	20.1213	0.0502607	0.468589	0.10726	0.914583	0.999946
B3gat3	30.2565	0.382988	0.397993	0.962298	0.3359	0.999946
Rom1	8.53413	0.150439	0.689245	0.218266	0.827222	0.999946
Eml3	7.90035	1.03908	0.739674	1.40478	0.160087	0.999946
Mta2	12.903	-0.477723	0.5636	-0.847628	0.396645	0.999946
Tut1	5.05514	0.316326	0.862393	0.366801	0.713768	0.999946
Eef1g	119.89	-0.0184674	0.292144	-0.0632134	0.949597	0.999946
Ahnak	8.27595	0.303462	0.727863	0.416922	0.676735	0.999946
Asrgl1	183.364	-0.342727	0.239425	-1.43146	0.152299	0.999946
Pcna-ps2	0.761915	-0.0967036	2.42472	-0.0398824	0.968187	0.999946
Incenp	1.2749	-1.18721	1.773	-0.669605	0.503109	0.999946
Fth1	2609.71	0.0573696	0.222999	0.257264	0.796975	0.999946
Best1	0.214601	-0.40892	3.75359	-0.108941	0.913249	NA
Rab3il1	4.9519	-0.572271	0.925935	-0.618046	0.536545	0.999946
Fads3	10.6582	-0.339114	0.616358	-0.55019	0.582189	0.999946
Fads2	19.2049	-0.263499	0.510198	-0.516465	0.60553	0.999946
Fads1	54.5734	-0.201507	0.360824	-0.558462	0.576529	0.999946
Fen1	0.681485	-0.0970605	2.45341	-0.0395615	0.968443	0.999946
Tmem258	77.2991	-0.123402	0.289909	-0.425658	0.670357	0.999946
Myrf	4.04935	-0.807228	1.15408	-0.699453	0.484269	0.999946
Dagla	6.05805	0.306916	0.790663	0.388176	0.697886	0.999946
Syt7	1.04683	0.969683	1.92416	0.503952	0.614295	0.999946
Lrrc10b	0.356937	2.53861	3.37439	0.752316	0.451861	0.999946
Ppp1r32	0.112675	0.00874933	4.05503	0.00215765	0.998278	NA
Sdhaf2	22.319	-0.393586	0.463956	-0.848327	0.396256	0.999946
Cpsf7	19.6722	-0.0739863	0.49566	-0.149268	0.881342	0.999946
Tmem216	15.2894	0.125786	0.535549	0.234873	0.814307	0.999946
Tmem138	24.2527	0.465264	0.421848	1.10292	0.270063	0.999946
Cyb561a3	0	NA	NA	NA	NA	NA
Tkfc	4.02328	-0.0345168	0.972961	-0.035476	0.9717	0.999946
Ddb1	33.7761	0.128216	0.386645	0.331612	0.740182	0.999946
Vps37c	10.8384	0.0746175	0.62168	0.120026	0.904463	0.999946
Cd5	0	NA	NA	NA	NA	NA
Cd6	0	NA	NA	NA	NA	NA
Slc15a3	0.624187	0.163001	2.35212	0.0692997	0.944751	0.999946
Tmem132a	10.2495	-1.30816	0.735913	-1.77761	0.0754683	0.999946
Tmem109	29.5769	-0.417986	0.413198	-1.01159	0.311735	0.999946
Prpf19	50.7709	0.154427	0.335802	0.459874	0.645607	0.999946
Ccdc86	11.6679	0.15327	0.588152	0.260596	0.794404	0.999946
AW112010	3.9778	1.42549	0.997575	1.42896	0.153016	0.999946
Ms4a7	0.199899	1.41466	3.87164	0.365389	0.714821	NA
Gm28935	0	NA	NA	NA	NA	NA
Ms4a4a	0	NA	NA	NA	NA	NA
Ms4a4c	0	NA	NA	NA	NA	NA
Ms4a4b	0	NA	NA	NA	NA	NA
Ms4a6c	1.21314	0.806972	1.73431	0.465298	0.641718	0.999946
Gm8369	0	NA	NA	NA	NA	NA
Ms4a6b	0.777809	2.13266	2.24932	0.948136	0.34306	0.999946
Ms4a6d	0.558063	0.599195	2.47761	0.241844	0.808901	0.999946
Mrpl16	15.4991	-0.118308	0.517073	-0.228803	0.819022	0.999946
Stx3	1.56639	0.98901	1.64092	0.602717	0.546697	0.999946
Patl1	6.7573	-1.0433	0.839043	-1.24344	0.213704	0.999946
Osbp	4.78737	-0.916454	0.952251	-0.962408	0.335845	0.999946
Mpeg1	3.37187	1.16664	1.0918	1.06855	0.285272	0.999946
Dtx4	5.16441	-0.0821421	0.861864	-0.0953075	0.924071	0.999946
Fam111a	0.287124	2.83051	3.64767	0.775977	0.437762	0.999946
Zfp91	23.7987	-0.121806	0.426928	-0.285309	0.775408	0.999946
Lpxn	0.455176	1.12683	2.68245	0.420075	0.674431	0.999946
Tle4	52.6438	0.062485	0.335191	0.186416	0.852118	0.999946
Psat1	106.758	0.212396	0.259322	0.819046	0.41276	0.999946
Cep78	3.40861	-0.0652427	1.03111	-0.0632741	0.949548	0.999946
C130060C02Rik	1.4608	2.02407	1.71752	1.17849	0.238603	0.999946
Gnaq	33.8002	-0.138518	0.374044	-0.370326	0.71114	0.999946
Gna14	0	NA	NA	NA	NA	NA
Vps13a	7.43238	-0.166962	0.719794	-0.231957	0.816571	0.999946
Prune2	15.279	1.13311	0.529323	2.14068	0.0323002	0.999946
Gcnt1	0.368911	0.144801	3.05846	0.0473443	0.962239	0.999946
Rfk	11.532	0.413566	0.579563	0.713582	0.475486	0.999946
Pcsk5	0.199899	1.41466	3.87164	0.365389	0.714821	NA
Ostf1	13.3472	-0.0559464	0.566266	-0.0987987	0.921298	0.999946
Nmrk1	25.6076	0.00702188	0.436806	0.0160755	0.987174	0.999946
Carnmt1	14.8037	0.311998	0.537414	0.580554	0.561541	0.999946
D030056L22Rik	24.2186	0.14023	0.435258	0.322177	0.747319	0.999946
Trpm6	2.03137	0.384772	1.33586	0.288033	0.773322	0.999946
Rorb	299.779	-0.171719	0.210934	-0.814087	0.415595	0.999946
Anxa1	0.577909	2.2797	2.51979	0.904718	0.365615	0.999946
1500015L24Rik	0.112675	0.00874933	4.05503	0.00215765	0.998278	NA
Aldh1a1	4.13635	-0.585964	1.03035	-0.568702	0.569558	0.999946
Zfand5	69.8493	0.0636996	0.309407	0.205876	0.836888	0.999946
Gda	0.199899	1.41466	3.87164	0.365389	0.714821	NA
1110059E24Rik	23.7076	-0.165325	0.44515	-0.371392	0.710346	0.999946
Abhd17b	23.8459	-0.375158	0.432854	-0.866708	0.386102	0.999946
Tmem2	4.51277	0.79652	0.939053	0.848217	0.396317	0.999946
Trpm3	23.2125	0.0995359	0.433548	0.229585	0.818414	0.999946
Gm27151	2.48583	0.672018	1.2071	0.55672	0.577719	0.999946
2410080I02Rik	5.29256	-1.02684	0.911454	-1.12659	0.259916	0.999946
Klf9	152.549	0.120106	0.243426	0.4934	0.62173	0.999946
Smc5	21.367	0.270343	0.445969	0.606192	0.544387	0.999946
Mamdc2	2.16171	-1.2595	1.46548	-0.859441	0.390097	0.999946
1700028P14Rik	0.510552	0.848885	2.76178	0.307369	0.758562	0.999946
Gm9493	89.308	-0.154333	0.422627	-0.365177	0.71498	0.999946
Gm6563	14.6225	0.305245	0.551863	0.553117	0.580184	0.999946
Ptar1	4.53655	-0.76298	0.961937	-0.793171	0.427678	0.999946
Gm9938	1.50638	2.0982	1.65667	1.26651	0.205329	0.999946
Apba1	3.24772	0.894581	1.09823	0.814565	0.415322	0.999946
Fam189a2	15.4249	-0.0809139	0.601459	-0.134529	0.892984	0.999946
Tjp2	27.2676	0.0789069	0.425192	0.185579	0.852775	0.999946
Fxn	48.2101	-0.0977454	0.366488	-0.266708	0.789694	0.999946
Pip5k1b	0.158264	0.328634	4.06383	0.080868	0.935547	NA
Fam122a	12.2144	-0.264989	0.578761	-0.457856	0.647056	0.999946
Tmem252	1.71634	1.10338	1.40508	0.785284	0.432287	0.999946
Pgm5	0.851569	-1.29661	2.04164	-0.635083	0.525374	0.999946
Gm10053	17.934	0.370228	0.521578	0.709823	0.477814	0.999946
Cbwd1	6.52063	0.848058	0.777041	1.09139	0.275099	0.999946
Dock8	0.399799	1.40389	2.99612	0.46857	0.639377	0.999946
Kank1	8.69208	-0.306188	0.670199	-0.456861	0.647771	0.999946
Smarca2	28.9551	-0.0910861	0.414039	-0.219994	0.825876	0.999946
Vldlr	2.46516	-2.01371	1.42318	-1.41494	0.157086	0.999946
Pum3	10.3215	0.42433	0.609968	0.69566	0.486642	0.999946
Rfx3	31.5642	-0.157443	0.390246	-0.403446	0.68662	0.999946
Glis3	5.48555	0.118719	0.878695	0.135109	0.892526	0.999946
Slc1a1	0.816728	-1.33894	2.13505	-0.627125	0.530578	0.999946
4430402I18Rik	5.03707	-0.55239	0.920741	-0.599941	0.548546	0.999946
Plpp6	5.09158	0.305879	0.868217	0.352308	0.724608	0.999946
Cdc37l1	27.4721	0.356407	0.413932	0.861027	0.389223	0.999946
Ak3	50.3206	0.0345987	0.331431	0.104392	0.916859	0.999946
1700018L02Rik	1.77171	1.00331	1.39997	0.716663	0.473582	0.999946
Rcl1	6.25754	-0.0983384	0.7989	-0.123092	0.902034	0.999946
Jak2	7.18032	0.599174	0.748831	0.800146	0.423626	0.999946
Insl6	0.613174	1.70715	2.45962	0.69407	0.487638	0.999946
Rln1	1.18033	3.17333	1.93452	1.64037	0.100928	0.999946
Plgrkt	38.6476	0.22133	0.367974	0.601483	0.547519	0.999946
Cd274	1.95204	1.26538	1.39472	0.907261	0.364269	0.999946
Pdcd1lg2	0	NA	NA	NA	NA	NA
A930007I19Rik	1.36132	0.547087	1.68309	0.325049	0.745144	0.999946
Ric1	13.7363	0.209043	0.556338	0.375748	0.707104	0.999946
Ermp1	10.8321	-0.395858	0.64086	-0.617698	0.536775	0.999946
9930021J03Rik	15.1624	-0.350255	0.54519	-0.642446	0.520583	0.999946
Ranbp6	5.19823	0.292553	0.859517	0.340369	0.733578	0.999946
Il33	65.1972	0.316622	0.356273	0.888707	0.374161	0.999946
Uhrf2	46.1658	-0.104571	0.344394	-0.303637	0.761405	0.999946
Gldc	60.7175	-0.0499628	0.310784	-0.160764	0.872279	0.999946
Prkg1	0	NA	NA	NA	NA	NA
Cstf2t	17.4164	-0.360661	0.510945	-0.705871	0.480268	0.999946
Asah2	0.98505	-1.01894	1.94074	-0.525026	0.599565	0.999946
Sgms1	19.4539	0.425743	0.467933	0.909838	0.362908	0.999946
2700046G09Rik	12.5606	0.188724	0.561886	0.335875	0.736965	0.999946
Rpl9-ps6	88.4089	0.125674	0.808231	0.155493	0.876433	0.999946
Minpp1	17.7187	-0.0583355	0.510308	-0.114314	0.908989	0.999946
Papss2	32.5811	-0.35148	0.403573	-0.870922	0.383797	0.999946
Atad1	40.0463	0.0523096	0.376864	0.138802	0.889606	0.999946
Pten	16.015	0.0112742	0.510061	0.0221037	0.982365	0.999946
Rnls	0.795926	-0.529847	2.09294	-0.25316	0.800145	0.999946
Lipo1	2.58969	0.0728849	1.19639	0.0609207	0.951422	0.999946
Stambpl1	6.50315	0.408639	0.79087	0.516695	0.605369	0.999946
Acta2	1.48803	-0.226906	1.6423	-0.138164	0.890111	0.999946
Fas	4.79278	0.397446	0.933149	0.425919	0.670167	0.999946
Ch25h	0.952259	4.19791	2.20164	1.90672	0.0565572	0.999946
Gm26902	0	NA	NA	NA	NA	NA
Lipa	8.43928	0.100465	0.673965	0.149066	0.881502	0.999946
Ifit2	3.11887	1.7457	1.12576	1.55068	0.120977	0.999946
Ifit3	32.6475	1.53712	0.415411	3.70025	0.000215389	0.176174
Ifit1bl1	0	NA	NA	NA	NA	NA
Ifit3b	18.6502	1.37148	0.513182	2.6725	0.00752888	0.999946
Ifit1bl2	0.256237	0.882894	3.52037	0.250796	0.801972	NA
Ifit1	18.5008	2.1897	0.617352	3.54693	0.000389752	0.271521
Slc16a12	0	NA	NA	NA	NA	NA
Pank1	18.5565	-0.628802	0.489891	-1.28356	0.199298	0.999946
Kif20b	0.613439	0.392563	2.28387	0.171885	0.863528	0.999946
A830019P07Rik	7.73204	1.40642	0.710161	1.98042	0.0476565	0.999946
Rpp30	14.0658	-0.225962	0.586683	-0.385151	0.700125	0.999946
Pcgf5	13.491	-0.0780466	0.560064	-0.139353	0.889171	0.999946
Hectd2	4.12937	0.688169	0.954402	0.721047	0.470881	0.999946
Ppp1r3c	69.5456	-0.00845515	0.286008	-0.0295627	0.976416	0.999946
Tnks2	27.216	0.333167	0.435343	0.765298	0.444094	0.999946
Fgfbp3	50.6743	-0.104816	0.320623	-0.326912	0.743735	0.999946
Btaf1	8.46547	0.210701	0.679003	0.310309	0.756326	0.999946
Cpeb3	7.94664	-0.442485	0.725798	-0.609653	0.542092	0.999946
2024-03-05	17.1893	-0.593579	0.510062	-1.16374	0.244529	0.999946
Ide	25.6172	0.116786	0.449088	0.260052	0.794823	0.999946
Kif11	0.551664	-1.92342	2.42316	-0.793765	0.427333	0.999946
Hhex	1.24934	-0.038556	1.84158	-0.0209363	0.983296	0.999946
Exoc6	2.84546	-0.141522	1.19525	-0.118404	0.905748	0.999946
Myof	0	NA	NA	NA	NA	NA
Cep55	0.111714	0.328633	4.06383	0.080868	0.935547	NA
Fra10ac1	8.09094	-0.345054	0.710165	-0.485879	0.627053	0.999946
Lgi1	62.5064	0.798459	0.417157	1.91405	0.0556137	0.999946
Slc35g1	0.326315	-1.1005	2.95368	-0.372587	0.709456	0.999946
Plce1	13.2515	0.312028	0.576453	0.54129	0.588308	0.999946
Noc3l	5.03233	-0.56502	0.921665	-0.613043	0.539848	0.999946
Tbc1d12	6.06669	-0.159994	0.806308	-0.198427	0.842711	0.999946
Hells	0.959601	0.252421	1.91103	0.132086	0.894916	0.999946
Pdlim1	1.29762	-0.699878	1.69516	-0.412868	0.679704	0.999946
Sorbs1	22.7099	0.153894	0.459754	0.334731	0.737828	0.999946
Aldh18a1	2.26194	-1.75043	1.54737	-1.13123	0.257956	0.999946
Gm27042	0	NA	NA	NA	NA	NA
Tctn3	5.96968	-0.0663317	0.821463	-0.0807483	0.935642	0.999946
Entpd1	7.22836	0.160466	0.752962	0.213112	0.831239	0.999946
Ccnj	3.72078	-0.505558	1.08539	-0.465787	0.641368	0.999946
E030044B06Rik	0.112675	0.00874933	4.05503	0.00215765	0.998278	NA
Zfp518a	4.49682	-0.317865	0.916368	-0.346875	0.728685	0.999946
Blnk	1.48504	0.171692	1.69822	0.101101	0.91947	0.999946
Opalin	15.9099	-2.88983	0.844132	-3.42344	0.000618337	0.380613
Tm9sf3	38.1	0.000110273	0.370381	0.000297728	0.999762	0.999946
Pik3ap1	0.158264	0.328634	4.06383	0.080868	0.935547	NA
Lcor	9.08629	0.393306	0.643753	0.610958	0.541228	0.999946
Gm340	0.490684	1.05834	2.81866	0.375475	0.707307	0.999946
AI606181	1.26825	1.43072	1.7136	0.834919	0.403763	0.999946
Slit1	0.168051	-0.311838	4.04293	-0.0771319	0.938519	NA
Arhgap19	0.577909	2.2797	2.51979	0.904718	0.365615	0.999946
Frat2	1.32268	-0.563033	1.76853	-0.318362	0.750211	0.999946
Rrp12	1.98752	0.696987	1.42349	0.489633	0.624394	0.999946
Pgam1	114.624	-0.111842	0.284107	-0.393663	0.69383	0.999946
Exosc1	13.6889	-0.538722	0.569121	-0.946586	0.34385	0.999946
Zdhhc16	12.0824	0.12406	0.606632	0.204506	0.837958	0.999946
Mms19	8.74212	-0.184802	0.675777	-0.273466	0.784495	0.999946
Ubtd1	2.53963	-0.643139	1.24241	-0.517655	0.604699	0.999946
Hoga1	1.95369	0.435455	1.37066	0.317697	0.750715	0.999946
Morn4	5.754	0.148175	0.839631	0.176476	0.85992	0.999946
Pi4k2a	10.1394	0.668253	0.625685	1.06803	0.285505	0.999946
Avpi1	17.8441	0.440757	0.473734	0.93039	0.352169	0.999946
Marveld1	2.71531	0.254334	1.17278	0.216863	0.828315	0.999946
Zfyve27	23.3975	0.0612644	0.466089	0.131444	0.895424	0.999946
Sfrp5	10.9683	0.717556	0.609747	1.17681	0.239272	0.999946
Golga7b	0.255276	1.22487	3.53422	0.346575	0.728911	NA
Crtac1	0.168051	-0.311838	4.04293	-0.0771319	0.938519	NA
R3hcc1l	3.97941	-0.180846	1.01723	-0.177783	0.858893	0.999946
Pyroxd2	1.58379	0.149415	1.48712	0.100473	0.919969	0.999946
Hps1	10.0364	0.3857	0.661475	0.583091	0.559832	0.999946
Got1	10.1667	0.34605	0.66217	0.5226	0.601253	0.999946
Slc25a28	13.0926	-0.363854	0.578327	-0.629149	0.529252	0.999946
Entpd7	2.08502	-0.523524	1.38856	-0.377027	0.706153	0.999946
Cox15	4.07944	0.0483062	0.970026	0.0497989	0.960283	0.999946
Cutc	4.20481	-0.336243	0.947749	-0.354781	0.722754	0.999946
Cpn1	0	NA	NA	NA	NA	NA
Erlin1	5.55512	-0.623989	0.846473	-0.737163	0.461023	0.999946
Chuk	37.9845	-0.327753	0.364663	-0.898783	0.368768	0.999946
Cwf19l1	3.29497	1.47409	1.09376	1.34773	0.177746	0.999946
Bloc1s2	19.3387	0.346393	0.475042	0.729184	0.465889	0.999946
Pkd2l1	0.0563373	0.531931	4.07031	0.130685	0.896024	NA
Scd3	0.709928	-2.25784	2.21904	-1.01749	0.308922	0.999946
Scd2	395.611	-0.085842	0.252824	-0.339533	0.734208	0.999946
Scd1	11.1557	-0.299898	0.606582	-0.494406	0.621019	0.999946
Ndufb8	132.064	-0.0217101	0.247176	-0.0878328	0.93001	0.999946
Hif1an	7.79975	-0.206147	0.740372	-0.278438	0.780676	0.999946
Fam178a	12.4794	-0.0127041	0.569795	-0.0222959	0.982212	0.999946
Sema4g	4.72908	-0.192145	0.890936	-0.215667	0.829248	0.999946
Mrpl43	44.8249	-0.269463	0.335898	-0.802216	0.422428	0.999946
Peo1	4.47898	-0.963953	0.968071	-0.995746	0.319373	0.999946
Lzts2	25.7094	-0.236728	0.453497	-0.522006	0.601666	0.999946
Pdzd7	0.158264	0.328634	4.06383	0.080868	0.935547	NA
Sfxn3	16.4828	0.473115	0.543183	0.871004	0.383752	0.999946
Kazald1	0.76775	0.550338	2.19507	0.250715	0.802034	0.999946
Gm29595	0	NA	NA	NA	NA	NA
Btrc	9.68299	-0.386435	0.640259	-0.603561	0.546136	0.999946
Poll	5.24235	-0.440329	0.868654	-0.506909	0.612219	0.999946
Dpcd	18.3626	0.0581114	0.474626	0.122436	0.902554	0.999946
Fbxw4	3.62689	0.200917	1.06422	0.188793	0.850255	0.999946
Npm3	10.2764	-0.322314	0.620965	-0.519053	0.603724	0.999946
Gm15491	0.143562	2.30975	4.06816	0.567763	0.570196	NA
Mgea5	21.2654	-0.0332477	0.494846	-0.0671881	0.946432	0.999946
Kcnip2	3.43626	-0.077244	1.1431	-0.0675738	0.946125	0.999946
9130011E15Rik	1.01839	-1.08582	1.97539	-0.549674	0.582543	0.999946
Hps6	2.86923	1.28877	1.18566	1.08696	0.277054	0.999946
Ldb1	18.4423	-0.0747645	0.491837	-0.152011	0.879179	0.999946
Pprc1	2.62467	0.774896	1.1982	0.646717	0.517815	0.999946
Nolc1	11.7409	-0.405054	0.591224	-0.68511	0.493274	0.999946
Gbf1	13.7178	-0.26748	0.544156	-0.49155	0.623038	0.999946
Nfkb2	2.56152	1.21688	1.17388	1.03663	0.299907	0.999946
Psd	2.31804	0.533044	1.29138	0.412772	0.679773	0.999946
Fbxl15	8.76707	0.00709421	0.66469	0.010673	0.991484	0.999946
Cuedc2	45.6934	-0.492438	0.36185	-1.36089	0.173549	0.999946
Tmem180	9.32478	-0.403469	0.671977	-0.60042	0.548226	0.999946
Actr1a	26.6653	-0.373517	0.432103	-0.864417	0.387359	0.999946
Sufu	6.32242	0.33145	0.795033	0.416901	0.676751	0.999946
Trim8	55.6644	0.160596	0.314891	0.510003	0.610049	0.999946
Arl3	90.2644	-0.156918	0.287107	-0.546548	0.584689	0.999946
Sfxn2	15.8406	0.249463	0.503191	0.495762	0.620062	0.999946
Wbp1l	22.4158	-0.28041	0.442705	-0.633401	0.526472	0.999946
Borcs7	31.9799	0.00316218	0.387349	0.00816365	0.993486	0.999946
As3mt	32.4786	0.0776304	0.387987	0.200085	0.841414	0.999946
Cnnm2	6.09818	0.229535	0.800357	0.28679	0.774273	0.999946
Nt5c2	29.4709	0.336174	0.464121	0.724323	0.468867	0.999946
Ina	0.469612	1.06255	2.85691	0.371924	0.70995	0.999946
Pcgf6	4.3802	-1.13528	0.970722	-1.16953	0.242192	0.999946
Taf5	1.92261	-1.32341	1.5294	-0.865312	0.386867	0.999946
Usmg5	220.247	-0.088084	0.231509	-0.380478	0.703591	0.999946
Pdcd11	12.3517	0.575227	0.570507	1.00827	0.313323	0.999946
Calhm2	4.86893	0.128826	0.922232	0.13969	0.888905	0.999946
Neurl1a	0.568811	0.358799	2.61184	0.137374	0.890735	0.999946
Sh3pxd2a	0.424288	-0.116765	2.69054	-0.0433985	0.965384	0.999946
Obfc1	2.477	0.697134	1.18555	0.588027	0.556514	0.999946
Slk	7.26012	0.293911	0.736413	0.399112	0.689811	0.999946
Gm16068	0	NA	NA	NA	NA	NA
Sfr1	52.402	-0.197869	0.328462	-0.602412	0.5469	0.999946
Cfap43	0.356937	2.53861	3.37439	0.752316	0.451861	0.999946
Gsto1	9.01925	0.42211	0.713878	0.591291	0.554325	0.999946
Gsto2	3.29839	0.771874	1.05588	0.731027	0.464763	0.999946
Sorcs3	0	NA	NA	NA	NA	NA
Rpl13a-ps1	9.49978	0.664283	0.834455	0.796068	0.425993	0.999946
Sorcs1	0.5933	-0.801115	2.39726	-0.33418	0.738244	0.999946
Xpnpep1	25.8408	-0.592409	0.422789	-1.40119	0.161156	0.999946
Add3	78.606	-0.113659	0.295215	-0.385004	0.700235	0.999946
Mxi1	63.5526	-0.0206917	0.321022	-0.0644559	0.948607	0.999946
Smndc1	19.0597	0.414868	0.496573	0.835461	0.403458	0.999946
Mirt1	1.00222	2.16238	1.97389	1.09549	0.273302	0.999946
Dusp5	0.316527	-1.00985	3.53489	-0.285682	0.775122	0.999946
Nutf2-ps1	1.71487	4.91201	1.87718	2.61669	0.00887862	0.999946
Smc3	32.5125	-0.383826	0.378581	-1.01385	0.310652	0.999946
Rbm20	1.77852	-0.84428	1.67995	-0.502562	0.615272	0.999946
Gm16299	0.311613	0.576533	3.04352	0.189429	0.849756	0.999946
Pdcd4	56.3258	0.405661	0.331689	1.22302	0.221323	0.999946
Bbip1	83.4676	-0.137263	0.311823	-0.440196	0.659796	0.999946
Shoc2	12.4535	0.0963304	0.566116	0.17016	0.864884	0.999946
Adra2a	1.29396	-0.0119109	1.68065	-0.0070871	0.994345	0.999946
Gpam	9.48951	0.454971	0.638393	0.712681	0.476043	0.999946
Gucy2g	0.0563373	0.531931	4.07031	0.130685	0.896024	NA
Acsl5	0.694265	-0.993002	2.13416	-0.465289	0.641725	0.999946
Zdhhc6	13.1152	0.0845721	0.557742	0.151633	0.879476	0.999946
Vti1a	2.35005	-0.807714	1.28416	-0.628984	0.529359	0.999946
Tcf7l2	100.956	0.444355	0.279065	1.5923	0.111317	0.999946
Nrap	0.0563373	0.531931	4.07031	0.130685	0.896024	NA
Casp7	1.89514	0.585516	1.38564	0.422561	0.672616	0.999946
Dclre1a	6.42487	0.578028	0.754997	0.765603	0.443913	0.999946
Nhlrc2	8.86137	-0.138938	0.684649	-0.202933	0.839187	0.999946
Adrb1	6.66412	-1.0864	0.865558	-1.25515	0.209424	0.999946
Ccdc186	9.50431	0.103017	0.671085	0.153508	0.877997	0.999946
Afap1l2	11.2321	0.603833	0.585388	1.03151	0.302302	0.999946
Ablim1	11.5331	-0.215785	0.592273	-0.364334	0.715608	0.999946
B230217O12Rik	0.744769	-2.25315	2.42747	-0.92819	0.353309	0.999946
Fam160b1	9.02421	0.323705	0.672505	0.481341	0.630274	0.999946
Trub1	8.99634	-0.417459	0.705009	-0.592133	0.553762	0.999946
Atrnl1	1.2168	0.266547	1.68755	0.157949	0.874497	0.999946
Gfra1	36.7155	0.256046	0.361982	0.707344	0.479353	0.999946
Pnlip	0	NA	NA	NA	NA	NA
Hspa12a	0.684478	-0.911731	2.16711	-0.420712	0.673965	0.999946
Eno4	0.995131	-0.69958	1.93218	-0.362068	0.717302	0.999946
Shtn1	4.69738	0.522248	0.934104	0.55909	0.5761	0.999946
Vax1	0.935801	0.0284027	2.02446	0.0140298	0.988806	0.999946
Slc18a2	0	NA	NA	NA	NA	NA
Pdzd8	13.8995	-0.64665	0.615849	-1.05001	0.293711	0.999946
Rps12-ps3	89.205	0.200718	0.816652	0.245781	0.805852	0.999946
Emx2os	13.946	-0.501565	0.556116	-0.901907	0.367106	0.999946
Emx2	44.391	0.160523	0.379847	0.422598	0.672589	0.999946
Gm17203	0	NA	NA	NA	NA	NA
Rab11fip2	36.6538	0.349342	0.366325	0.953641	0.340265	0.999946
Fam204a	31.9949	-0.00841069	0.392706	-0.0214173	0.982913	0.999946
Cacul1	9.6546	-0.579632	0.661925	-0.875677	0.381206	0.999946
Nanos1	0.326315	-1.1005	2.95368	-0.372587	0.709456	0.999946
Eif3a	30.1731	0.0707001	0.388642	0.181916	0.855649	0.999946
Fam45a	17.563	0.312757	0.487591	0.641433	0.521242	0.999946
Sfxn4	19.1562	0.220186	0.471564	0.466927	0.640552	0.999946
Prdx3	34.8034	0.128199	0.382397	0.335251	0.737436	0.999946
Grk5	0.0563373	0.531931	4.07031	0.130685	0.896024	NA
Zfp950	65.0758	0.16891	0.293358	0.575782	0.564763	0.999946
Gm7102	0.550703	-1.89461	2.40844	-0.786654	0.431484	0.999946
Csf2ra	33.4261	0.627059	0.398812	1.57232	0.115877	0.999946
mt-Nd1	1467.48	-0.144286	0.208602	-0.691682	0.489137	0.999946
mt-Nd2	556.998	-0.211287	0.294787	-0.716743	0.473533	0.999946
mt-Co1	3027.81	-0.103343	0.192509	-0.536819	0.591393	0.999946
mt-Co2	1378.4	-0.232044	0.196286	-1.18217	0.237137	0.999946
mt-Atp8	56.7441	-0.181056	0.368392	-0.491476	0.62309	0.999946
mt-Atp6	4209.05	-0.167762	0.188686	-0.889107	0.373946	0.999946
mt-Co3	2942.35	-0.151332	0.200712	-0.753977	0.450863	0.999946
mt-Nd3	102.557	-0.198266	0.326538	-0.607177	0.543734	0.999946
mt-Nd4l	132.563	0.0641739	0.258561	0.248196	0.803983	0.999946
mt-Nd4	1264.14	-0.320541	0.201265	-1.59263	0.111243	0.999946
mt-Nd5	134.459	-0.221699	0.241669	-0.917363	0.358952	0.999946
mt-Nd6	5.96922	0.39625	0.82262	0.481693	0.630024	0.999946
mt-Cytb	1740.77	-0.250793	0.197977	-1.26677	0.205236	0.999946
Vamp7	21.7457	0.229091	0.465671	0.491959	0.622748	0.999946
Spry3	0.111714	0.328633	4.06383	0.080868	0.935547	NA
Tmlhe	0.301826	1.23161	3.33994	0.368752	0.712312	0.999946
Csprs	0	NA	NA	NA	NA	NA
AC132444.6	0	NA	NA	NA	NA	NA
AC125149.3	0	NA	NA	NA	NA	NA
AC125149.2	0	NA	NA	NA	NA	NA
AC168977.1	0	NA	NA	NA	NA	NA
PISD	202.658	1.30726	0.280343	4.66306	3.11536e-06	0.0062009
DHRSX	11.059	-0.52326	0.626412	-0.835329	0.403533	0.999946
CAAA01147332.1	0	NA	NA	NA	NA	NA

### Sheet: Old vs Young GSEA GO BP
ID	Description	setSize	enrichmentScore	NES	pvalue	p.adjust	qvalue	rank	leading_edge	core_enrichment
GO:0042742	defense response to bacterium	141	0.657651	2.47566	1e-10	3.91286e-08	3.3782e-08	1106	tags=27%, list=8%, signal=25%	H2-D1/B2m/Isg15/Lyz2/Lgals9/Lcn2/Tnfrsf1a/H2-T23/H2-K1/Irgm1/H2-Q7/Gbp7/Cebpb/Rnf213/Gbp2/C5ar1/H2-Q4/Igtp/Cyba/H2-T22/Tlr2/Rnase4/Hmgb2/Gbp3/Mr1/Serpinb9/Iigp1/Fgr/Tnf/H2-M3/Fcer1g/Slamf8/Bcl3/Mavs/Irf8/Mpeg1/Lbp/Camp
GO:0009617	response to bacterium	393	0.580624	2.43086	1e-10	3.91286e-08	3.3782e-08	2137	tags=33%, list=15%, signal=29%	H2-D1/B2m/Isg15/Lyz2/Ifit3/Cd52/Ifit1/S100a9/Tap2/Lgals9/Usp18/Ly6a/Trim30a/Psmb9/Lcn2/Serpina3n/Tnfrsf1a/Trib1/H2-T23/H2-K1/Ifi44/Irgm1/Zfp36/Trim12c/H2-Q7/Lpl/Gbp7/Cebpb/Trim12a/Cflar/Lilrb4a/Cxcl16/Rnf213/Gbp2/C5ar1/H2-Q4/Igtp/Ppm1d/Herc6/Cyba/H2-T22/Tlr2/Rnase4/Hmgb2/Pde2a/Lrg1/Gch1/Gbp3/Hba-a2/Mr1/Ptpn22/Ticam1/Hba-a1/Fkbp5/Serpinb9/Mapk1/Ccl2/Iigp1/Fgr/Tnf/Mef2c/Pdcd4/Cfh/H2-M3/Cd84/Cd180/Fcer1g/Stat1/Slamf8/Bcl3/Slc17a5/Mgst1/Mavs/Irf8/Prkca/Mpeg1/Pygl/Ifi204/Mapk8/Lbp/Cxcl1/C3/Eif2ak2/Camp/Cd68/Mapk3/S100a8/Tmem229b/Gpx1/Nr2c2/Sharpin/Cav1/Rara/Cd274/Rab7/Cd47/Cd14/Plscr1/Ang/Trim30d/Mapkapk3/Cyp2e1/Wfdc3/Rab34/Tifab/Hadhb/Irgm2/Anxa3/Jak2/Lyn/Cr2/St13/Stab2/Abca1/1500002F19Rik/Card9/Gas2l3/Optn/Slfn2/Tlr6/Tgtp1/Ticam2/Prpf8/C2/Cnr2/Gzmb/Ltf/Prlr/Rgs1
GO:0051607	defense response to virus	225	0.592107	2.3615	1e-10	3.91286e-08	3.3782e-08	1518	tags=25%, list=11%, signal=23%	Ifitm3/Isg15/Oasl2/Zc3hav1/Rtp4/Ifit3/Ifit1/Trim30a/Ifit3b/Ddx60/Bst2/Irgm1/Irf7/Trim12c/Gbp7/Trim12a/Rnf135/Ccl5/Trim34a/Igtp/Il10rb/Ifitm7/Isg20/Ifit2/Ifitm6/Pml/Polr3b/Gbp3/Dtx3l/Ptpn22/Ticam1/Trim25/Zdhhc12/Tnf/Rsad2/Ifngr2/Stat1/Ptprc/Ifngr1/Trim65/Ifih1/Mavs/Bcl2l1/Map3k14/Fgl2/Eif2ak2/Parp9/Rab7b/Aim2/Stat2/Gpatch3/Oasl1/Il33/Plscr1/Trim27/Trim30d
GO:0140546	defense response to symbiont	225	0.592107	2.3615	1e-10	3.91286e-08	3.3782e-08	1518	tags=25%, list=11%, signal=23%	Ifitm3/Isg15/Oasl2/Zc3hav1/Rtp4/Ifit3/Ifit1/Trim30a/Ifit3b/Ddx60/Bst2/Irgm1/Irf7/Trim12c/Gbp7/Trim12a/Rnf135/Ccl5/Trim34a/Igtp/Il10rb/Ifitm7/Isg20/Ifit2/Ifitm6/Pml/Polr3b/Gbp3/Dtx3l/Ptpn22/Ticam1/Trim25/Zdhhc12/Tnf/Rsad2/Ifngr2/Stat1/Ptprc/Ifngr1/Trim65/Ifih1/Mavs/Bcl2l1/Map3k14/Fgl2/Eif2ak2/Parp9/Rab7b/Aim2/Stat2/Gpatch3/Oasl1/Il33/Plscr1/Trim27/Trim30d
GO:0045088	regulation of innate immune response	299	0.57684	2.36111	1e-10	3.91286e-08	3.3782e-08	1559	tags=29%, list=11%, signal=26%	H2-D1/Isg15/Zc3hav1/Tap2/Lgals9/Trim30a/Ddx60/H2-T23/H2-K1/Irgm1/Irf7/Trim12c/H2-Q7/Serpinb1a/Gbp7/Trim12a/Parp14/Rnf135/Tap1/Gbp2/H2-Q4/Igtp/Ifi35/Srebf1/Cyba/Gpr108/H2-T22/Tlr2/Polr3b/Hmgb2/Pla2g5/Eif4e2/Wdfy1/Gbp3/Tifa/Ptpn22/Ticam1/Trim25/Gimap3/Serpinb9/Usp50/Otud4/Zdhhc12/Fgr/Tnf/Cfh/H2-M3/Apoe/Rsad2/Ythdf3/Tmem126a/Slamf8/Crtam/Rasgrp1/Ifih1/Mavs/A2m/Tgfb1/Lrrfip2/Ifi204/Arf6/Tyrobp/Mapk8/Lbp/Eif2ak2/Parp9/Matr3/Rab11fip2/Cav1/Rab7b/N4bp1/Ninj1/Aim2/Stat2/Gpatch3/Src/Atat1/Tyro3/Nmi/Oasl1/Serping1/Cd14/Plscr1/Pum1/Trim30d/Mapkapk3
GO:0009615	response to virus	265	0.577871	2.33572	1e-10	3.91286e-08	3.3782e-08	1518	tags=25%, list=11%, signal=22%	Ifitm3/Isg15/Oasl2/Zc3hav1/Rtp4/Ifit3/Ifit1/Lgals9/Trim30a/Lcn2/Ifit3b/Ddx60/Bst2/Irgm1/Irf7/Trim12c/Gbp7/Trim12a/Rnf135/Ccl5/Trim34a/Igtp/Il10rb/Ifitm7/Isg20/Ifit2/Ifitm6/Ifi27l2a/Pml/Polr3b/Il17ra/Gbp3/Dtx3l/Ptpn22/Ticam1/Trim25/Zdhhc12/Tnf/Rsad2/Ifngr2/Stat1/Ccl19/Bcl3/Ptprc/Ifngr1/Trim65/Ifih1/Mavs/Tgfb1/Bcl2l1/Map3k14/Fgl2/Eif2ak2/Parp9/Bax/Rab7b/Aim2/Stat2/Gpatch3/Nmi/Oasl1/Il33/Plscr1/Trim27/Trim30d
GO:0031349	positive regulation of defense response	326	0.562264	2.32234	1e-10	3.91286e-08	3.3782e-08	2403	tags=37%, list=17%, signal=31%	H2-D1/Zc3hav1/S100a9/Lgals9/Trim30a/Ddx60/Tnfrsf1a/H2-T23/H2-K1/Irgm1/Irf7/Trim12c/H2-Q7/Ccl3/Lpl/Gbp7/Cebpb/Trim12a/Rnf135/Ccl5/Gbp2/H2-Q4/Igtp/Ifi35/Srebf1/Cyba/Gpr108/H2-T22/Tlr2/Polr3b/Hmgb2/Pla2g5/Il17ra/Pde2a/Wdfy1/Gbp3/Nupr1/Tifa/Ptpn22/Ticam1/Trim25/Gimap3/Usp50/Otud4/Zdhhc12/Camk2n1/Tnf/Mef2c/Pdcd4/H2-M3/Rsad2/Fcer1g/Tmem126a/Crtam/Rasgrp1/Ifih1/Mavs/Prkca/Tgfb1/Lrrfip2/Ifi204/Lgals1/Fcgr3/Arf6/Tyrobp/Mapk8/Lbp/Cxcl1/C3/Eif2ak2/Parp9/Mapk3/S100a8/Matr3/Rab11fip2/Lgals2/Cav1/Rab7b/Ninj1/Aim2/Gpatch3/Src/Pik3cg/Atat1/Tyro3/Nmi/Oasl1/Cd47/Cd14/Il33/Plscr1/Pum1/Trim30d/Mapkapk3/Rab34/Polr3c/Ccr5/Irgm2/Lyn/Ipo5/Polr3d/Card9/Nkg7/Optn/Tlr6/Ticam2/Ltf/Nlrx1/Cd74/Cadm1/Fadd/Gpsm3/Zdhhc5/Abcc1/Irak1/Gps2/Cnr1/Ddt/Ly96/Tac1/Arrb2
GO:0001819	positive regulation of cytokine production	322	0.562798	2.32215	1e-10	3.91286e-08	3.3782e-08	1480	tags=27%, list=11%, signal=25%	H2-D1/B2m/Isg15/Zc3hav1/Crlf2/Lgals9/Dlk1/Tnfrsf1a/H2-T23/H2-K1/Irf7/H2-Q7/Ccl3/Lpl/Cebpb/Sulf1/Rnf135/Stat3/Agpat1/Hk1/Clec5a/Ccl5/C5ar1/H2-Q4/Icosl/Agt/Cyba/Cd200/H2-T22/Tlr2/Polr3b/Hmgb2/Il17ra/Atp6ap2/Ly9/Rock2/Ptpn22/Ticam1/Gimap3/Usp50/Sod1/Ccl2/Runx1/Fgr/Tnf/Agpat2/Kat2a/H2-M3/Cd84/Rsad2/Fcer1g/Stat1/Ccl19/Bcl3/Crtam/Ptprc/Ifngr1/Trim65/Rasgrp1/Ifih1/Sema7a/Mavs/Akap12/Irf8/Tgfb1/Lrrfip2/Fcgr3/Tyrobp/Afap1l2/Lbp/C3/Eif2ak2/Camp/Bmpr1a/Heg1/C3ar1/Ltb/Cybb/Rab7b/Rara/Cd274/Aim2/Anxa1/Src/Cd14/Il33/Trim27
GO:0002831	regulation of response to biotic stimulus	358	0.547652	2.27056	1e-10	3.91286e-08	3.3782e-08	2403	tags=35%, list=17%, signal=30%	H2-D1/Isg15/Zc3hav1/Tap2/Lgals9/Trim30a/Ddx60/Trib1/H2-T23/H2-K1/Irgm1/Irf7/Trim12c/H2-Q7/Serpinb1a/Gbp7/Trim12a/Parp14/Rnf135/Tap1/Ccl5/Gbp2/H2-Q4/Igtp/Ifi35/Srebf1/Cyba/Gpr108/H2-T22/Tlr2/Pml/Polr3b/Hmgb2/Pla2g5/Eif4e2/Wdfy1/Gbp3/Dtx3l/Mr1/Tifa/Ptpn22/Ticam1/Trim25/Gimap3/Serpinb9/Usp50/Otud4/Zdhhc12/Fgr/Tnf/Cfh/H2-M3/Apoe/Cd84/Rsad2/Cd180/Ythdf3/Tmem126a/Stat1/Slamf8/Crtam/Rasgrp1/Ifih1/Mavs/A2m/Prkca/Tgfb1/Lrrfip2/Ifi204/Fgl2/Arf6/Tyrobp/Mapk8/Lbp/Cxcl1/Eif2ak2/Parp9/Mapk3/Matr3/Rab11fip2/Cav1/Rab7b/N4bp1/Cd274/Ninj1/Aim2/Stat2/Gpatch3/Src/Atat1/Tyro3/Nmi/Oasl1/Serping1/Cd14/Plscr1/Pum1/Trim30d/Mapkapk3/Rab34/Trim21/Polr3c/Irgm2/Lyn/Ipo5/Polr3d/Card9/Optn/Tlr6/Il4i1/Ticam2/Ppp2r3c/Ythdf2/Ltf/Nlrx1/Parp1/Cd74/Cadm1/Nt5c2/Fadd/Zdhhc5/Irak1/Gps2/Zc3h12a/Ly96/Arrb2
GO:0045089	positive regulation of innate immune response	244	0.563336	2.26057	1e-10	3.91286e-08	3.3782e-08	2557	tags=37%, list=18%, signal=31%	H2-D1/Zc3hav1/Lgals9/Trim30a/Ddx60/H2-T23/H2-K1/Irgm1/Irf7/Trim12c/H2-Q7/Gbp7/Trim12a/Rnf135/Gbp2/H2-Q4/Igtp/Ifi35/Srebf1/Cyba/Gpr108/H2-T22/Tlr2/Polr3b/Hmgb2/Pla2g5/Wdfy1/Gbp3/Tifa/Ptpn22/Ticam1/Trim25/Gimap3/Usp50/Otud4/Zdhhc12/Tnf/H2-M3/Rsad2/Tmem126a/Crtam/Rasgrp1/Ifih1/Mavs/Lrrfip2/Ifi204/Arf6/Tyrobp/Mapk8/Lbp/Eif2ak2/Parp9/Matr3/Rab11fip2/Cav1/Rab7b/Ninj1/Aim2/Gpatch3/Src/Atat1/Tyro3/Nmi/Oasl1/Cd14/Plscr1/Pum1/Trim30d/Mapkapk3/Polr3c/Irgm2/Lyn/Ipo5/Polr3d/Card9/Tlr6/Ticam2/Ltf/Nlrx1/Cd74/Cadm1/Fadd/Zdhhc5/Irak1/Gps2/Ly96/Arrb2/Tnip1/Tlr4/Irf1/Adam8
GO:0050778	positive regulation of immune response	466	0.529049	2.24929	1e-10	3.91286e-08	3.3782e-08	2638	tags=34%, list=19%, signal=29%	C4b/H2-D1/B2m/Zc3hav1/Tap2/Lgals9/Trim30a/Ddx60/H2-T23/H2-K1/Irgm1/Irf7/Trim12c/H2-Q7/Gbp7/Trim12a/Rnf135/Itgb2/Lilrb4a/Eif2b3/Gbp2/C5ar1/H2-Q4/Igtp/Icosl/Cmtm3/Ifi35/Srebf1/Stat6/Cyba/Gpr108/H2-T22/Tlr2/Polr3b/Hmgb2/Pla2g5/Hmces/Wdfy1/Gbp3/Mr1/Tifa/Ptpn22/Ticam1/Trim25/Gimap3/Socs5/Usp50/Otud4/Mapk1/Zdhhc12/Fgr/Tnf/Mef2c/Cfh/H2-M3/Lat2/Rsad2/Rabgef1/Fcer1g/Tmem126a/Ccl19/Crtam/Ptprc/Rasgrp1/Ifih1/Mavs/A2m/Eif2b1/Tgfb1/Lrrfip2/Csk/Ifi204/Fcgr3/Arf6/Tyrobp/Mapk8/Hfe/Lbp/C3/Eif2ak2/Parp9/Cfp/Usp9x/Bax/Matr3/C3ar1/Rab11fip2/Cav1/Rab7b/Rara/Cd274/Ninj1/Aim2/Anxa1/Gpatch3/Cd44/Src/Atat1/Tyro3/Nmi/Oasl1/Cd47/Msh2/Serping1/Cd14/Il33/Plscr1/Pum1/Clcf1/Trim30d/Mapkapk3/Cmklr1/Gata2/Polr3c/Irgm2/Jak2/Lyn/Cr2/Ipo5/Polr3d/Zap70/Card9/Myo1g/Ezr/Tlr6/Ticam2/Hlx/C2/Cd247/Ltf/Ubash3a/Nlrx1/Nfkbid/H2-DMb1/Cd74/Nckap1l/Cadm1/Slc11a1/Fadd/Rif1/Zdhhc5/Irak1/Gps2/Cnr1/Sphk2/Prkch/Zc3h12a/Ly96/Arrb2/Tnip1/Tlr4/Dennd1b/Irf1/Cd1d1/Adam8/Nfam1/Trim5/Pla2g4a/Lat/Itgam
GO:0002697	regulation of immune effector process	253	0.553494	2.23211	1e-10	3.91286e-08	3.3782e-08	2540	tags=36%, list=18%, signal=30%	H2-D1/B2m/Tap2/Lgals9/Ddx60/H2-T23/H2-K1/Bst2/H2-Q7/Apoa1/Itgb2/Hk1/Lilrb4a/Tap1/H2-Q4/Stat6/H2-T22/Tlr2/Tgfb3/Pla2g5/Hmces/Mr1/Ptpn22/Ticam1/Gimap3/Serpinb9/Thoc1/Socs5/Ccl2/Hmox1/Fgr/Tnf/Cfh/H2-M3/Cd84/Rsad2/Rabgef1/Fcer1g/Ccl19/Slamf8/Crtam/Ptprc/Angpt1/Rac2/Rasgrp1/Sema7a/Mavs/A2m/Tgfb1/Fgl2/Fcgr3/Tyrobp/Hfe/Lbp/Cxcl1/C3/Cfp/Foxj1/Ube2j1/Rara/Anxa1/Cd47/Msh2/Serping1/Il33/Clcf1/Gata2/Lyn/Cr2/Gpi1/Card9/Il4i1/Ticam2/Hlx/Nlrx1/Nfkbid/H2-DMb1/Cd74/Nckap1l/Cadm1/Fadd/Rif1/Parp3/Sphk2/Zc3h12a/Arrb2/Tlr4/Dennd1b/Irf1/Cd1d1
GO:0032103	positive regulation of response to external stimulus	425	0.506579	2.13032	1e-10	3.91286e-08	3.3782e-08	2403	tags=34%, list=17%, signal=29%	H2-D1/Zc3hav1/S100a9/Lgals9/Trim30a/Ddx60/Csf1/Tnfrsf1a/H2-T23/H2-K1/Irgm1/Irf7/Trim12c/H2-Q7/Ccl3/Lpl/Gbp7/Cebpb/Trim12a/Slit2/Rnf135/Ccl5/Gbp2/C5ar1/H2-Q4/Igtp/Ifi35/Edn3/Srebf1/Cyba/Gpr108/H2-T22/Tlr2/Polr3b/Hmgb2/Pla2g5/Il17ra/Pde2a/Wdfy1/Gbp3/Nupr1/Tifa/Ptpn22/Ticam1/Trim25/Gimap3/Usp50/Otud4/Mapk1/Ccl2/Zdhhc12/Camk2n1/Tnf/Pdcd4/H2-M3/Pgf/Rsad2/Cd180/Fcer1g/Tmem126a/Ccl19/Crtam/Rac2/Rasgrp1/Ifih1/Mavs/Prkca/Tgfb1/Lrrfip2/Ifi204/Lgals1/Fcgr3/Arf6/Tyrobp/Mapk8/Stk39/Lbp/Cxcl1/C3/Eif2ak2/Parp9/Mapk3/Prss56/S100a8/Matr3/C3ar1/Rab11fip2/Fn1/Megf8/Lgals2/Cav1/Rab7b/Ninj1/Aim2/Gpatch3/Src/Pik3cg/Atat1/Tyro3/Nmi/Fgf2/Oasl1/Flna/Cd47/Cd14/Il33/Plscr1/Pum1/Trim30d/Mapkapk3/Cmklr1/Rab34/Polr3c/Scg2/Ccr5/Irgm2/Lyn/Ipo5/Polr3d/Card9/Nkg7/Optn/Tlr6/Ticam2/Edn1/Ltf/Nlrx1/Nedd9/Cd74/Nckap1l/Cadm1/Cxcr2/Fadd/Gpsm3/Zdhhc5/Abcc1/Irak1/Gps2/Cnr1/Ddt/Ly96/Tac1/Arrb2
GO:0002252	immune effector process	393	0.501083	2.09785	1e-10	3.91286e-08	3.3782e-08	2246	tags=30%, list=16%, signal=26%	C4b/H2-D1/B2m/Crlf2/Tap2/Lgals9/Ddx60/H2-T23/H2-K1/Bst2/Irf7/H2-Q7/Apoa1/Cebpb/Gadd45g/Stat3/Itgb2/Hk1/Lilrb4a/Tap1/H2-Q4/Icosl/Lfng/Ifi35/Ctsh/Stat6/H2-T22/Tlr2/Tgfb3/Pla2g5/Ly9/Hmces/Mr1/Icam1/Ptpn22/Ticam1/Gimap3/Serpinb9/Thoc1/Socs5/Ccl2/Atp7a/Hmox1/Fgr/Tnf/Gzmm/Csf3r/Cfh/H2-M3/Lat2/Cd84/Rsad2/Cd180/Rabgef1/Fcer1g/Ccl19/Slamf8/Bcl3/Crtam/Ptprc/Angpt1/Rac2/Rasgrp1/Sema7a/Mavs/A2m/Irf8/Ndst2/Tgfb1/Pi4k2a/Fgl2/Lgals1/Fcgr3/Tyrobp/Hfe/Lbp/Cxcl1/C3/Cfp/Relb/Foxj1/Ube2j1/Rara/Anxa1/Nmi/Cd47/Msh2/Serping1/Il33/Clcf1/Tcirg1/Dock2/Gata2/Anxa3/Lyn/Lef1/Cr2/Gpi1/Card9/Nkg7/Myo1g/Slfn2/Pirb/Il4i1/Ticam2/Hlx/C2/Gzmb/Nlrx1/Nfkbid/H2-DMb1/Cd74/Nckap1l/Cadm1/Slc11a1/Fadd/Rif1
GO:0002250	adaptive immune response	270	0.538998	2.18314	1.69482e-10	5.46132e-08	4.71507e-08	2246	tags=33%, list=16%, signal=29%	C4b/H2-D1/B2m/Crlf2/Tap2/H2-T23/H2-K1/Irf7/H2-Q7/Gadd45g/Cd3g/Stat3/Lilrb4a/Tap1/Cd3d/Pdcd1/H2-Q4/Icosl/Ctsh/Stat6/H2-T22/Il17ra/Ly9/Hmces/Mr1/Icam1/Gimap3/Serpinb9/Thoc1/Socs5/Tnf/Gzmm/Csf3r/Mef2c/Cfh/H2-M3/Lat2/Cd84/Rsad2/Prdm1/Fcer1g/Ccl19/Bcl3/Crtam/Ptprc/Tgfb1/Csk/Fgl2/Fcgr3/Nfkb2/Hfe/C3/Orai1/Erap1/Relb/Foxj1/C3ar1/Cd274/Anxa1/Cd44/Msh2/Serping1/Il33/Trim27/Clcf1/Lamp3/Tcirg1/Jak2/Lyn/Lef1/Cr2/Zap70/Slamf7/Card9/Myo1g/Slfn2/Pirb/Il4i1/Hlx/C2/Cd247/Gzmb/Nfkbid/H2-DMb1/Cd74/Nckap1l/Slc11a1/Fadd/Nedd4/Rif1
GO:0001906	cell killing	112	0.664949	2.43902	4.67446e-10	1.34772e-07	1.16357e-07	1106	tags=32%, list=8%, signal=30%	H2-D1/B2m/Lyz2/Tap2/Lgals9/H2-T23/H2-K1/H2-Q7/Gbp7/Tap1/Gbp2/H2-Q4/Igtp/Ctsh/H2-T22/Gbp3/Mr1/Gimap3/Serpinb9/Ccl2/Gzmm/Cfh/H2-M3/Ccl19/Crtam/Ptprc/Rasgrp1/Tgfb1/Bcl2l1/Fgl2/Fcgr3/Tyrobp/Hfe/Cxcl1/C3/Camp
GO:1903900	regulation of viral life cycle	105	0.678917	2.47317	9.81343e-10	2.6879e-07	2.32062e-07	1527	tags=29%, list=11%, signal=26%	Ifitm3/Isg15/Oasl2/Zc3hav1/Trim30a/Ly6e/Bst2/Trim12c/Gbp7/Trim12a/Ch25h/Ccl5/Trim34a/Ifitm7/Isg20/Ifitm6/Gbp3/Trim25/Tnf/Rsad2/Ifih1/Mavs/Lgals1/Eif2ak2/N4bp1/Tyro3/Oasl1/Plscr1/Trim30d/Lamp3
GO:0006954	inflammatory response	499	0.445021	1.90108	1.20493e-09	3.00027e-07	2.5903e-07	1494	tags=23%, list=11%, signal=22%	H2-D1/S100a9/Crlf2/Lgals9/Trim30a/Cst7/Serpina3n/Csf1/Tnfrsf1a/H2-T23/H2-K1/Irgm1/Zfp36/H2-Q7/Serpinb1a/Apoa1/Ccl3/Lpl/Cebpb/Ier3/Stat3/Itgb2/Hk1/Lilrb4a/Ccl5/Gbp2/C5ar1/Vwf/H2-Q4/Igtp/Ifi35/Agt/Cyba/Cd200/H2-T22/Tlr2/Ccl12/Smo/Hmgb2/Pla2g5/Il17ra/Pde2a/Nupr1/Icam1/Ptpn22/Ticam1/Apod/Serpinb9/Ccl6/Socs5/Usp50/Sod1/Ccl2/Zdhhc12/Camk2n1/Hmox1/Tnf/Pdcd4/Cfh/Per1/Apoe/Ggt1/Cd180/Ifngr2/Rabgef1/Fcer1g/Trim45/Ccl19/Slamf8/Elf4/Ifngr1/Trim65/Rps6ka5/Abi3bp/Rasgrp1/Sema7a/Mavs/Prkca/Tgfb1/Lgals1/Fcgr3/Tyrobp/Nfkb2/Mapk8/Afap1l2/Stk39/Pxk/Lbp/Cxcl1/C3/Eif2ak2/Camp/Cela1/Cd68/S100a8/Relb/C3ar1/Cybb/Fn1/Gpx1/Lgals2/Sharpin/Ninj1/Aim2/Anxa1/Cd44/Dhrs7b/Pik3cg/Atat1/Tyro3/Nmi/Cd47/Cd14/Il33/Plscr1/Clcf1
GO:0001910	regulation of leukocyte mediated cytotoxicity	50	0.799674	2.54886	1.37857e-09	3.14658e-07	2.71662e-07	1081	tags=44%, list=8%, signal=41%	H2-D1/B2m/Tap2/Lgals9/H2-T23/H2-K1/H2-Q7/Tap1/H2-Q4/H2-T22/Mr1/Gimap3/Serpinb9/Ccl2/H2-M3/Crtam/Ptprc/Rasgrp1/Tgfb1/Tyrobp/Hfe/Cxcl1
GO:0019058	viral life cycle	178	0.576716	2.24011	3.48556e-09	6.66061e-07	5.75049e-07	2311	tags=29%, list=17%, signal=25%	Ifitm3/Isg15/Oasl2/Zc3hav1/Trim30a/Ly6e/Bst2/Trim12c/Gbp7/Trim12a/Ch25h/Ctsb/Ccl5/Trim34a/Ifitm7/Isg20/Ifitm6/Gbp3/Icam1/Trim25/Tnf/Apoe/Rsad2/Ifih1/Pcx/Mavs/Lgals1/Eif2ak2/Nucks1/Cav1/N4bp1/Rab7/Tyro3/Oasl1/Plscr1/Trim30d/Lamp3/Zfp639/Trim21/Fam111a/Ddx56/Rad23a/Siglec1/Chmp4c/Ltf/Cd74/Nedd4/Cav2/Vps4a/Chmp2a/Fmr1/Bsg
GO:0019221	cytokine-mediated signaling pathway	276	0.499021	2.03123	1.16226e-08	1.98964e-06	1.71777e-06	2352	tags=30%, list=17%, signal=26%	Ifitm3/Isg15/Oasl2/Crlf2/Csf1/Tnfrsf1a/Irgm1/Irf7/Apoa1/Ccl3/Slit2/Parp14/Stat3/Lilrb4a/Ccl5/Igtp/Il10rb/Ifitm7/Csf2ra/Stat6/Ifitm6/Padi2/Ccl12/Il17ra/Eif4e2/Ccl6/Socs5/Otud4/Ccl2/Iigp1/Tnf/Csf3r/Osmr/Ifngr2/Ythdf3/Rabgef1/Socs1/Fcer1g/Stat1/Ccl19/Ptprc/Angpt1/Ifngr1/Trim65/Rps6ka5/Ifih1/Mavs/Stk39/Cxcl1/Parp9/Crebrf/Mapk3/Dok1/Sharpin/Vrk2/Cav1/Aim2/Stat2/Src/Oasl1/Il33/Ackr1/Yap1/Ccr5/Irgm2/Srsf1/Jak2/Lyn/Cib1/Pirb/Ticam2/Edn1/Plvap/Ythdf2/Prlr/Cd74/Cxcr2/Actn4/Fadd/Il3ra/Irak1/Gps2/Ccrl2/F3
GO:0031341	regulation of cell killing	59	0.767352	2.52782	1.26571e-08	2.10109e-06	1.81399e-06	1081	tags=41%, list=8%, signal=38%	H2-D1/B2m/Tap2/Lgals9/H2-T23/H2-K1/H2-Q7/Tap1/H2-Q4/H2-T22/Mr1/Gimap3/Serpinb9/Ccl2/Cfh/H2-M3/Crtam/Ptprc/Rasgrp1/Tgfb1/Bcl2l1/Tyrobp/Hfe/Cxcl1
GO:0001909	leukocyte mediated cytotoxicity	76	0.711305	2.4656	1.76934e-08	2.76927e-06	2.39087e-06	1081	tags=33%, list=8%, signal=31%	H2-D1/B2m/Tap2/Lgals9/H2-T23/H2-K1/H2-Q7/Tap1/H2-Q4/Ctsh/H2-T22/Mr1/Gimap3/Serpinb9/Ccl2/Gzmm/H2-M3/Crtam/Ptprc/Rasgrp1/Tgfb1/Fcgr3/Tyrobp/Hfe/Cxcl1
GO:0001764	neuron migration	152	-0.483516	-2.06515	3.20918e-08	4.39497e-06	3.79444e-06	1394	tags=25%, list=10%, signal=23%	Bbs4/Dcx/Mapt/Cdkl5/Nrp1/Cxcl12/Hsp90aa1/Fzd3/Pomgnt2/Kirrel3/Bbs1/Ptk2/Pcnt/Plaa/Ptprz1/Ntrk2/Katna1/Nde1/Gpm6a/Mdk/Flrt2/Apbb1/Lrp12/Nipbl/Arhgef2/Nsmf/Gja1/Arx/Pex2/Plxna3/Nr4a2/Ctnna2/Fktn/Dclk1/Ntrk3/Ndn/Nr2f1/Tuba1a
GO:0071706	tumor necrosis factor superfamily cytokine production	141	0.594607	2.23834	5.24548e-08	6.24668e-06	5.39312e-06	1480	tags=33%, list=11%, signal=29%	H2-D1/Lgals9/Trim30a/Tnfrsf1a/H2-T23/H2-K1/Zfp36/H2-Q7/Ccl3/Lpl/Stat3/Lilrb4a/H2-Q4/Gpnmb/Cyba/H2-T22/Tlr2/Ptpn22/Ticam1/Ccl2/Tspo/Cd84/Fcer1g/Ccl19/Elf4/Bcl3/Ptprc/Angpt1/Ifngr1/Rasgrp1/Ifih1/Mavs/Akap12/Tgfb1/Lrrfip2/Fcgr3/Tyrobp/Lbp/Ube2j1/Cybb/Rara/Cd274/Cd47/Cd14/Il33/Trim27
GO:0035456	response to interferon-beta	42	0.789862	2.41253	6.26207e-08	6.47238e-06	5.58798e-06	1011	tags=43%, list=7%, signal=40%	Ifitm3/Ifit3/Ifit1/Xaf1/Bst2/Irgm1/Gbp7/Gbp2/Igtp/Pnpt1/Ifitm7/Ifitm6/Gbp3/Ifi47/Iigp1/Stat1/Mavs/Ifi204
GO:0019882	antigen processing and presentation	73	0.706513	2.42333	7.10726e-08	7.20992e-06	6.22474e-06	1233	tags=32%, list=9%, signal=29%	Psmb8/H2-D1/B2m/Tap2/Psmb9/H2-T23/H2-K1/H2-Q7/Tap1/H2-Q4/H2-T22/Mr1/Icam1/Psme1/H2-M3/Fcer1g/Ccl19/Ifi30/Fgl2/Fcgr3/Hfe/Cd68/Relb
GO:0002367	cytokine production involved in immune response	97	0.660033	2.39173	1.34157e-07	1.21073e-05	1.04529e-05	1062	tags=29%, list=8%, signal=27%	H2-D1/B2m/Crlf2/H2-T23/H2-K1/Bst2/H2-Q7/Apoa1/Hk1/Lilrb4a/H2-Q4/H2-T22/Tlr2/Tgfb3/Mr1/Ticam1/Gimap3/Hmox1/Tnf/Rsad2/Rabgef1/Fcer1g/Angpt1/Rasgrp1/Sema7a/Mavs/Tgfb1/Hfe
GO:0050777	negative regulation of immune response	127	0.606523	2.26897	1.32944e-07	1.21073e-05	1.04529e-05	2403	tags=39%, list=17%, signal=32%	H2-D1/Isg15/Tap2/Lgals9/H2-T23/H2-K1/H2-Q7/Parp14/Lilrb4a/Tap1/Pdcd1/H2-Q4/Stat6/H2-T22/Eif4e2/Serpinb9/Thoc1/Socs5/Hmox1/Cd84/Ythdf3/Rabgef1/Slamf8/Ptprc/A2m/Tgfb1/Fgl2/Hfe/Foxj1/Gpx1/Anxa1/Stat2/Tyro3/Nmi/Serping1/Il33/Trim27/Trim21/Cr2/Il4i1/Hlx/Ythdf2/Nlrx1/Parp1/Nckap1l/Parp3/Wdr41/Zc3h12a/Arrb2
GO:0050867	positive regulation of cell activation	278	0.489433	1.99238	1.39362e-07	1.23133e-05	1.06308e-05	2638	tags=32%, list=19%, signal=26%	H2-D1/B2m/Crlf2/Lgals9/H2-T23/H2-K1/Plek/Irgm1/H2-Q7/Flt3l/Itgb2/Lilrb4a/Ccl5/Actb/H2-Q4/Icosl/Hes1/Stat6/H2-T22/Smo/Hmces/Ptpn22/Ticam1/Cdkn1a/Gimap3/Socs5/Ccl2/Runx1/Fgr/Tnf/Mef2c/Socs1/Fcer1g/Ccl19/Ptprc/Rasgrp1/Kitl/Tgfb1/Pdpn/Lgals1/Tyrobp/Lbp/Smarcd3/Cav1/Rara/Cd274/Anxa1/Flna/Cd47/Msh2/Il33/Flot2/Clcf1/Gata2/Tox/Jak2/Smarcc2/Lef1/Abl2/Zap70/Il1rl2/Tlr6/Il4i1/Ticam2/Hlx/Ppp2r3c/Capn3/Bst1/Prlr/Nfkbid/H2-DMb1/Blm/Cd74/Nckap1l/Fadd/Rif1/Gpam/Sphk2/Tac1/Adk/Ephb6/Tlr4/Irf1/Cd1d1/Adam8/Pla2g4a/Coro1a/Itgam
GO:0071216	cellular response to biotic stimulus	167	0.566	2.1798	1.55691e-07	1.33262e-05	1.15052e-05	2122	tags=33%, list=15%, signal=28%	B2m/Trim30a/Trib1/Irgm1/Zfp36/Trim12c/Cebpb/Trim12a/Lilrb4a/Cxcl16/Gbp2/Igtp/Tlr2/Pde2a/Gch1/Gbp3/Ptpn22/Ticam1/Bid/Mapk1/Ccl2/Tnf/Mef2c/Pdcd4/Cfh/Cd84/Cd180/Stat1/Irf8/Prkca/Mapk8/Lbp/Cxcl1/Txnip/Cd68/Mapk3/Nr2c2/Rara/Cd274/Cd14/Plscr1/Trim30d/Bcl2l11/Tifab/Hadhb/Irgm2/Smc1a/Jak2/Lyn/Cr2/Abca1/Tlr6/Ticam2/Prpf8/Ltf
GO:0042110	T cell activation	394	0.441257	1.85048	1.84811e-07	1.55753e-05	1.34471e-05	2696	tags=30%, list=19%, signal=25%	H2-D1/B2m/Lgals9/H2-T23/H2-K1/Irgm1/H2-Q7/Cebpb/Gadd45g/Cd3g/Stat3/Itgb2/Lilrb4a/Ccl5/Cd3d/Actb/H2-Q4/Igtp/Icosl/Myc/Hes1/Lfng/Gpnmb/Stat6/H2-T22/Pla2g5/Psmb10/Ly9/Mr1/Icam1/Ptpn22/Gimap3/Myh9/Bid/Socs5/Ccl2/Runx1/Atp7a/Kat2a/Mafb/H2-M3/Cd84/Rsad2/Socs1/Prdm1/Fcer1g/Ccl19/Elf4/Bcl3/Crtam/Ptprc/Rac2/Rasgrp1/Sdc4/Hs1bp3/Kitl/Tgfb1/Csk/Fgl2/Lgals1/Hfe/Smarcd3/Bax/Relb/Foxj1/Zfp36l2/Cav1/Rara/Cd274/Anxa1/Cd44/Cd47/Flot2/Tcirg1/Cd151/Dock2/Tox/Ccnd3/Jak2/Smarcc2/Lef1/Azi2/Abl2/Zap70/Il1rl2/Slamf7/Sh2d2a/Nkg7/Slfn2/Il4i1/Hlx/Lrrc32/Nrarp/Nfkbid/H2-DMb1/Blm/Cd74/Nckap1l/Wwp1/Slc11a1/Fadd/Nedd4/Gpam/Batf/Zc3h12a/Adk/Hmga1/Ephb6/Casp3/Irf1/Cd1d1/Adam8/Coro1a/Lat/Itgam/Ido1/Il6ra/Dhps
GO:0006959	humoral immune response	86	0.659915	2.32269	1.98705e-07	1.64925e-05	1.42389e-05	1236	tags=27%, list=9%, signal=25%	C4b/H2-D1/B2m/S100a9/H2-T23/H2-K1/H2-Q7/H2-Q4/H2-T22/Rnase4/Gimap3/Tnf/Mef2c/Cfh/Ccl19/Bcl3/Ptprc/A2m/Cxcl1/C3/Camp/Cfp/Foxj1
GO:0061564	axon development	424	-0.349012	-1.68685	2.28498e-07	1.81408e-05	1.5662e-05	1979	tags=24%, list=14%, signal=21%	Dynlt1c/Sema4d/Actr3/Numb/Dock7/Rac3/Klf4/Apbb2/Ndel1/B4galt5/Apc/Pax6/Efna2/Rufy3/Nrcam/Raph1/Smurf1/App/Cobl/Plxnb3/Tnfrsf12a/Dag1/Kif5c/Dpysl5/Afg3l2/Braf/Epha4/Dcx/Wdr47/Llgl1/Mapt/Cdkl5/Nin/Rab8a/Etv4/Epb41l3/Nrp1/Cxcl12/Hsp90aa1/Fzd3/Eif2b2/Gpm6b/Notch3/Lmtk2/Cntn2/Nfix/Ptk2/Trak1/Gas1/Ptprz1/Epha5/Mag/Ntrk2/Fgfr2/Dynlt1f/Slc9a6/Cnp/Stk25/Spg11/Flrt2/Islr2/Thy1/Apbb1/Plxnb1/Gli3/Epha3/Eif4g2/Hsp90ab1/Erbb2/Ptn/Dscaml1/Mbp/Vangl2/Plxna4/Klf7/Jun/Smad4/Unc5b/Tnc/Arx/Map1b/Nrep/Evl/Lhx2/Pou3f2/Sema6d/Plp1/Tiam2/Plxna3/Nr4a2/Bex1/Dixdc1/Ctnna2/Alcam/Dclk1/Ntrk3/Tubb3/Tspan2/Stmn1/Ndn/Ank3
GO:0002718	regulation of cytokine production involved in immune response	84	0.657765	2.30957	3.38338e-07	2.53892e-05	2.192e-05	1062	tags=30%, list=8%, signal=28%	H2-D1/B2m/H2-T23/H2-K1/Bst2/H2-Q7/Apoa1/Hk1/Lilrb4a/H2-Q4/H2-T22/Tlr2/Tgfb3/Ticam1/Gimap3/Hmox1/Tnf/Rsad2/Rabgef1/Fcer1g/Angpt1/Sema7a/Mavs/Tgfb1/Hfe
GO:0034341	response to type II interferon	106	0.600525	2.18905	5.88774e-07	4.08266e-05	3.5248e-05	1185	tags=28%, list=9%, signal=26%	Ifitm3/Bst2/Irgm1/H2-Q7/Ccl3/Gbp7/Parp14/Cxcl16/Ccl5/Gbp2/Igtp/Rab20/Ifitm7/Actg1/Ifitm6/Tlr2/Ccl12/Gch1/Gbp3/Ccl6/Ccl2/Tnf/Stat1/Ccl19/Ifngr1/Irf8/Sp100/Parp9/Myo1c/Capg
GO:0002228	natural killer cell mediated immunity	44	0.760494	2.35071	8.1271e-07	5.23768e-05	4.52199e-05	965	tags=34%, list=7%, signal=32%	H2-D1/Tap2/Lgals9/H2-T23/H2-K1/H2-Q7/Tap1/H2-Q4/H2-T22/Gimap3/Serpinb9/H2-M3/Crtam/Rasgrp1/Tgfb1
GO:0042267	natural killer cell mediated cytotoxicity	44	0.760494	2.35071	8.1271e-07	5.23768e-05	4.52199e-05	965	tags=34%, list=7%, signal=32%	H2-D1/Tap2/Lgals9/H2-T23/H2-K1/H2-Q7/Tap1/H2-Q4/H2-T22/Gimap3/Serpinb9/H2-M3/Crtam/Rasgrp1/Tgfb1
GO:0016064	immunoglobulin mediated immune response	88	0.639993	2.26537	1.32678e-06	8.16643e-05	7.05055e-05	1587	tags=33%, list=11%, signal=29%	C4b/H2-D1/Crlf2/H2-T23/H2-K1/Irf7/H2-Q7/H2-Q4/Icosl/Stat6/H2-T22/Hmces/Gimap3/Thoc1/Tnf/Csf3r/Cfh/Fcer1g/Bcl3/Ptprc/Tgfb1/Fgl2/Fcgr3/C3/Foxj1/Msh2/Serping1/Clcf1/Tcirg1
GO:0001914	regulation of T cell mediated cytotoxicity	22	0.843388	2.29004	1.79611e-06	0.000105797	9.13405e-05	1062	tags=55%, list=8%, signal=50%	H2-D1/B2m/Tap2/H2-T23/H2-K1/H2-Q7/H2-Q4/H2-T22/Mr1/H2-M3/Ptprc/Hfe
GO:0001964	startle response	24	-0.75935	-2.31155	1.8928e-06	0.000108008	9.32497e-05	936	tags=38%, list=7%, signal=35%	Grin2b/Csmd1/Nrxn1/Grin3a/Grid2/Ctnna2/Kcna1/Tuba1a/Fabp7
GO:0002440	production of molecular mediator of immune response	175	0.520276	2.01802	1.98283e-06	0.000111979	9.66778e-05	1062	tags=20%, list=8%, signal=19%	H2-D1/B2m/Crlf2/H2-T23/H2-K1/Bst2/H2-Q7/Apoa1/Hk1/Lilrb4a/H2-Q4/Icosl/Stat6/H2-T22/Tlr2/Tgfb3/Hmces/Mr1/Ptpn22/Ticam1/Gimap3/Thoc1/Hmox1/Tnf/Rsad2/Rabgef1/Fcer1g/Ptprc/Angpt1/Rasgrp1/Sema7a/Mavs/Tgfb1/Fgl2/Hfe
GO:0032026	response to magnesium ion	10	-0.90363	-2.18139	2.37098e-06	0.000132533	0.000114423	224	tags=30%, list=2%, signal=30%	Kcnip3/Kcna1/Ank3
GO:0032102	negative regulation of response to external stimulus	286	0.462933	1.88748	2.89567e-06	0.000152041	0.000131266	1468	tags=21%, list=11%, signal=19%	H2-D1/Isg15/Tap2/Lgals9/Trim30a/Cst7/Tnfrsf1a/Trib1/H2-T23/H2-K1/Irgm1/Clasp2/Zfp36/H2-Q7/Apoa1/Ier3/Slit2/Parp14/Stat3/Tap1/H2-Q4/Igtp/Pdgfa/Cd200/H2-T22/Padi2/Pla2g5/Eif4e2/Ptpn22/Serpinb9/Socs5/Sod1/Zdhhc12/Tnf/Apoe/Coro1b/Ythdf3/Rabgef1/Trim45/Slamf8/Elf4/Trim65/Sema4b/Sema7a/A2m/Tgfb1/Fgl2/Gpx1/Sharpin/Rab7b/Sema3c/Stat2/Dvl1/Gpatch3/Cd44/Tyro3/Nmi/Fgf2/Serping1/Il33
GO:0007159	leukocyte cell-cell adhesion	276	0.452172	1.84053	2.91425e-06	0.000152041	0.000131266	2696	tags=30%, list=19%, signal=25%	H2-D1/B2m/S100a9/Lgals9/H2-T23/H2-K1/Irgm1/H2-Q7/Cebpb/Itgb2/Lilrb4a/Ccl5/Actb/H2-Q4/Icosl/Hes1/Gpnmb/H2-T22/Pla2g5/Lrg1/Icam1/Ptpn22/Gimap3/Socs5/Ccl2/Runx1/Tnf/Cfh/Socs1/Nfat5/Ccl19/Crtam/Ptprc/Rac2/Rasgrp1/Sdc4/Kitl/Tgfb1/Fermt3/Fgl2/Lgals1/Hfe/Smarcd3/S100a8/Foxj1/Cav1/Rara/Cd274/Anxa1/Cd44/Cd47/Flot2/Pecam1/Jak2/Smarcc2/Lef1/Abl2/Zap70/Il1rl2/Il4i1/Hlx/Lrrc32/Nrarp/Nfkbid/H2-DMb1/Blm/Cd74/Nckap1l/Fadd/Gpam/Irak1/Zc3h12a/Adk/Tnip1/Ephb6/Casp3/Irf1/Cd1d1/Adam8/Coro1a/Itgam/Ido1/Dhps
GO:0021537	telencephalon development	214	-0.399442	-1.79171	4.23608e-06	0.000209056	0.00018049	2398	tags=29%, list=17%, signal=25%	Htt/Ascl1/Nsun5/Nfib/Dbi/Lrp8/Nr4a3/Rnf7/Szt2/Atp1a2/Numb/Hif1a/Syne2/Tubb2a/Ndel1/Btbd3/Pax6/Pomgnt1/Ski/Tmem108/Coro1c/Dlx2/Fat4/Kif21b/Atf5/Prox1/Bbs4/Dclk2/Dcx/Wdr47/Nin/Gsx2/Cxcl12/Fgfr1/Dlx1/Kirrel3/Bbs1/Atp1b2/Nfix/Pcnt/Fut10/Epha5/Celf1/Hdac1/Ntrk2/Nde1/Secisbp2/Mdk/Mfsd2a/Gli3/Plxna4/Arx/Lhx2/Pou3f2/Rarb/Plxna3/Sall3/Dixdc1/Fktn/Kcna1/Kif3a/Nr2f1/Tuba1a
GO:0070663	regulation of leukocyte proliferation	180	0.510072	1.98723	5.71922e-06	0.000272434	0.000235208	2540	tags=34%, list=18%, signal=29%	H2-D1/Lgals9/Csf1/H2-T23/H2-K1/Irgm1/H2-Q7/Cebpb/Flt3l/Lilrb4a/Ccl5/H2-Q4/Icosl/Hes1/Gpnmb/Csf2ra/Stat6/H2-T22/Ccl12/Pla2g5/Ptpn22/Ticam1/Cdkn1a/Bid/Mapk1/Mef2c/Ccl19/Crtam/Ptprc/Rac2/Sdc4/Kitl/Tgfb1/Bcl2l1/Tyrobp/Mapk3/Foxj1/Cd274/Anxa1/Cd44/Il33/Clcf1/Jak2/Lyn/Zap70/Il4i1/Bst1/Lrrc32/Prlr/H2-DMb1/Blm/Cd74/Nckap1l/Fadd/Gpam/Tac1/Adk/Tlr4/Casp3/St6gal1/Irf1/Cd1d1
GO:0001818	negative regulation of cytokine production	203	0.501461	1.96863	6.25106e-06	0.000295201	0.000254864	2511	tags=37%, list=18%, signal=31%	Lgals9/Trim30a/Nutf2-ps1/Tnfrsf1a/Xaf1/Bst2/Irgm1/Zfp36/Serpinb1a/Apoa1/Gbp7/Lilrb4a/Igtp/Gpnmb/Cd200/Tlr2/Pml/Tgfb3/Gbp3/Ptpn22/Gimap3/Apod/Socs5/Hmox1/Tspo/Tnf/Map2k5/Pdcd4/Cd84/Rabgef1/Elf4/Bcl3/Ptprc/Angpt1/Srgn/Tgfb1/Csk/Tyrobp/Hfe/Lbp/Nutf2/Relb/Foxj1/Fn1/Tsku/N4bp1/Rara/Cd274/Anxa1/Gpatch3/Nmi/Il33/Trim27/Cmklr1/Hdac9/Irgm2/Lef1/Ezr/Tlr6/Ticam2/Ddx56/Homer2/Siglec1/Lrrc32/Nlrx1/Parp1/Anxa4/Nckap1l/Slc11a1/Zc3h12a/Arrb2/Hsf1/Yy1/Tlr4/Casp3
GO:0140888	interferon-mediated signaling pathway	63	0.654426	2.18873	7.86587e-06	0.00035319	0.00030493	1105	tags=27%, list=8%, signal=25%	Ifitm3/Isg15/Irgm1/Irf7/Parp14/Igtp/Ifitm7/Ifitm6/Eif4e2/Ifngr2/Ythdf3/Stat1/Ifngr1/Trim65/Ifih1/Mavs/Parp9
GO:0070661	leukocyte proliferation	241	0.469131	1.87585	8.03434e-06	0.000354936	0.000306437	2696	tags=36%, list=19%, signal=29%	H2-D1/Lgals9/Csf1/H2-T23/H2-K1/Irgm1/H2-Q7/Cebpb/Flt3l/Itgb2/Lilrb4a/Ccl5/H2-Q4/Icosl/Myc/Hes1/Gpnmb/Csf2ra/Stat6/H2-T22/Ccl12/Pla2g5/Psmb10/Ptpn22/Ticam1/Cdkn1a/Bid/Mapk1/Mef2c/Cd180/Impdh1/Junb/Ccl19/Elf4/Crtam/Ptprc/Rac2/Rasgrp1/Sdc4/Kitl/Tgfb1/Bcl2l1/Tyrobp/Bax/Mapk3/Foxj1/Cd274/Anxa1/Cd44/Il33/Clcf1/Tcirg1/Cd151/Dock2/Ccnd3/Jak2/Lyn/Lef1/Cr2/Azi2/Zap70/Sh2d2a/Slfn2/Il4i1/Bst1/Lrrc32/Prlr/H2-DMb1/Blm/Cd74/Nckap1l/Slc11a1/Fadd/Gpam/Tac1/Adk/Ephb6/Tlr4/Casp3/St6gal1/Irf1/Cd1d1/Coro1a/Itgam/Ido1/Dhps
GO:1903039	positive regulation of leukocyte cell-cell adhesion	182	0.500419	1.94281	1.18468e-05	0.000484303	0.000418127	2557	tags=32%, list=18%, signal=27%	H2-D1/B2m/Lgals9/H2-T23/H2-K1/Irgm1/H2-Q7/Itgb2/Lilrb4a/Ccl5/Actb/H2-Q4/Icosl/Hes1/H2-T22/Icam1/Ptpn22/Gimap3/Socs5/Ccl2/Runx1/Tnf/Socs1/Nfat5/Ccl19/Ptprc/Rasgrp1/Kitl/Tgfb1/Lgals1/Smarcd3/Cav1/Rara/Cd274/Anxa1/Cd44/Cd47/Flot2/Jak2/Smarcc2/Lef1/Abl2/Zap70/Il1rl2/Il4i1/Hlx/Nfkbid/H2-DMb1/Blm/Cd74/Nckap1l/Fadd/Gpam/Irak1/Adk/Ephb6/Irf1/Cd1d1/Adam8
GO:0030099	myeloid cell differentiation	339	0.422743	1.74008	1.3004e-05	0.000527675	0.000455573	2831	tags=31%, list=20%, signal=25%	B2m/Isg15/Slc1a5/Dlk1/Csf1/Trib1/Zfp36/Ccl3/Cebpb/Stat3/Cflar/Lilrb4a/Alas2/Clec5a/Ccl5/Ucp2/Myc/Tlr2/Pml/Hmgb2/Hba-a2/Gimap3/Hba-a1/Myh9/Runx1/Tnf/Zfp385a/Zbtb7a/Csf3r/Mafb/Mef2c/Sfrp1/Socs1/Junb/Fcer1g/Stat1/Ccl19/Ptbp3/Tesc/Atp6ap1/Nme2/Irf8/Kitl/Prkca/Tgfb1/Alas1/Tyrobp/Pir/Lif/Relb/Rab7b/Ankrd54/Rara/Ninj1/Src/Dhrs7b/Flna/Il33/Plscr1/Tcirg1/Lrrk1/Fstl3/Hcls1/Ltbr/Ercc2/Tifab/Gata2/Snx10/Jak2/Lyn/Lef1/Dyrk3/Rabgap1l/Cib1/Prtn3/Pirb/Ostm1/Gpr171/Nedd9/Cd74/Nckap1l/Fbxw7/Fadd/Batf/Lmo2/Hsf1/Tmem14c/Hmga1/P4htm/Tlr4/Casp3/Nbeal2/Farp2/Adam8/Sfxn1/Trf/Itgam/Esrra/Ep300/Cebpg/Wasf2/Paf1/Heph/Id2
GO:0002221	pattern recognition receptor signaling pathway	168	0.508179	1.95891	1.56559e-05	0.000603966	0.000521439	2538	tags=35%, list=18%, signal=29%	Zc3hav1/Trim30a/Ddx60/Irgm1/Irf7/Rnf135/Gbp2/Igtp/Ifi35/Cyba/Gpr108/Tlr2/Wdfy1/Tifa/Ptpn22/Ticam1/Trim25/Usp50/Otud4/Zdhhc12/Tnf/Rsad2/Tmem126a/Ifih1/Mavs/Lrrfip2/Arf6/Mapk8/Lbp/Eif2ak2/Rab11fip2/Cav1/Rab7b/Ninj1/Aim2/Gpatch3/Src/Atat1/Tyro3/Nmi/Oasl1/Cd14/Pum1/Mapkapk3/Irgm2/Lyn/Ipo5/Tlr6/Ticam2/Ltf/Nlrx1/Zdhhc5/Irak1/Gps2/Ly96/Arrb2/Tnip1/Tlr4/Irf1
GO:0002507	tolerance induction	24	0.803962	2.226	1.87402e-05	0.00071291	0.000615496	1386	tags=54%, list=10%, signal=49%	H2-D1/H2-T23/H2-K1/H2-Q7/Lilrb4a/Pdcd1/H2-Q4/H2-T22/Runx1/Tgfb1/Foxj1/C3ar1/Cd274
GO:0035455	response to interferon-alpha	24	0.800523	2.21648	2.3219e-05	0.000859416	0.000741984	1527	tags=46%, list=11%, signal=41%	Ifitm3/Ifit1/Bst2/Myc/Ifitm7/Ifit2/Ifitm6/Ifi204/Eif2ak2/Plscr1/Lamp3
GO:0071396	cellular response to lipid	367	0.404867	1.68176	2.64224e-05	0.000958556	0.000827577	1848	tags=22%, list=13%, signal=20%	B2m/Spp1/Trim30a/Efna5/Trib1/Irgm1/Zfp36/Trim12c/Lpl/Cebpb/Trim12a/Ncoa3/Lilrb4a/Cxcl16/Gbp2/Igtp/Snhg20/Akr1c13/Wbp2/Padi2/Smo/Pde2a/Gch1/Rock2/Gbp3/Ptpn22/Ticam1/Mapk1/Ccl2/Tnf/Zbtb7a/Mef2c/Sfrp1/Pdcd4/Cfh/Per1/Cd84/Cd180/Stat1/Ugt1a6a/Tesc/Mgst1/Irf8/Prkca/Tgfb1/Id3/Mapk8/Lbp/Cxcl1/Abhd2/Cd68/Crebrf/Mapk3/Pim1/Trip4/Zfp36l2/Nr2c2/Kmt2d/Sox9/Prkaa1/Rara/Cd274/Esrrg/Anxa1/Src/Brinp3/Cd14/Lbh/Plscr1/Trim30d/Taf7/Snw1/Tifab/Hadhb/Yap1/Heyl/Irgm2/Jak2/Lyn/Cr2/Abca1
GO:0035458	cellular response to interferon-beta	32	0.75761	2.22788	3.10327e-05	0.00106742	0.000921562	1011	tags=41%, list=7%, signal=38%	Ifit3/Ifit1/Irgm1/Gbp7/Gbp2/Igtp/Pnpt1/Gbp3/Ifi47/Iigp1/Stat1/Mavs/Ifi204
GO:0050870	positive regulation of T cell activation	167	0.496279	1.91128	3.79775e-05	0.00126854	0.00109521	2557	tags=32%, list=18%, signal=26%	H2-D1/B2m/Lgals9/H2-T23/H2-K1/Irgm1/H2-Q7/Lilrb4a/Ccl5/Actb/H2-Q4/Icosl/Hes1/H2-T22/Ptpn22/Gimap3/Socs5/Ccl2/Runx1/Socs1/Ccl19/Ptprc/Rasgrp1/Kitl/Tgfb1/Lgals1/Smarcd3/Cav1/Rara/Cd274/Anxa1/Cd47/Flot2/Jak2/Smarcc2/Lef1/Abl2/Zap70/Il1rl2/Il4i1/Hlx/Nfkbid/H2-DMb1/Blm/Cd74/Nckap1l/Fadd/Gpam/Adk/Ephb6/Irf1/Cd1d1/Adam8
GO:1902652	secondary alcohol metabolic process	109	-0.460285	-1.88929	4.25916e-05	0.00141404	0.00122082	1765	tags=28%, list=13%, signal=25%	Thrb/Sec14l2/App/Abca2/Mbtps1/Pmvk/Fgf1/Fgfr1/Cln6/Ldlr/Tm7sf2/Apoc3/G6pdx/Nsdhl/Cyp7b1/Lepr/Lrp5/Cat/Vldlr/Pex2/Scarb1/Fdft1/Idh1/Dhcr24/Hmgcr/Idi1/Dhcr7/Sqle/Hmgcs1/Msmo1/Fdps
GO:0046785	microtubule polymerization	76	-0.512286	-1.96649	4.53838e-05	0.00149767	0.00129302	2572	tags=36%, list=18%, signal=29%	Tubgcp2/Git1/Haus2/Pde4dip/Rangrf/Tubb4a/Tpx2/Ndel1/Tubgcp4/Apc/Fkbp4/Akap9/Mapt/Nin/Arhgef7/Nde1/Tubgcp5/Map4/Cenpj/Cdk5rap2/Map1b/Stmn2/Eml2/Clip1/Tppp/Stmn1/Tuba1a
GO:0071621	granulocyte chemotaxis	81	0.598481	2.07413	5.26983e-05	0.00169812	0.00146609	2311	tags=43%, list=17%, signal=36%	Spp1/S100a9/Csf1/Ccl3/Slit2/Itgb2/Ccl5/C5ar1/Edn3/Ccl12/Il17ra/Ccl6/Mapk1/Ccl2/Csf3r/Fcer1g/Ccl19/Rac2/Prkca/Fcgr3/Lbp/Cxcl1/Mapk3/S100a8/C3ar1/Anxa1/Cmklr1/Scg2/Mpp1/Edn1/Bst1/Cd74/Nckap1l/Cxcr2/Bsg
GO:0042098	T cell proliferation	160	0.494618	1.89308	5.35256e-05	0.00170856	0.0014751	2696	tags=36%, list=19%, signal=30%	H2-D1/Lgals9/H2-T23/H2-K1/Irgm1/H2-Q7/Cebpb/Itgb2/Lilrb4a/Ccl5/H2-Q4/Icosl/Myc/Hes1/Gpnmb/H2-T22/Pla2g5/Psmb10/Ptpn22/Bid/Ccl19/Elf4/Crtam/Ptprc/Rac2/Rasgrp1/Sdc4/Kitl/Tgfb1/Bax/Foxj1/Cd274/Anxa1/Cd44/Cd151/Dock2/Ccnd3/Jak2/Zap70/Sh2d2a/Slfn2/Il4i1/Lrrc32/H2-DMb1/Blm/Nckap1l/Slc11a1/Fadd/Gpam/Adk/Ephb6/Casp3/Irf1/Cd1d1/Coro1a/Itgam/Ido1/Dhps
GO:0001794	type IIa hypersensitivity	10	0.912957	2.03484	5.92223e-05	0.00177278	0.00153055	1087	tags=90%, list=8%, signal=83%	H2-D1/H2-T23/H2-K1/H2-Q7/H2-Q4/H2-T22/Fcer1g/Fcgr3/C3
GO:0001796	regulation of type IIa hypersensitivity	10	0.912957	2.03484	5.92223e-05	0.00177278	0.00153055	1087	tags=90%, list=8%, signal=83%	H2-D1/H2-T23/H2-K1/H2-Q7/H2-Q4/H2-T22/Fcer1g/Fcgr3/C3
GO:0001798	positive regulation of type IIa hypersensitivity	10	0.912957	2.03484	5.92223e-05	0.00177278	0.00153055	1087	tags=90%, list=8%, signal=83%	H2-D1/H2-T23/H2-K1/H2-Q7/H2-Q4/H2-T22/Fcer1g/Fcgr3/C3
GO:0002445	type II hypersensitivity	10	0.912957	2.03484	5.92223e-05	0.00177278	0.00153055	1087	tags=90%, list=8%, signal=83%	H2-D1/H2-T23/H2-K1/H2-Q7/H2-Q4/H2-T22/Fcer1g/Fcgr3/C3
GO:0002892	regulation of type II hypersensitivity	10	0.912957	2.03484	5.92223e-05	0.00177278	0.00153055	1087	tags=90%, list=8%, signal=83%	H2-D1/H2-T23/H2-K1/H2-Q7/H2-Q4/H2-T22/Fcer1g/Fcgr3/C3
GO:0002894	positive regulation of type II hypersensitivity	10	0.912957	2.03484	5.92223e-05	0.00177278	0.00153055	1087	tags=90%, list=8%, signal=83%	H2-D1/H2-T23/H2-K1/H2-Q7/H2-Q4/H2-T22/Fcer1g/Fcgr3/C3
GO:0061351	neural precursor cell proliferation	187	-0.382424	-1.67959	6.49266e-05	0.00191219	0.00165091	1928	tags=23%, list=14%, signal=20%	Numb/Hif1a/Dock7/Insm1/Ncan/Pax6/Rassf10/Nbn/Atf5/Prox1/Wdr47/Gak/Fzd3/Ctnna1/Fgfr1/Bbs1/Nfix/Lims1/Rpgrip1/Pcnt/Ptprz1/Fgfr2/Racgap1/Nde1/Gjc2/Mdk/Gli3/Ptn/Arhgef2/Acsl6/Arx/Lhx2/Pou3f2/Rarb/Rapgef1/Hapln1/Bex1/Dixdc1/Cd24a/Kcna1/Kif3a/Ntrk3/Fabp7
GO:0031109	microtubule polymerization or depolymerization	109	-0.453443	-1.86121	8.06336e-05	0.00231262	0.00199662	2572	tags=35%, list=18%, signal=29%	Tubgcp2/Git1/Atxn7/Ttbk2/Htt/Haus2/Taok1/Pde4dip/Nckap5/Rangrf/Tubb4a/Tpx2/Ndel1/Tubgcp4/Apc/Ska2/Fkbp4/Akap9/Gas2l1/Wdr47/Mapt/Nin/Arhgef7/Nde1/Tubgcp5/Specc1l/Map4/Cenpj/Arhgef2/Cdk5rap2/Stmn3/Map1b/Stmn2/Eml2/Clip1/Tppp/Stmn1/Tuba1a
GO:0008203	cholesterol metabolic process	101	-0.455981	-1.83681	8.36245e-05	0.00236132	0.00203866	1765	tags=29%, list=13%, signal=25%	Thrb/Sec14l2/App/Abca2/Mbtps1/Pmvk/Fgf1/Cln6/Ldlr/Tm7sf2/Apoc3/G6pdx/Nsdhl/Cyp7b1/Lepr/Lrp5/Cat/Vldlr/Pex2/Scarb1/Fdft1/Dhcr24/Hmgcr/Idi1/Dhcr7/Sqle/Hmgcs1/Msmo1/Fdps
GO:0097530	granulocyte migration	101	0.558787	2.02871	9.03706e-05	0.00253872	0.00219182	2311	tags=39%, list=17%, signal=32%	Spp1/S100a9/Csf1/Ccl3/Slit2/Itgb2/Ccl5/C5ar1/Edn3/Tlr2/Ccl12/Il17ra/Ccl6/Mapk1/Ccl2/Csf3r/Fcer1g/Ccl19/Slamf8/Rac2/Prkca/Fcgr3/Lbp/Cxcl1/Mapk3/S100a8/C3ar1/Anxa1/Cmklr1/Pecam1/Scg2/Mpp1/Prtn3/Edn1/Bst1/Cd74/Nckap1l/Cxcr2/Bsg
GO:0007272	ensheathment of neurons	154	-0.398865	-1.70401	9.46479e-05	0.00261859	0.00226078	2061	tags=29%, list=15%, signal=25%	Myrf/Pllp/Dlg1/Psap/Mpdz/Akt2/B4galt5/Raf1/Pomgnt1/Ski/Ndrg1/Dag1/Afg3l2/Abca2/Epb41l3/Adam22/Eif2b2/Gpm6b/Ptprz1/Myo5a/Mag/Ntrk2/Abcd2/Cd9/Gjc3/Bcas1/Erbb2/Cldn11/Ptn/Clu/Mbp/Itgb4/Fa2h/Pou3f2/Rarb/Plp1/Ncstn/Serinc5/Tppp/Ntrk3/Tspan2/Ugt8a/Jam3/Mal
GO:0008366	axon ensheathment	154	-0.398865	-1.70401	9.46479e-05	0.00261859	0.00226078	2061	tags=29%, list=15%, signal=25%	Myrf/Pllp/Dlg1/Psap/Mpdz/Akt2/B4galt5/Raf1/Pomgnt1/Ski/Ndrg1/Dag1/Afg3l2/Abca2/Epb41l3/Adam22/Eif2b2/Gpm6b/Ptprz1/Myo5a/Mag/Ntrk2/Abcd2/Cd9/Gjc3/Bcas1/Erbb2/Cldn11/Ptn/Clu/Mbp/Itgb4/Fa2h/Pou3f2/Rarb/Plp1/Ncstn/Serinc5/Tppp/Ntrk3/Tspan2/Ugt8a/Jam3/Mal
GO:1903706	regulation of hemopoiesis	314	0.406633	1.67557	0.000117809	0.00317911	0.00274471	2243	tags=24%, list=16%, signal=21%	B2m/Isg15/Lgals9/Dlk1/Csf1/Trib1/Irgm1/Zfp36/Ccl3/Cebpb/Flt3l/Stat3/Lilrb4a/Ccl5/Actb/Myc/Tmem176a/Hmgb2/Gimap3/Socs5/Runx1/Tnf/Kat2a/Zbtb7a/Csf3r/Mafb/Tmem176b/Mef2c/Sfrp1/Socs1/Prdm1/Stat1/Ccl19/Slamf8/Crtam/Ptprc/Tesc/Rasgrp1/Nme2/Kitl/Prkca/Tgfb1/Fgl2/Tyrobp/Smarcd3/Lif/Foxj1/Zfp36l2/Rab7b/Ankrd54/Rara/Ninj1/Anxa1/Cd44/Fstl3/Hcls1/Gata2/Tox/Smarcc2/Lyn/Lef1/Cib1/Zap70/Il1rl2/Pirb/Il4i1/Hlx/Ppp2r3c/Gpr171/Nrarp/Nfkbid/Nedd9/Cd74/Nckap1l/Fbxw7/Fadd
GO:0044409	entry into host	64	0.61483	2.06565	0.000121178	0.0032381	0.00279564	492	tags=17%, list=4%, signal=17%	Ifitm3/Trim30a/Ly6e/Trim12c/Trim12a/Ch25h/Ctsb/Trim34a/Ifitm7/Ifitm6/Trim25
GO:0099612	protein localization to axon	11	-0.837408	-2.08105	0.000178485	0.00446458	0.00385453	1190	tags=55%, list=9%, signal=50%	Epb41l3/Cntn2/Copa/Ugt8a/Ank3/Mal
GO:0010001	glial cell differentiation	244	-0.354035	-1.6067	0.000186901	0.00465383	0.00401792	1727	tags=23%, list=12%, signal=20%	B4galt5/Ncan/Pax6/Raf1/Phgdh/Ski/App/Ndrg1/Dag1/Dlx2/Abca2/Atf5/Epha4/Ttc21b/Gsx2/Adam22/Eif2b2/Gpm6b/Dlx1/Nfix/Ldlr/Ptprz1/Mag/Hdac1/Ntrk2/Cnp/Mbd1/Mdk/Gli3/Dmd/Miat/Erbb2/Ptn/Clu/Nr3c1/Smarca4/Sox4/Dll1/Itgb4/Dner/Fa2h/Pou3f2/Mycn/Plp1/Hapln1/Ncstn/Lingo1/Sox11/Bin1/Tppp/Ntrk3/Tspan2/Tuba1a/Opalin/Mal
GO:0002274	myeloid leukocyte activation	172	0.471205	1.82619	0.000203637	0.00504762	0.0043579	2638	tags=35%, list=19%, signal=29%	Crlf2/Lgals9/Cst7/Irgm1/Flt3l/Itgb2/Lilrb4a/Ccl5/C5ar1/Snhg20/Ifi35/Cd200/Tlr2/Pla2g5/Ticam1/Gimap3/Hmox1/Fgr/Tnf/Lat2/Cd84/Ifngr2/Rabgef1/Fcer1g/Ifngr1/Rac2/Rasgrp1/Tgfb1/Pi4k2a/Fcgr3/Tyrobp/Stk39/Lbp/Camp/Relb/Tmem229b/Fn1/Anxa1/Nmi/Il33/Plscr1/Ltbr/Dock2/Gata2/Anxa3/Jak2/Lyn/Tlr6/Pirb/Cnr2/Slc11a1/Cxcr2/Batf/Cnr1/Sphk2/Tlr4/Cd1d1/Pla2g4a/Lat/Itgam
GO:0010644	cell communication by electrical coupling	11	-0.833146	-2.07046	0.000212482	0.00521963	0.00450641	653	tags=45%, list=5%, signal=43%	Gjc2/Gjc1/Gja1/Kcna1/Ank3
GO:0098876	vesicle-mediated transport to the plasma membrane	133	-0.401043	-1.69157	0.00023936	0.00575095	0.00496512	3005	tags=36%, list=22%, signal=29%	Atp2c1/Arfgef2/Snap47/Atp9a/Golga4/Arl3/Rab12/Vps13b/Rab13/Arl4c/Slc1a1/Vti1a/Steap2/Kif13a/Sacm1l/Snx12/Exoc1/Vamp3/Hgs/Eps15/Grip1/Chic2/Rab11fip3/Vps35/Commd1/Llgl1/Rab8a/Stx12/Prepl/Lmtk2/Lypla1/Acap2/Bbs1/Arhgap1/Ehd1/Ptpn23/Snap23/Sys1/Sorl1/Lrrc7/Nsg1/Exoc6b/Arhgap44/Ankrd27/Rab31/Exoc8/Rabep1/Ank3
GO:1902904	negative regulation of supramolecular fiber organization	144	-0.398064	-1.70332	0.000283224	0.0066875	0.0057737	2019	tags=29%, list=14%, signal=25%	Map3k1/Tubb4a/Tmod1/Tpx2/Tjp1/Apc/Arfgef1/Gmfb/Fkbp4/Hspa8/Pik3r1/Tmsb10/Bbs4/Add2/Gas2l1/Mfn2/Wdr47/Dmtn/S1pr1/Vbp1/Arpc2/Dlc1/Ldlr/Arhgef7/Kank2/Specc1l/Emilin1/Tmod2/Svil/Arhgef2/Clu/Tmeff2/Smad4/Map1b/Evl/Stmn2/Eml2/Ssh2/Ctnna2/Shroom2/Swap70/Stmn1
GO:0044000	movement in host	83	0.56682	1.9838	0.000355938	0.00805713	0.00695619	2610	tags=35%, list=19%, signal=29%	Ifitm3/Trim30a/Ly6e/Trim12c/Trim12a/Ch25h/Ctsb/Trim34a/Ifitm7/Ifitm6/Trim25/Pcx/Lgals1/Exoc7/Cav1/Rab7/Trim30d/Zfp639/Trim21/Siglec1/Chmp4c/Cd74/Cav2/Vps4a/Chmp2a/Bsg/Arl8b/Vps4b/Trim5
GO:0035094	response to nicotine	15	0.830664	2.06563	0.000390953	0.00874139	0.00754695	598	tags=33%, list=4%, signal=32%	B2m/Lypd1/Mapk1/Hmox1/Tnf
GO:0045836	positive regulation of meiotic nuclear division	12	-0.788634	-1.98374	0.000431461	0.00945417	0.00816233	2556	tags=50%, list=18%, signal=41%	Sirt2/Wnt4/Ube2b/Eif4g3/Msx1/Gja1
GO:0002262	myeloid cell homeostasis	168	0.465138	1.793	0.000444179	0.00969407	0.00836945	1878	tags=22%, list=13%, signal=19%	B2m/Isg15/Slc1a5/Csf1/Zfp36/Stat3/Cflar/Lilrb4a/Alas2/Bak1/Hmgb2/Hba-a2/Hba-a1/Sod1/Ccl2/Hmox1/Zbtb7a/Mafb/Cfh/Fcer1g/Stat1/Ptbp3/Kitl/Alas1/Bax/Ankrd54/Slc7a11/Anxa1/Cd44/Bcl2l11/Hcls1/Ercc2/Gata2/Jak2/Lyn/Dyrk3/Gpi1
GO:0050808	synapse organization	451	-0.287854	-1.3931	0.000470033	0.0100974	0.00871768	1957	tags=21%, list=14%, signal=19%	Sema4d/Ywhaz/Actr3/Numb/Adgre5/Lrrc4b/Dock7/Rac3/Stau1/Drp2/Ncan/Nrcam/Cdc20/Snapin/App/Rab39b/Tmem108/Cask/Caprin1/Hspa8/Dag1/Rims2/Arhgef9/Rap2a/Afg3l2/Pik3r1/Ctnnd2/Abhd17b/Vps35/Add2/Cript/Epha4/Nlgn1/Mfn2/Mapt/Cdkl5/Rest/Insr/Nrp1/Cntn2/Kirrel3/Sncb/Tanc1/Stk38l/Ptk2/Lrrtm3/Grin2b/Pdzrn3/Snta1/Il1rap/Wasf1/Nrxn1/Zdhhc15/Arhgef7/Epha5/Lrrtm1/Myo5a/Ntrk2/Fgfr2/Slc9a6/Cttnbp2/Arhgap39/Cdh10/Spg11/Gpm6a/Flrt2/Lzts1/Apbb1/Plxnb1/Sez6l2/Epha3/Gpc4/Magi2/Erbb2/Ptn/Grid2/Arhgap44/Tanc2/Dlg4/Plxna4/F2r/Tnc/Pcdh8/Tpbg/Adgrl2/Dock10/Srcin1/Marcks/Elavl2/Ctnna2/Ube3a/Tubb5/Ntrk3/Tuba1a/Ank3
GO:0051258	protein polymerization	217	-0.353566	-1.58934	0.000501123	0.010599	0.00915076	2572	tags=27%, list=18%, signal=22%	Tubgcp2/Ssh1/Git1/Bag4/Baiap2/Haus2/Vtn/Pde4dip/Rangrf/Cyfip2/Rasa1/Map3k1/Dlg1/Tubb4a/Chmp4b/Actr3/Daam2/Tmod1/Tpx2/Ndel1/Tubgcp4/Apc/Nphs1/Arfgef1/Cobl/Fkbp4/Tmsb10/Bbs4/Msrb2/Add2/Akap9/Mapt/Nin/Hsp90aa1/Dmtn/Arpc2/Ube2c/Arhgef7/Kank2/Nde1/Tubgcp5/Arpc3/Tmod2/Svil/Map4/Cenpj/Cdk5rap2/Map1b/Cdc42ep3/Evl/Stmn2/Eml2/Ssh2/Clip1/Bin1/Tppp/Stmn1/Tuba1a
GO:0051494	negative regulation of cytoskeleton organization	139	-0.385189	-1.63743	0.000532943	0.011143	0.00962038	2019	tags=29%, list=14%, signal=25%	Map3k1/Tubb4a/Trim37/Tmod1/Tpx2/Tjp1/Apc/Arfgef1/Gmfb/Fkbp4/Pik3r1/Tmsb10/Bbs4/Add2/Gas2l1/Mfn2/Wdr47/Kifc1/Dmtn/S1pr1/Arpc2/Dlc1/Arhgef7/Kank2/Specc1l/Tmod2/Svil/Arhgef2/Cdk5rap2/Tmeff2/Smad4/Map1b/Evl/Stmn2/Eml2/Ssh2/Ctnna2/Shroom2/Swap70/Stmn1
GO:0071805	potassium ion transmembrane transport	118	-0.402022	-1.65701	0.000584682	0.0121783	0.0105142	2352	tags=31%, list=17%, signal=26%	Kcnma1/Slc12a6/Ank2/Itgb1/Dlg1/Slc12a2/Atp1a2/Rgs4/Kcnd3/Grip1/Fxyd4/Gnb2/Nalcn/Kcna2/Kcnk13/Rgs7/Akap9/Kcna6/Akap7/Ghitm/Atp1b2/Kcnc4/Pkd2/Kcnn3/Slc9a6/Atp1b1/Wnk3/Kcnc3/Kcnip3/Kcnc1/Kcnk2/Bin1/Slc24a2/Kcnk10/Kcna1/Kcnb1/Ank3
GO:0039531	regulation of viral-induced cytoplasmic pattern recognition receptor signaling pathway	71	0.573436	1.95562	0.000652149	0.0132314	0.0114234	1485	tags=30%, list=11%, signal=27%	Zc3hav1/Trim30a/Ddx60/Irgm1/Gbp2/Igtp/Wdfy1/Ptpn22/Usp50/Zdhhc12/Rsad2/Mavs/Mapk8/Eif2ak2/Cav1/Rab7b/Gpatch3/Src/Atat1/Oasl1/Pum1
GO:0021695	cerebellar cortex development	57	-0.497218	-1.81741	0.000738244	0.0147058	0.0126964	1915	tags=26%, list=14%, signal=23%	Psap/Arcn1/Prox1/Ttc21b/Nfix/Nrxn1/Pcnt/Whrn/Mdk/Sez6l2/Grid2/Dll1/Dixdc1/Fktn/Tuba1a
GO:0007051	spindle organization	164	-0.367951	-1.5732	0.000831615	0.0162121	0.0139968	2386	tags=29%, list=17%, signal=25%	Haus2/Aurka/Stag2/Pde4dip/Mapk15/Incenp/Gnai1/Dlg1/Pibf1/Chmp4b/Tpx2/Rcc1/Sass6/Tubgcp4/Kif11/Cdc20/Gpsm2/Spata17/Ppp2r1a/Fam110a/Knstrn/Kifc1/Rnf4/Gtf2b/Ccnb1/Chmp5/Smc3/Senp6/Pcnt/Fsd1/Racgap1/Stard9/Tubgcp5/Haus3/Map4/Cenpj/Kifc2/Haus4/Spc25/Nuf2/Chd3/Prc1/Hspa1a/Poc1a/Sugt1/Tubb5/Tppp/Stmn1
GO:1902115	regulation of organelle assembly	198	-0.336223	-1.49228	0.000992703	0.0189478	0.0163588	2848	tags=32%, list=20%, signal=26%	Ehmt2/Pip4k2c/Evi5l/Prkaa2/Hnrnpu/Cdk10/Fscn1/Intu/Pdcd6ip/Ttbk2/Htt/Tsg101/Scfd1/Msn/Mapk15/G3bp1/Mtm1/Sdccag8/D7Ertd443e/G3bp2/Chmp4b/Tapt1/Lrrc4b/Trim37/Syne2/Sass6/Cnot2/Tesk1/Plk4/Rnf5/Rab11fip3/Gpsm2/Caprin1/Arhgef9/Bbs4/Cript/Mfn2/Cdkl5/Ubap2l/Rnf4/Dynll1/Arpc2/Chmp5/Il1rap/Nrxn1/Alms1/Senp6/Lrrtm1/Vps11/Arhgef5/Fez1/Map4/Cenpj/Arhgef2/Grid2/Cdk5rap2/Ccdc88a/Smad4/Hspa1a/Ccp110/Lpar1/Wdr45/Wdr44
GO:0051090	regulation of DNA-binding transcription factor activity	324	0.373756	1.54391	0.00113252	0.0213929	0.0184697	2848	tags=32%, list=20%, signal=26%	Trim30a/Trib1/Trim12c/Trim12a/Stat3/Ncoa3/Cflar/Itgb2/Ifrd1/Trim34a/Hes1/Tcf7l2/Dvl2/Id1/Cd200/Tlr2/Smo/Rwdd3/Carf/Nupr1/Icam1/Zfp932/Ticam1/Trim25/Keap1/Mapk1/Hmox1/Tnf/Zbtb7a/Map2k5/Cd84/Sfrp5/Spop/Bcl3/Ripk4/Rps6ka5/Mavs/Tgfb1/Sp100/Wfs1/Lrrfip2/Id3/Eif2ak2/Mapk3/Foxj1/Pim1/Fzd6/Cav1/Rab7b/Aim2/Flna/Cacna1d/Flot2/Trim27/Trim30d/Cmklr1/Foxs1/Arid5b/Hcls1/E130311K13Rik/Trim21/Parp10/Heyl/Anxa3/Tbx6/Jak2/Map3k10/Usp7/Cib1/Card9/Trim14/Tlr6/Ticam2/Edn1/Capn3/Rhebl1/Ltf/Anxa4/Nfkbid/Mtpn/Thap11/Irak1/Hmgn3/Prkch/Zc3h12a/Ddrgk1/Arrb2/Hsf1/Tlr4/Adam8/Pprc1/Nfam1/Trim5/Hdac3/Psma6/Ep300/Cebpg/Tnfaip3/Brms1/Hr/Trim62/Id2/Ezh2
GO:0045161	neuronal ion channel clustering	11	-0.786128	-1.95361	0.00117312	0.0217842	0.0188076	1611	tags=45%, list=12%, signal=40%	Pmp22/Nrcam/Cntn2/Kcnb1/Ank3
GO:0006695	cholesterol biosynthetic process	43	-0.536521	-1.85151	0.00121409	0.0222435	0.0192041	1278	tags=33%, list=9%, signal=30%	Pmvk/Fgf1/Tm7sf2/G6pdx/Nsdhl/Pex2/Fdft1/Dhcr24/Hmgcr/Idi1/Dhcr7/Hmgcs1/Msmo1/Fdps
GO:1902653	secondary alcohol biosynthetic process	43	-0.536521	-1.85151	0.00121409	0.0222435	0.0192041	1278	tags=33%, list=9%, signal=30%	Pmvk/Fgf1/Tm7sf2/G6pdx/Nsdhl/Pex2/Fdft1/Dhcr24/Hmgcr/Idi1/Dhcr7/Hmgcs1/Msmo1/Fdps
GO:0032886	regulation of microtubule-based process	208	-0.338207	-1.51483	0.00133176	0.0241569	0.0208561	2272	tags=26%, list=16%, signal=22%	Taok1/Pde4dip/Mapk15/Gnai1/D7Ertd443e/Rangrf/Tubb4a/Chmp4b/Trim37/Mpdz/Tpx2/Sass6/Dync1li1/Cdk2ap2/Plk4/Apc/Ska2/Gpsm2/Fkbp4/Atf5/Bbs4/Akap9/Gas2l1/Wdr47/Mapt/Ttc21b/Kifc1/Rnf4/Bicd2/Bbs1/Chmp5/Alms1/Senp6/Arhgef7/Fsd1/Specc1l/Fez1/Epha3/Erbb2/Cenpj/Arhgef2/Drc1/Phldb1/Cdk5rap2/Stmn3/Map1b/Hspa1a/Poc1a/Stmn2/Eml2/Dixdc1/Clip1/Tppp/Kif3a/Stmn1
GO:0006935	chemotaxis	286	0.391607	1.59666	0.00135455	0.0244086	0.0210733	2350	tags=27%, list=17%, signal=23%	Spp1/S100a9/Lgals9/Csf1/Apoa1/Ccl3/Slit2/Itgb2/Ch25h/Cxcl16/Ccl5/C5ar1/Cmtm3/Pdgfa/Edn3/Padi2/Ccl12/Hmgb2/Retnlg/Il17ra/Slc8b1/Ccl6/Mapk1/Ccl2/Csf3r/Bin2/Agrn/Coro1b/Pgf/Fcer1g/Ccl19/Slamf8/Nrp2/Angpt1/Rac2/Sema4b/Sema7a/Prkca/Tgfb1/Fcgr3/Usp14/Stk39/Lbp/Cxcl1/Mapk3/Prss56/S100a8/C3ar1/Fn1/Megf8/Sema3c/Ninj1/Anxa1/Pik3cg/Fgf2/Cmklr1/Dock2/Rin3/Scg2/Ccr5/Lyn/Lef1/Mpp1/Sema3g/Edn1/Cnr2/Sema3d/Bst1/Nedd9/Cd74/Pip5k1a/Wnt7b/Nckap1l/Cxcr2/Gpsm3/Abcc1/Bsg/Ccrl2
GO:0042330	taxis	286	0.391607	1.59666	0.00135455	0.0244086	0.0210733	2350	tags=27%, list=17%, signal=23%	Spp1/S100a9/Lgals9/Csf1/Apoa1/Ccl3/Slit2/Itgb2/Ch25h/Cxcl16/Ccl5/C5ar1/Cmtm3/Pdgfa/Edn3/Padi2/Ccl12/Hmgb2/Retnlg/Il17ra/Slc8b1/Ccl6/Mapk1/Ccl2/Csf3r/Bin2/Agrn/Coro1b/Pgf/Fcer1g/Ccl19/Slamf8/Nrp2/Angpt1/Rac2/Sema4b/Sema7a/Prkca/Tgfb1/Fcgr3/Usp14/Stk39/Lbp/Cxcl1/Mapk3/Prss56/S100a8/C3ar1/Fn1/Megf8/Sema3c/Ninj1/Anxa1/Pik3cg/Fgf2/Cmklr1/Dock2/Rin3/Scg2/Ccr5/Lyn/Lef1/Mpp1/Sema3g/Edn1/Cnr2/Sema3d/Bst1/Nedd9/Cd74/Pip5k1a/Wnt7b/Nckap1l/Cxcr2/Gpsm3/Abcc1/Bsg/Ccrl2
GO:0007612	learning	129	-0.381416	-1.59768	0.00144085	0.0255436	0.0220532	1559	tags=33%, list=11%, signal=29%	Btg2/Ythdf1/Adra1b/Kalrn/Nptx2/Taco1/Zzef1/Git1/Slc1a1/Htt/Kras/Itgb1/B4galt2/Atp1a2/Hif1a/App/Gmfb/Kmt2a/Specc1/Ctnnd2/Braf/Elavl4/Synj1/Hrh1/Tanc1/Nfix/Mapk8ip2/Grin2b/Csmd1/Ptgs1/Nrxn1/Ntrk2/B3gat1/Jph4/Ptn/Jun/Tpbg/Hmgcr/Ube3a/Slc24a2/Syt11/Tuba1a
GO:0065004	protein-DNA complex assembly	141	-0.356698	-1.52312	0.0014788	0.025799	0.0222737	2319	tags=28%, list=17%, signal=23%	Asf1a/Med7/Nap1l1/Mcmdc2/Cabin1/Tcf4/Hat1/Cenpt/Cenpw/Psmc6/Rad51c/Taf13/Brf2/Baz1a/Taf5/Rnf4/Gtf2b/Cenpv/Kat6a/Rsf1/Nap1l4/Med19/Med27/Senp6/Med11/Tspyl1/H1f0/Mcm2/Med10/Hp1bp3/Sart3/Smarca4/Atf7ip/Naa60/Cand1/Med4/Cenpa/Ssrp1/Sugt1
GO:0015980	energy derivation by oxidation of organic compounds	255	-0.315178	-1.43652	0.00163168	0.0283677	0.0244915	2595	tags=27%, list=19%, signal=22%	Uqcc2/Stk40/Grb10/Irs2/Per2/Phka1/Phka2/Uqcrb/Prelid1/Pask/Ndufb5/Cox7c/Ndufb6/Pik3ca/Nr4a3/Cox4i1/Cox7a1/Chchd4/Coa6/Hif1a/Irs1/Ppargc1a/Ndufs5/Akt2/Ppp1ca/Uqcrc2/Gaa/Gnas/Sdhaf2/Ndufa8/Cs/Mfn2/Ppp1cc/Insr/Ndufc1/Slc25a25/Ccnb1/Ndufa9/Ppp1r3d/Ndufa11/Coq7/Cbfa2t3/Mdh1/Pdha1/Ndufb11/Epm2aip1/Ndufab1/Apoc3/Acly/Cycs/Mybbp1a/Tmem135/Ndufs1/Cox6a1/Lepr/Cat/Uqcrh/Ndufb9/Ndufs4/Adrb1/Ppp1cb/Uqcr11/Sirt3/Mtfr1/Idh1/Ugp2/Ppp1r1a/Phkg1
GO:0090322	regulation of superoxide metabolic process	25	0.698522	1.96794	0.00164579	0.0284406	0.0245544	1347	tags=44%, list=10%, signal=40%	Fbln5/Itgb2/Hvcn1/Agt/Cyba/Gch1/Sod1/Tgfb1/Tyrobp/Cxcl1/Aatf
GO:0008299	isoprenoid biosynthetic process	24	-0.635778	-1.93538	0.00165781	0.0285582	0.0246559	1278	tags=33%, list=9%, signal=30%	Pmvk/Nus1/Pdss1/Fdft1/Hmgcr/Idi1/Hmgcs1/Fdps
GO:0010970	transport along microtubule	156	-0.370139	-1.57855	0.0017129	0.0294147	0.0253954	2714	tags=31%, list=19%, signal=25%	Hnrnpu/Cnih2/Sun1/Intu/Lca5/Rab21/Htt/Cdc42/Ap3m2/Kif13a/Copg1/Kif1c/Hif1a/Syne2/Ndel1/Stau1/Ap3b1/Snapin/App/Ttc21a/Tmem108/Hspa8/Ift52/Kif5c/Mapt/Ttc21b/Kifc1/Hsbp1/Cluap1/Bicd2/Dynll1/Bbs1/Ift27/Trak1/Arhgap21/Wasf1/Myo5a/Ift22/Klc1/Nde1/Spg11/Fez1/Kif1b/Wdr19/Map1b/Kif3a/Tuba1a/Ank3
GO:0010948	negative regulation of cell cycle process	240	-0.327812	-1.48637	0.00183726	0.0311595	0.0269018	2499	tags=30%, list=18%, signal=25%	Topbp1/Naa10/Foxo4/Wapl/Rad9a/Aurka/Taok1/Ints7/Tom1l1/Incenp/Taok2/Pkmyt1/D7Ertd443e/Zwilch/Rpa2/Dlg1/Gigyf2/Rad21/Trim37/Klf4/Apbb2/Dync1li1/Cdk2ap2/Fbxo31/Apc/Bard1/Rps27l/Tipin/Cdc20/E2f1/Tiprl/Nbn/Atf5/Prox1/Mad2l1bp/Mbtps1/Rbl1/Dtl/Men1/Kifc1/Cdc5l/Ctdspl/Ints3/Dna2/Ccnb1/Zfyve19/Inip/Gas1/Rgcc/Kank2/Fgfr2/Pkd2/Chfr/Clock/Chtf18/Gjc2/Zfp36l1/Apbb1/Casp2/Dot1l/Cdk5rap2/Spc25/Nuf2/Timeless/Usp28/Ppp2r5b/Rnaseh2b/Lcmt1/Rad1/Ccp110/Grb14
GO:0007626	locomotory behavior	190	-0.336216	-1.47728	0.00192234	0.0324018	0.0279743	2732	tags=27%, list=20%, signal=22%	Gprc5b/Prex2/Adcy8/Nav2/Pmp22/Git1/Npy1r/Slc1a1/Htt/Apba2/Kcnma1/Hexb/B4galt2/Lsamp/Atp1a2/Gigyf2/Psap/Arcn1/Tmod1/Meis1/App/Mta1/Aph1b/Gmfb/Gaa/Abca2/Vps35/Epha4/Wdr47/Mapt/Elavl4/Fign/Cxcl12/Adam22/Cln6/Arrdc3/Gpr37/Lrrtm1/Myo5a/Cnp/Tmbim4/Spg11/Lepr/Sez6l2/Dmd/Ntan1/Ndufs4/Dlg4/Nr4a2/Ube3a/Scn8a/Tuba1a
GO:0002263	cell activation involved in immune response	192	0.416862	1.63373	0.00218942	0.0363444	0.0313782	2680	tags=35%, list=19%, signal=29%	Lgals9/Gadd45g/Stat3/Itgb2/Lilrb4a/Icosl/Lfng/Ifi35/Stat6/Ly9/Hmces/Icam1/Ticam1/Thoc1/Socs5/Atp7a/Hmox1/Fgr/Tnf/H2-M3/Lat2/Cd84/Cd180/Rabgef1/Fcer1g/Ccl19/Bcl3/Ptprc/Rac2/Rasgrp1/Irf8/Tgfb1/Pi4k2a/Fgl2/Lgals1/Tyrobp/Lbp/Relb/Rara/Anxa1/Nmi/Msh2/Il33/Clcf1/Dock2/Gata2/Anxa3/Lyn/Lef1/Nkg7/Slfn2/Hlx/Nfkbid/H2-DMb1/Cd74/Nckap1l/Slc11a1/Rif1/Parp3/Batf/Sphk2/Zc3h12a/Tlr4/Irf1/Coro1a/Lat/Itgam/Il6ra
GO:0051656	establishment of organelle localization	382	-0.286697	-1.3694	0.00237174	0.0390162	0.0336849	2348	tags=24%, list=17%, signal=20%	Tsg101/Trip11/Stxbp1/Itgb1/Cdc42/Fmn2/Ap3m2/Kif13a/Copg1/Mapk15/Incenp/Nr4a3/Stard3/Dlg1/Kif1c/Pibf1/Exoc1/Ywhaz/Fnbp1l/Chmp4b/Hif1a/Champ1/Dock7/Hgs/Syne2/Tesk1/Ndel1/Ap3b1/Apc/Pax6/Cep63/Snapin/Nsfl1c/Gpsm2/Cops5/Spata17/Trappc13/Kif5c/Pdcd10/Exoc3/Ube2b/Myo1d/Nlgn1/Llgl1/Mapt/Gem/Synj1/Knstrn/Kifc1/Hsbp1/Bicd2/Atp13a2/Chp1/Ran/Wdr11/Dynll1/Ccnb1/Tmem230/Chmp5/Ptk2/Dsn1/Trak1/Arhgap21/Wasf1/Snap23/Myo5a/Myo1e/Fgfr2/Racgap1/Lmnb1/Nde1/Stk25/Spg11/Fez1/Kif1b/Map4/Arhgef2/Exoc6b/Tanc2/Cdk5rap2/Spc25/Nuf2/Map1b/Exoc8/Cenpa/Klhl12/Shroom2/Syt11/Tuba1a/Ptgds
GO:0032091	negative regulation of protein binding	75	0.529387	1.82391	0.00239915	0.0393489	0.0339722	1769	tags=28%, list=13%, signal=25%	B2m/Actb/Myc/Id1/Ifit2/Ttc36/Mitd1/Cdkn1a/Nes/Mapk8/Hfe/Bax/Mapk3/Senp2/Dact1/Cav1/Dhrs7b/Plscr1/Wfikkn2/Map2/Ccm2l
GO:0051962	positive regulation of nervous system development	322	-0.29059	-1.3503	0.00251258	0.0406016	0.0350537	2474	tags=28%, list=18%, signal=24%	Rab21/Baiap2/Opa1/Rpl4/Ascl1/Kras/Faim/Itgb1/Plxna1/Srrt/Nap1l1/Ss18l1/Lrp8/Obsl1/Myrf/Amigo3/Cul7/Sema4d/Actr3/Numb/Adgre5/Hif1a/Lrrc4b/Ndel1/Grip1/Fbxo31/Ncan/Pax6/Rassf10/Rufy3/E2f1/Smurf1/Cask/Xrcc4/Caprin1/Plxnb3/Tnfrsf12a/Dag1/Pik3r1/Braf/Epha4/Dcx/Nlgn1/Mfn2/Mapt/Cdkl5/Nin/Synj1/Ppp1cc/Gsx2/Nrp1/Cxcl12/Fzd3/Eif2b2/Ptk2/Lrrtm3/Trak1/Il1rap/Nrxn1/Ptprz1/Lrrtm1/Mag/Hdac1/Ntrk2/Lig4/Gjc2/Stk25/Mdk/Flrt2/Islr2/Plxnb1/Gli3/Eif4g2/Ptn/Grid2/Dlg4/Plxna4/Map1b/Ankrd27/Tpbg/Adgrl2/Tiam2/Plxna3/Marcks/Hapln1/Bex1/Dixdc1/Sox11/Bin1/Ntrk3
GO:2000831	regulation of steroid hormone secretion	15	0.782093	1.94485	0.00255563	0.041055	0.0354452	588	tags=40%, list=4%, signal=38%	Spp1/Agt/Gdf9/Kdm5b/Runx1/Tspo
GO:0021954	central nervous system neuron development	75	-0.439553	-1.68718	0.00263613	0.0421012	0.0363484	2387	tags=39%, list=17%, signal=32%	Ascl1/Nfib/Plxna1/Taok1/Szt2/Rac3/Ndel1/B4galt5/Scyl2/Dclk2/Epha4/Dcx/Wdr47/Nin/Nrp1/Hsp90aa1/Fgfr1/Ptk2/Ntrk2/Fgfr2/Spg11/Secisbp2/Hsp90ab1/Plxna4/Arx/Plxna3/Nr4a2/Lingo1/Dclk1
GO:0007018	microtubule-based movement	282	-0.303303	-1.40008	0.00268466	0.0426278	0.036803	2833	tags=26%, list=20%, signal=21%	Atp2b4/Arl3/Spag16/Hnrnpu/Cnih2/Sun1/Intu/Lca5/Kif13b/Rab21/Htt/Kif21a/Cdc42/Fmn2/Ap3m2/Kif13a/Copg1/Ttll5/Kif1c/Actr3/Hif1a/Aqp4/Syne2/Dync1li1/Ndel1/Stau1/Ap3b1/Kif11/Snapin/App/Ttc21a/Tmem108/Hspa8/Ift52/Kif5c/Kif21b/Ube2b/Bbs4/Rabl2/Ttll8/Ttll9/Mapt/Ttc21b/Kifc1/Hsbp1/Cluap1/Bicd2/Dynll1/Bbs1/Ift27/Trak1/Arhgap21/Wasf1/Dnaja1/Myo5a/Ift22/Klc1/Stard9/Nde1/Spg11/Fez1/Kif1b/Dnaaf5/Map4/Wdr19/Kifc2/Drc1/Cep128/Tekt5/Map1b/Kif3a/Tuba1a/Ank3
GO:0010039	response to iron ion	15	0.78017	1.94006	0.00275097	0.0434288	0.0374946	1062	tags=20%, list=8%, signal=18%	B2m/Hmox1/Hfe
GO:0106027	neuron projection organization	104	-0.386688	-1.57197	0.00284101	0.0444659	0.03839	1559	tags=22%, list=11%, signal=20%	App/Cask/Caprin1/Ctnnd2/Abhd17b/Vps35/Epha4/Nlgn1/Mfn2/Insr/Tanc1/Grin2b/Zdhhc15/Epha5/Abcd2/Arhgap44/Tanc2/Dlg4/Pls1/Dock10/Srcin1/Marcks/Ube3a
GO:0060759	regulation of response to cytokine stimulus	108	0.487703	1.78408	0.00292826	0.0457009	0.0394562	1405	tags=24%, list=10%, signal=22%	Isg15/Csf1/Tnfrsf1a/Irgm1/Irf7/Apoa1/Slit2/Parp14/Igtp/Padi2/Tlr2/Eif4e2/Otud4/Map2k5/Ythdf3/Rabgef1/Ptprc/Angpt1/Ifih1/Mavs/Parp9/Crebrf/Sharpin/Vrk2/Cav1/Stat2
GO:0050769	positive regulation of neurogenesis	276	-0.306741	-1.40642	0.00296051	0.0460729	0.0397774	2474	tags=28%, list=18%, signal=23%	Rab21/Baiap2/Opa1/Rpl4/Ascl1/Kras/Faim/Itgb1/Plxna1/Srrt/Nap1l1/Ss18l1/Lrp8/Obsl1/Myrf/Cul7/Sema4d/Actr3/Numb/Hif1a/Ndel1/Grip1/Fbxo31/Ncan/Pax6/Rassf10/Rufy3/E2f1/Smurf1/Cask/Xrcc4/Caprin1/Plxnb3/Tnfrsf12a/Dag1/Braf/Epha4/Dcx/Mfn2/Mapt/Cdkl5/Nin/Synj1/Ppp1cc/Gsx2/Nrp1/Cxcl12/Fzd3/Eif2b2/Ptk2/Trak1/Ptprz1/Mag/Hdac1/Ntrk2/Lig4/Gjc2/Stk25/Mdk/Islr2/Plxnb1/Gli3/Eif4g2/Ptn/Dlg4/Plxna4/Map1b/Ankrd27/Tiam2/Plxna3/Marcks/Hapln1/Bex1/Dixdc1/Sox11/Bin1/Ntrk3
GO:0061744	motor behavior	23	-0.606471	-1.83983	0.0033483	0.0503901	0.0435047	1267	tags=30%, list=9%, signal=28%	Wdr47/Atp1b2/Spg11/Mfsd2a/Ndufs4/Nr3c1/Tuba1a
GO:0090266	regulation of mitotic cell cycle spindle assembly checkpoint	14	-0.691209	-1.83087	0.00337072	0.0504503	0.0435566	3090	tags=64%, list=22%, signal=50%	Tpr/Pcid2/Birc5/Incenp/Dync1li1/Mad2l1bp/Ccnb1/Cdk5rap2/Lcmt1
GO:1903504	regulation of mitotic spindle checkpoint	14	-0.691209	-1.83087	0.00337072	0.0504503	0.0435566	3090	tags=64%, list=22%, signal=50%	Tpr/Pcid2/Birc5/Incenp/Dync1li1/Mad2l1bp/Ccnb1/Cdk5rap2/Lcmt1
GO:0045839	negative regulation of mitotic nuclear division	39	-0.515586	-1.76562	0.00338042	0.0504576	0.043563	2196	tags=36%, list=16%, signal=30%	Tom1l1/Incenp/Zwilch/Rad21/Dync1li1/Apc/Cdc20/Mad2l1bp/Ccnb1/Fgfr2/Cdk5rap2/Spc25/Nuf2/Lcmt1
GO:0001508	action potential	89	-0.410882	-1.61528	0.00341529	0.0508395	0.0438927	1611	tags=22%, list=12%, signal=20%	Nrcam/Gpd1l/Kcna2/Akap9/Myh14/Hnrnpa1/Cacna2d1/Grin2b/Snta1/Ntrk2/Kcnc4/Tmem161b/Dmd/Adra1a/Scn8a/Bin1/Kcna1/Ntrk3/Kcnb1/Ank3
GO:0006813	potassium ion transport	139	-0.357051	-1.51782	0.00344397	0.0509622	0.0439986	2012	tags=27%, list=14%, signal=24%	Kcnma1/Slc12a6/Ank2/Itgb1/Dlg1/Slc12a2/Atp1a2/Rgs4/Kcnd3/Grip1/Fxyd4/Nos3/Gnb2/Nalcn/Kcna2/Kcnk13/Rgs7/Akap9/Kcna6/Akap7/Ghitm/Atp1b2/Kcnc4/Pkd2/Kcnn3/Slc9a6/Atp1b1/Wnk3/Kcnc3/Kcnip3/Kcnc1/Kcnk2/Bin1/Slc24a2/Kcnk10/Kcna1/Kcnb1/Ank3
GO:0090077	foam cell differentiation	21	0.689334	1.85383	0.00353781	0.0516269	0.0445725	924	tags=33%, list=7%, signal=31%	Csf1/Lpl/Agt/Pla2g5/Samd1/Stat1/Soat1
GO:0051985	negative regulation of chromosome segregation	34	-0.55625	-1.84071	0.00354358	0.0516269	0.0445725	2188	tags=62%, list=16%, signal=52%	Zfp207/Sirt1/Tpr/Bub3/Zw10/Pcid2/Birc5/Incenp/Zwilch/Rad21/Dync1li1/Apc/Cdc20/Mad2l1bp/Ccnb1/Chfr/Chtf18/Cdk5rap2/Spc25/Nuf2/Lcmt1
GO:0051304	chromosome separation	60	-0.468709	-1.72965	0.00361353	0.0524773	0.0453066	2615	tags=38%, list=19%, signal=31%	Anapc11/Ncapg2/Mapk15/Incenp/Zwilch/Cdc16/Top2a/Rad21/Dync1li1/Apc/Ncaph/Cdc20/Csnk2a2/Ppp2r1a/Mad2l1bp/Ccnb1/Ube2c/Chfr/Cdk5rap2/Spc25/Nuf2/Lcmt1/Ncapd3
GO:1905330	regulation of morphogenesis of an epithelium	42	0.594298	1.81521	0.00381061	0.0547888	0.0473023	1516	tags=31%, list=11%, signal=28%	Lcn2/Sulf1/Pdgfa/Agt/Smo/Tnf/Sfrp1/Stox1/Tgfb1/Lif/Sox9/Fgf2/Sirt6
GO:0006879	intracellular iron ion homeostasis	51	0.583042	1.86851	0.00391892	0.0559059	0.0482668	1064	tags=22%, list=8%, signal=20%	B2m/Lcn2/Alas2/Myc/Sod1/Hmox1/Nubp1/Bdh2/Atp6ap1/Hfe/Ftl1
GO:1902100	negative regulation of metaphase/anaphase transition of cell cycle	32	-0.549786	-1.8077	0.00400286	0.0566606	0.0489184	2188	tags=59%, list=16%, signal=50%	Zfp207/Tpr/Bub3/Zw10/Pcid2/Birc5/Incenp/Zwilch/Rad21/Dync1li1/Apc/Cdc20/Mad2l1bp/Ccnb1/Chfr/Cdk5rap2/Spc25/Nuf2/Lcmt1
GO:0031346	positive regulation of cell projection organization	377	-0.278514	-1.32816	0.00416985	0.0584205	0.0504378	2474	tags=26%, list=18%, signal=22%	Rab21/Ttbk2/Baiap2/Ptk7/Opa1/Htt/Rpl4/Iqgap1/Itgb1/Cdc42/Plxna1/Ss18l1/Lrp8/Obsl1/Brk1/Dynlt1c/Cul7/Sema4d/Fnbp1l/Actr3/Numb/Tapt1/Ndel1/Grip1/Fbxo31/Apc/Anln/Rufy3/Smurf1/Cask/Coro1c/Cobl/Caprin1/Plxnb3/Tnfrsf12a/Pik3r1/Bbs4/Braf/Tmem30a/Epha4/Dcx/Nlgn1/Mfn2/Mapt/Kidins220/Cdkl5/Elavl4/Nin/Nrp1/Cxcl12/Hsp90aa1/Eif2b2/Fgfr1/Fam98a/Dynll1/Arpc2/Atp1b2/Ehd1/Trak1/Nrxn1/Zdhhc15/Ptprz1/Ntrk2/Dpysl3/Dynlt1f/Stk25/Gpm6a/Mdk/Islr2/Fez1/Apbb1/Plxnb1/Dmd/Epha3/Eif4g2/Magi2/Lrrc7/Cenpj/Ptn/Dlg4/Ccdc88a/Plxna4/Acsl6/Vldlr/Ppp2r5b/Map1b/Cdc42ep3/Ankrd27/Rapgef1/Ccp110/Stmn2/Tiam2/Plxna3/Marcks/Dixdc1/Cd24a/Clip1/Ntrk3
GO:0015804	neutral amino acid transport	36	0.586893	1.7658	0.00420855	0.0588124	0.0507761	3465	tags=50%, list=25%, signal=38%	Slc1a5/Slc43a2/Rgs2/Slc6a6/Slc7a8/Slc6a17/Slc7a7/Slc7a11/Sfxn3/Slc36a1/Slc38a3/Slc36a4/Sfxn1/Slc38a9/Slc38a5/Slc38a7/Slc1a4/Sfxn2
GO:2000369	regulation of clathrin-dependent endocytosis	19	-0.633736	-1.81961	0.00435966	0.0606148	0.0523323	517	tags=58%, list=4%, signal=56%	Unc119/Dab2/Sh3gl2/Dnm2/Snap91/Wasl/Scyl2/Dgkd/Aak1/Sh3gl3/Syt11
GO:0072593	reactive oxygen species metabolic process	176	0.399476	1.54705	0.00447593	0.0619171	0.0534566	1380	tags=18%, list=10%, signal=16%	Fbln5/Trim30a/Lcn2/Ier3/Stat3/Cflar/Itgb2/Hvcn1/Ucp2/Prdx6b/Hk2/Agt/Cyba/Gch1/Cdkn1a/Hba-a1/Hbb-bt/Sod1/Atp7a/Tspo/Tnf/Tgfb1/Xdh/Tyrobp/Cxcl1/Acox1/Cybb/Gpx1/Aatf/Nqo2/Immp2l
GO:0044790	suppression of viral release by host	19	0.703485	1.85944	0.00449206	0.0619836	0.0535141	1693	tags=42%, list=12%, signal=37%	Trim30a/Trim12c/Trim12a/Pml/Trim25/Trim27/Trim30d/Trim21
GO:0045765	regulation of angiogenesis	213	0.383263	1.51855	0.00454684	0.0625818	0.0540305	2396	tags=27%, list=17%, signal=23%	Fbln5/Tnfrsf1a/Sulf1/Stat3/Itgb2/Sparc/Ccl5/C5ar1/Htatip2/Hk2/Ctsh/Agt/Id1/Ramp2/Pml/Notch4/Lrg1/Rock2/Ptprm/Tspan12/Thbs2/Ccl2/Runx1/Hmox1/Tnf/Pgf/Stat1/Prkca/Sp100/C3/Camp/Cela1/Lif/Pgk1/Erap1/C3ar1/Cybb/Pxn/Ninj1/Pik3cg/Fgf2/Serpinf1/Sirt6/Rapgef3/Gata2/Anxa3/Spry2/Ngp/Adgrb2/Fasl/Cldn5/Cxcr2/Plxnd1/Gadd45a/F3/Zc3h12a/Rhob
GO:0019226	transmission of nerve impulse	48	-0.479415	-1.6744	0.00466709	0.0639159	0.0551823	1611	tags=23%, list=12%, signal=20%	Nrcam/Kcna2/Myh14/Mag/Ntrk2/Kcnc4/Scn8a/Kcna1/Ntrk3/Jam3/Ank3
GO:0002685	regulation of leukocyte migration	161	0.409174	1.56336	0.0047646	0.0647655	0.0559158	2255	tags=30%, list=16%, signal=25%	Lgals9/Csf1/Slit2/Ccl5/C5ar1/Edn3/Cd200/Padi2/Tlr2/Ccl12/Slc8b1/Icam1/Ptpn22/Apod/Mapk1/Ccl2/Pgf/Rabgef1/Ccl19/Slamf8/Rac2/Kitl/Tgfb1/Stk39/Lbp/Mapk3/Prss56/C3ar1/Ninj1/Anxa1/Cd47/Il33/Cmklr1/Pecam1/Rin3/Lyn/Mpp1/Abl2/Edn1/Plvap/Bst1/Nedd9/Cd74/Lrch1/Nckap1l/Cxcr2/Fadd/Gpsm3
GO:0042490	mechanoreceptor differentiation	57	-0.45302	-1.65586	0.00492183	0.0664083	0.0573341	1813	tags=32%, list=13%, signal=28%	Fzd2/Cecr2/Fat4/Jag1/Rest/Fgfr1/Adgrv1/Cthrc1/Ift27/Alms1/Whrn/Ntrk2/Vangl2/Dll1/Pls1/Mycn/Kif3a/Ntrk3
GO:0031115	negative regulation of microtubule polymerization	15	-0.691564	-1.84105	0.00513908	0.0684961	0.0591366	1973	tags=40%, list=14%, signal=34%	Tubb4a/Fkbp4/Arhgef7/Stmn2/Eml2/Stmn1
GO:0050673	epithelial cell proliferation	337	0.348968	1.43738	0.0052262	0.0694882	0.0599932	1523	tags=18%, list=11%, signal=17%	B2m/Dlk1/Dach1/Zfp36/Serpinb1a/Apoa1/Cebpb/Sulf1/Stat3/Cflar/Sparc/Ccl5/Bak1/C5ar1/Myc/Hes1/Tcf7l2/Id1/Stat6/Cyba/Smo/Hmgb2/Tgfb3/Aqp11/Kdm5b/Lrg1/Nupr1/Ptprm/Cdkn1a/Bid/Mapk1/Ccl2/Atp7a/Hmox1/Tnf/Hes5/Map2k5/Mef2c/Sfrp1/Apoe/Pgf/Lims2/Stat1/Prkca/Tgfb1/Bcl2l1/Rasgrf1/Xdh/Bmpr1a/Bax/Gli1/Gpx1/Sox9/Cav1/Itpr1/Lama5/Fgf2/Brca2/Ang/Serpinf1/Sirt6/Atoh8
GO:1990089	response to nerve growth factor	36	-0.530498	-1.77699	0.00531022	0.0701361	0.0605525	2012	tags=44%, list=14%, signal=38%	Dlg1/Dync1li1/Grip1/E2f1/Tmem108/Usp8/Kidins220/Cdc5l/Acap2/Ehd1/Wasf1/Ntrk2/Magi2/Rapgef1/Stmn2/Ntrk3
GO:1990090	cellular response to nerve growth factor stimulus	36	-0.530498	-1.77699	0.00531022	0.0701361	0.0605525	2012	tags=44%, list=14%, signal=38%	Dlg1/Dync1li1/Grip1/E2f1/Tmem108/Usp8/Kidins220/Cdc5l/Acap2/Ehd1/Wasf1/Ntrk2/Magi2/Rapgef1/Stmn2/Ntrk3
GO:0050772	positive regulation of axonogenesis	88	-0.399576	-1.56898	0.00555533	0.072804	0.0628559	1775	tags=28%, list=13%, signal=25%	Ndel1/Rufy3/Smurf1/Plxnb3/Tnfrsf12a/Braf/Dcx/Mapt/Cdkl5/Nin/Nrp1/Cxcl12/Eif2b2/Trak1/Ntrk2/Stk25/Islr2/Plxnb1/Eif4g2/Plxna4/Map1b/Tiam2/Plxna3/Dixdc1/Ntrk3
GO:0140353	lipid export from cell	32	0.613996	1.80556	0.00574358	0.0740733	0.0639518	588	tags=19%, list=4%, signal=18%	Spp1/Agt/Gdf9/Kdm5b/Runx1/Tspo
GO:0031987	locomotion involved in locomotory behavior	13	-0.688796	-1.77746	0.00573843	0.0740733	0.0639518	1370	tags=38%, list=10%, signal=35%	Vps35/Cln6/Arrdc3/Gpr37/Myo5a
GO:0048485	sympathetic nervous system development	13	-0.688304	-1.77619	0.00590122	0.075707	0.0653622	2387	tags=62%, list=17%, signal=51%	Ascl1/Insm1/Nrp1/Fzd3/Erbb2/Sox4/Plxna4/Sox11
GO:0141060	disruption of anatomical structure in another organism	37	0.585229	1.7611	0.00597441	0.0764669	0.0660183	2122	tags=43%, list=15%, signal=37%	Lyz2/Gbp7/Gbp2/Igtp/Gbp3/Ccl19/Bcl2l1/Fgl2/Cxcl1/Camp/Ninj1/Bcl2l11/Irgm2/Usp7/Gzmb/Ltf
GO:0033047	regulation of mitotic sister chromatid segregation	38	-0.492083	-1.67765	0.00602381	0.0767405	0.0662545	4009	tags=55%, list=29%, signal=39%	Zfp207/Sirt1/Tpr/Bub3/Becn1/Zw10/Pcid2/Birc5/Hnrnpu/Incenp/Zwilch/Rad21/Dync1li1/Apc/Cdc20/Mad2l1bp/Ccnb1/Cdk5rap2/Spc25/Nuf2/Lcmt1
GO:0045444	fat cell differentiation	200	0.38895	1.52536	0.00607328	0.0770911	0.0665572	1790	tags=20%, list=13%, signal=17%	Psmb8/Dlk1/Zfp36/Lpl/Cebpb/Runx1t1/Hes1/Tcf7l2/Srebf1/Ccdc85b/Lrg1/Mex3c/Tnf/Rgs2/Zfp385a/Slc39a13/Zbtb7a/Sfrp1/Socs1/Lrp3/Tgfb1/Pias1/Wdfy2/Pim1/Senp2/Gpx1/Zfp36l2/Id4/Dact1/Dhrs7b/Atat1/Sirt6/Cmklr1/Arid5b/Rreb1/Yap1/Gata2/Asxl1/Slc2a4
GO:0043393	regulation of protein binding	180	0.392119	1.52769	0.0061522	0.07778	0.0671519	1771	tags=23%, list=13%, signal=21%	B2m/Actb/Myc/Lfng/Bambi/Tcf7l2/Id1/Ifit2/Ramp2/Ramp1/Ttc36/Dtx3l/Mitd1/Ticam1/Cdkn1a/Agrn/Apoe/Spon1/Angpt1/Hopx/Mavs/Nes/Mapk8/Hfe/Smarcd3/Usp9x/Bax/Mapk3/Senp2/Dact1/Cav1/Cdk5/Epb41/Src/Dhrs7b/Plscr1/Wfikkn2/Mark2/Trim21/Map2/Ccm2l/Spag8
GO:0003333	amino acid transmembrane transport	66	0.500594	1.69723	0.00628133	0.0789201	0.0681362	3672	tags=47%, list=26%, signal=35%	Slc1a5/Slc22a4/Lrrc8a/Agt/Slc43a2/Tnf/Rgs2/Slc6a6/Slc7a8/Slc7a7/Slc7a11/Sfxn3/Slc36a1/Slc25a12/Cln3/Slc38a3/Slc11a1/Slc36a4/Sfxn1/Lrrc8e/Slc38a9/Slc38a5/Prkcd/Slc25a22/Slc1a3/Psen1/Slc38a7/Slc1a4/Sfxn2/Gfap/Kcnj10
GO:0032271	regulation of protein polymerization	160	-0.337936	-1.44527	0.00634837	0.0795798	0.0687059	2111	tags=23%, list=15%, signal=20%	Rangrf/Cyfip2/Rasa1/Map3k1/Dlg1/Tubb4a/Actr3/Daam2/Tmod1/Apc/Nphs1/Arfgef1/Fkbp4/Tmsb10/Bbs4/Add2/Akap9/Mapt/Hsp90aa1/Dmtn/Arpc2/Arhgef7/Kank2/Arpc3/Tmod2/Svil/Cdk5rap2/Map1b/Cdc42ep3/Evl/Stmn2/Eml2/Ssh2/Clip1/Bin1/Tppp/Stmn1
GO:0046822	regulation of nucleocytoplasmic transport	116	0.45896	1.69411	0.00650903	0.0814074	0.0702837	1646	tags=22%, list=12%, signal=19%	Ifi27/Nutf2-ps1/Tnfrsf1a/Ier3/Xpo4/Smo/Akap8l/Ptpn22/Apod/Mapk1/Angpt1/Mdm2/Mavs/Tgfb1/Sp100/Nutf2/Prkaca/Cdk5/Rbm4/Rangap1/Flna/Sirt6/Rapgef3/Nrde2/Hcls1
GO:0061640	cytoskeleton-dependent cytokinesis	79	-0.411204	-1.60137	0.00657588	0.081684	0.0705225	3275	tags=39%, list=24%, signal=30%	Wnk1/Map9/Stambp/Chmp7/Poldip2/Birc5/Arl3/Snx9/Snx33/Orc4/Rtkn/Pdcd6ip/Iqgap1/Fmn2/Incenp/Cul7/Exoc1/Chmp4b/Actr3/Apc/Anln/Usp8/Exoc3/Bbs4/Chmp5/Racgap1/Exoc6b/Exoc8/Cenpa/Stmn1/Ank3
GO:0043542	endothelial cell migration	180	0.388567	1.51385	0.00655894	0.081684	0.0705225	2396	tags=26%, list=17%, signal=21%	S100a9/Lcn2/Apoa1/Slit2/Itgb2/Sparc/Agt/Fstl1/Rock2/Ptprm/Myh9/Bcas3/Hmox1/Tnf/Map2k5/Mef2c/Apoe/Coro1b/Angpt1/Prkca/Tgfb1/Sp100/Lemd3/Gpx1/Pxn/Anxa1/Pik3cg/Fgf2/Serpinf1/Atoh8/Pecam1/Hdac9/Gata2/Ptp4a3/Anxa3/Tns3/Gpi1/Cib1/Col18a1/Cln3/Fbxw7/Plxnd1/Gadd45a/Bsg/Zc3h12a/Rhob
GO:0052547	regulation of peptidase activity	258	0.37053	1.4933	0.00657373	0.081684	0.0705225	1916	tags=21%, list=14%, signal=19%	Psmb8/S100a9/Psmb9/Cst7/Serpina3n/Itih3/Serpinb1a/Stat3/Cflar/Ctsd/Bak1/Myc/Ctsh/Pml/Rock2/Serpinb9/Psme1/Bid/Usp50/Tnf/Map2k5/Stat1/Mdm2/A2m/Xdh/Serpinb6a/Timp2/Bax/S100a8/Mical1/Gpx1/Cav1/Aim2/Cd44/Src/Psme2/Serping1/Serpinf1/Bcl2l11/Lamp3/Tnfsf10/Wfikkn2/Epha7/Wfdc3/Spock1/Bcl2l12/Por/Cradd/Sox7/Jak2/Lyn/Wdr35/Ngp/Gpi1/Card9
GO:1990778	protein localization to cell periphery	329	-0.288403	-1.34141	0.00661369	0.0819679	0.0707676	2516	tags=26%, list=18%, signal=22%	Git1/Bag4/Rab13/Wdr24/Tspan18/Gpc6/Slc1a1/Stxbp1/Ank2/Itgb1/Rab40c/Wdr59/Kif13a/Sacm1l/Tmed2/Gnai1/Rangrf/Crb3/Myl12a/Dlg1/Gpr179/Actr3/Vti1b/Numb/Frmd8/Vamp3/Akt2/Grip1/Pigw/Smurf1/Cask/Gpsm2/Dag1/Rap2a/Pik3r1/Abca2/Vps35/Commd1/Anxa2/Rab8a/Epb41l3/Gak/Adam22/Map7/Prepl/Stac3/Lypla1/Bbs1/Ehd1/Nrxn1/C2cd5/Sco1/Snap23/Tspan14/Myo5a/Pid1/Sys1/Sorl1/Atp1b1/Kif1b/Sytl2/Wnk3/Epha3/Gpc4/Magi2/Erbb2/Lrrc7/S100a10/Wdr19/Nsg1/Arhgap44/Dlg4/Ccdc88a/Pls1/Kcnip3/Tpbg/Rab31/Pacs2/Ppp1r9b/Rabep1/Emp2/Clip1/Kcnb1/Ank3/Mal
GO:0090150	establishment of protein localization to membrane	222	-0.318724	-1.43981	0.00665404	0.0822817	0.0710386	2298	tags=25%, list=16%, signal=21%	Dusp18/Pex26/Kif13a/Zdhhc20/Sacm1l/Timm13/Tram1l1/Nacad/Chm/Chmp4b/Actr3/Vamp3/Emc6/Srp14/Akt2/Grip1/Ap3b1/Rftn1/Fis1/Hspa4/Sgtb/Braf/Pex3/Vps35/Srpr/Commd1/Zfand2b/Rab8a/Hsp90aa1/Dmtn/Prepl/Lypla1/Arpc2/Bbs1/Zdhhc15/Sec61a2/C2cd5/Tcaf1/Snap23/Reep2/Sys1/Sorl1/Trmt10b/Zdhhc1/Emc10/Erbb2/Lrrc7/Nsg1/Arhgap44/Srp68/Rab31/Cd24a/Clip1/Kcnb1/Ank3/Mal
GO:0043300	regulation of leukocyte degranulation	38	0.596157	1.79606	0.00678427	0.0832094	0.0718395	3476	tags=45%, list=25%, signal=34%	Lgals9/Itgb2/Hmox1/Fgr/Cd84/Rabgef1/Fcer1g/Rac2/Gata2/Lyn/Nckap1l/Sphk2/Itgam/Lamp1/Snx4/Stx4a/Vamp7
GO:0030534	adult behavior	121	-0.371361	-1.54944	0.00678982	0.0832094	0.0718395	3295	tags=31%, list=24%, signal=24%	Glrb/Cend1/Trmt1l/Crebbp/Adra1b/Kalrn/Ehmt2/Prex2/Usp46/Pmp22/Slc1a1/Kcnma1/Nr4a3/Atp1a2/Gigyf2/Arcn1/Ppara/Tmod1/Unc79/App/Bbs4/Epha4/Wdr47/Mapt/Cxcl12/Adam22/Mafg/Rnf180/Bbs1/Nrxn1/Cnp/Sez6l2/Ntan1/Ndufs4/Nr4a2/Ncstn/Scn8a/Tuba1a
GO:0006743	ubiquinone metabolic process	17	-0.641831	-1.77601	0.0069758	0.0851889	0.0735485	1096	tags=35%, list=8%, signal=33%	Pptc7/Ndufa9/Coq7/Nqo1/Pdss1/Hmgcr
GO:2000651	positive regulation of sodium ion transmembrane transporter activity	17	-0.639938	-1.77077	0.00706036	0.0859481	0.0742039	1121	tags=35%, list=8%, signal=32%	Chp1/Cnksr3/Atp1b1/Wnk3/Dmd/Ank3
GO:0061635	regulation of protein complex stability	12	0.769403	1.77225	0.00728038	0.0882343	0.0761778	2036	tags=33%, list=15%, signal=28%	Irgm1/Igtp/Irgm2/Tapbp
GO:0022410	circadian sleep/wake cycle process	13	-0.683375	-1.76348	0.00736633	0.0884954	0.0764032	1382	tags=31%, list=10%, signal=28%	Kcna2/Nlgn1/Adrb1/Ptgds
GO:0035457	cellular response to interferon-alpha	12	0.768726	1.77069	0.00741645	0.0889001	0.0767526	1011	tags=33%, list=7%, signal=31%	Ifit1/Myc/Ifit2/Ifi204
GO:0010919	regulation of inositol phosphate biosynthetic process	12	0.765359	1.76293	0.00755253	0.0903336	0.0779902	1130	tags=33%, list=8%, signal=31%	Plek/Pth1r/Myh9/Lhcgr
GO:0140694	non-membrane-bounded organelle assembly	324	-0.279994	-1.29968	0.00758055	0.0904711	0.0781089	2386	tags=24%, list=17%, signal=21%	Haus2/Lsm3/Pgm5/Aurka/Stag2/Itgb1/Mospd2/Msn/Noa1/Mapk15/Incenp/G3bp1/D7Ertd443e/Cenpt/Pibf1/G3bp2/Cenpw/Rbm14/Chmp4b/Trim37/Tmod1/Tpx2/Rcc1/Sass6/Cnot2/Tubgcp4/Plk4/Rps27l/Rplp0/Cep63/Kif11/Cdc20/Gpsm2/Caprin1/Prox1/C1qbp/Pdgfra/Mfn2/Limd1/Ubap2l/Dhx37/Kifc1/Rnf4/Gtf2b/Mef2a/Eral1/Arpc2/Chmp5/Smc3/Alms1/Senp6/Arhgef5/Racgap1/Stard9/Sh3pxd2b/Dhx29/Tubgcp5/Abt1/Dock5/C2cd3/Haus3/Wnk3/Tmod2/Patl1/Cenpj/Kifc2/Arhgef2/Haus4/Cdk5rap2/Pls1/Smad4/Prc1/Hspa1a/Ccp110/Cenpa/Brix1/Sugt1/Tubb5/Sqle
GO:0090231	regulation of spindle checkpoint	16	-0.635923	-1.72012	0.00765797	0.0911964	0.0787351	3090	tags=56%, list=22%, signal=44%	Pcid2/Birc5/Aurka/Incenp/Dync1li1/Mad2l1bp/Ccnb1/Cdk5rap2/Lcmt1
GO:0071359	cellular response to dsRNA	16	0.694225	1.77063	0.00771598	0.0914895	0.0789882	1353	tags=25%, list=10%, signal=23%	Zc3hav1/Ifih1/Mavs/Cav1
GO:0045598	regulation of fat cell differentiation	112	0.447438	1.6412	0.00770225	0.0914895	0.0789882	1773	tags=23%, list=13%, signal=20%	Dlk1/Zfp36/Lpl/Cebpb/Runx1t1/Hes1/Tcf7l2/Ccdc85b/Mex3c/Tnf/Zfp385a/Sfrp1/Lrp3/Tgfb1/Wdfy2/Pim1/Zfp36l2/Id4/Dact1/Atat1/Sirt6/Cmklr1/Rreb1/Yap1/Gata2/Asxl1
GO:0030003	intracellular monoatomic cation homeostasis	356	0.340649	1.41077	0.00783282	0.0924193	0.0797909	2258	tags=22%, list=16%, signal=19%	B2m/Spp1/Lcn2/Synpo/Alas2/Hvcn1/Ccl5/Bak1/Myc/Rab20/Edn3/Agt/Cyba/Pml/Fzd9/Aqp11/Pth1r/Slc8b1/Atp6ap2/Atp13a1/Hap1/Slc10a7/Sod1/Mapk1/Ccl2/Atp7a/Hmox1/Slc39a13/Nubp1/Apoe/Bdh2/Ccl19/Slamf8/Ptprc/Tesc/Pygm/1600014C10Rik/Atp6ap1/Prkca/Tgfb1/Wfs1/Ibtk/Efhc1/Hfe/Ftl1/Lhcgr/Bax/Mapk3/Gpr3/Cav1/Itpr1/Cdk5/Micu3/Rab7/Fgf2/Flna/Anxa7/Abcb6/Tcirg1/Grina/Tgm2/Atp13a3/Steap3/Ccr5/Cacna1s/Itpr3/Lyn/Cdh23/Atp1a1/Edn1/Fxyd1/Capn3/Fasl/Tm9sf4/Cln3/Plcb3/Slc11a1/Slc39a14/Cln5/Cav2
GO:0030835	negative regulation of actin filament depolymerization	33	-0.524182	-1.71561	0.00789652	0.0926277	0.0799709	1330	tags=33%, list=10%, signal=30%	Pik3ca/Tmod1/Add2/Dmtn/Arpc2/Specc1l/Tmod2/Svil/Evl/Shroom2/Swap70
GO:0006826	iron ion transport	42	0.568553	1.73657	0.00803863	0.0938067	0.0809887	2620	tags=36%, list=19%, signal=29%	B2m/Lcn2/Cp/Myo1b/Atp7a/Hfe/Slc41a2/Abcb6/Mmgt1/Steap3/Ltf/Slc11a1/Slc39a14/Sfxn1/Trf
GO:0042531	positive regulation of tyrosine phosphorylation of STAT protein	34	0.581302	1.73488	0.00801527	0.0938067	0.0809887	3175	tags=62%, list=23%, signal=48%	Tnfrsf1a/Parp14/Ccl5/Hes1/Tnf/Hes5/Parp9/Lif/Clcf1/Pecam1/Hcls1/Jak2/Lyn/Erbb4/Hsf1/Crlf1/Il6ra/Igf1/Ctf1/Il15/Tnfrsf18
GO:0040017	positive regulation of locomotion	450	0.318044	1.34552	0.0080484	0.0938067	0.0809887	2411	tags=25%, list=17%, signal=21%	Lgals9/Lcn2/Csf1/Iqsec1/Clasp2/Slit2/Stat3/Gcnt2/Sparc/Cxcl16/Ccl5/Cpeb1/C5ar1/Pdgfa/Myc/Gpnmb/Ctsh/Edn3/Actg1/Agt/Tlr2/Ccl12/Smo/Rock2/Sun2/Icam1/Bcas3/Mapk1/Ccl2/Atp7a/Hmox1/Fgr/Rab11a/Pgf/Arhgap32/Ccl19/Ptprc/Angpt1/Rac2/Mdm2/Sema4b/Sema7a/Akap12/Kitl/Prkca/Tgfb1/Pdpn/Fermt3/Arf6/Mapk8/Stk39/Lbp/Myo1c/Mapk3/Prss56/Gli1/C3ar1/Fn1/Megf8/Sox9/Cav1/Sema3c/Cd274/Anxa1/Src/Pik3cg/Fgf2/Flna/Cd47/Atoh8/Bves/Rapgef3/Cmklr1/Pecam1/Synpo2/Hdac9/Cd151/Rreb1/Col1a1/Gata2/Scg2/Anxa3/Jak2/Lyn/Lef1/Spry2/Gpi1/Erbb4/Cib1/Abl2/Col18a1/Sema3g/Ccar1/Edn1/Plvap/Sema3d/Nedd9/Cd74/Nckap1l/Cxcr2/Actn4/Fadd/Gpsm3/Abcc1/Bsg/F3/Zc3h12a/Ddrgk1/Tac1/Rhob/Wdr62
GO:0002828	regulation of type 2 immune response	20	0.685697	1.84205	0.00820709	0.0954532	0.0824102	3496	tags=70%, list=25%, signal=53%	Stat6/Socs5/Rsad2/Rara/Anxa1/Il33/Clcf1/Hlx/Cd74/Dennd1b/Irf1/Ido1/Cd81/Bcl6
GO:0042092	type 2 immune response	29	0.651755	1.88285	0.00831936	0.0959441	0.0828341	2678	tags=55%, list=19%, signal=45%	Crlf2/Lilrb4a/Stat6/Socs5/Rsad2/Bcl3/Rara/Anxa1/Il33/Clcf1/Hlx/Cd74/Batf/Dennd1b/Irf1/Ido1
GO:0033032	regulation of myeloid cell apoptotic process	28	0.614157	1.76262	0.00834742	0.0960654	0.0829388	3760	tags=57%, list=27%, signal=42%	Clec5a/Ccl5/Mef2c/Fcer1g/Kitl/Slc7a11/Anxa1/Cd44/Ccr5/Cxcr2/St6gal1/Trim35/Adam17/Pik3cd/Gas6/Thra
GO:0045063	T-helper 1 cell differentiation	16	0.687417	1.75327	0.00862372	0.0975688	0.0842368	2538	tags=56%, list=18%, signal=46%	Gadd45g/Stat6/Socs5/Ccl19/Relb/Anxa1/Lef1/Hlx/Irf1
GO:0042749	regulation of circadian sleep/wake cycle	12	-0.690566	-1.73706	0.00858886	0.0975688	0.0842368	1382	tags=33%, list=10%, signal=30%	Kcna2/Nlgn1/Adrb1/Ptgds
GO:0070262	peptidyl-serine dephosphorylation	12	-0.688904	-1.73288	0.00858886	0.0975688	0.0842368	3554	tags=75%, list=26%, signal=56%	Ppp1r15b/Ppp1r15a/Ywhae/Ppm1f/Ppp2r1a/Ppp1r16b/Pptc7/Dusp1/Swap70
GO:0007606	sensory perception of chemical stimulus	25	0.62894	1.77191	0.00888513	0.099944	0.0862874	366	tags=12%, list=3%, signal=12%	B2m/Rtp4/Asic2
