## Supplemental Tables for "Age Associated Increase in Microglia Inflammation and Phagocytosis in the Adult Neural Stem Cell Niche": Supplementary Table 5.xlsx

### Sheet: aNSC-NPCs Old vs Young DGE
ID	Description	setSize	enrichmentScore	NES	pvalue	p.adjust	qvalue	rank	leading_edge	core_enrichment
GO:0008380	RNA splicing	393	-0.403701	-2.0189	1e-10	1.41e-07	1.14e-07	3268	tags=40%, list=22%, signal=32%	Supt20/Clk1/Fastk/Sfpq/Sf3a2/Rrp1b/Ubl5/U2af1/Pus7/Ptbp2/Hnrnpk/Pnn/Kat2a/Rbm42/Aar2/Lsm6/Rbm48/Pus1/BC005624/Ptbp3/Prpf6/Rps26/Celf2/Ik/Hnrnpm/Zbtb7a/Casc3/Wbp4/Aqr/Srsf10/Thoc6/Alyref/Rbm12/Ppp1r8/Rbm8a/Rbmxl1/Clns1a/Rbm15/Hnrnpa1/Snrnp48/Eftud2/Arvcf/Prpf40b/Prmt1/Syncrip/Rbm15b/Coil/Snrpb/Tsen15/Srsf4/Tia1/Cript/Rbm39/Hspa8/Rbm24/Rbm38/Sf1/Rnf113a2/Rps13/Snrpe/Srsf6/Slu7/Cwf19l1/Taf10/Bcas2/Ppp4r2/Hnrnpc/Atxn7l3/Lsm5/Srsf7/Lsm3/Cwc15/Snrpc/Fxr2/Iws1/Fam172a/Nrde2/Thrap3/Eny2/Hnrnpu/Hnrnpa3/Wbp11/Hnrnph1/Bud13/Rsrc1/Sugp2/Usb1/Ddx39b/Lsm1/Ppil2/Srpk2/Trrap/Rnps1/Slc38a2/Scaf11/Magoh/Pabpc1/Zcrb1/Cactin/Sf3b5/Rbmx/Cdk12/Sart3/Snrpa1/C1qbp/Grsf1/Usp22/Srsf9/Alyref2/Snrnp25/Snrpf/Snrpd1/Snrpd3/Strap/Prpf4b/Wtap/Cdc5l/Son/Usp39/Raly/Thoc7/Thoc3/Gemin2/Acin1/Cwc25/Srsf1/Clk3/Ppie/Ythdc1/Prpf8/Prpf40a/Dbr1/Hnrnpa2b1/Zc3h13/Lsm8/Tsen54/Ddx41/Lsm4/Akt2/Khsrp/Sf3a1/Ddx46/Srsf3/Rbm4/Hnrnph3/Hnrnpll/Psip1/Prpf38b/Zc3h10/Ppil1/Zmat2/Ybx1/Npm1/Txnl4a/Khdrbs1/Taf12/Thoc5/Elavl4/Dhx9
GO:0006338	chromatin remodeling	400	-0.396274	-1.98461	1e-10	1.41e-07	1.14e-07	3247	tags=36%, list=22%, signal=29%	Parp2/Actl6a/Sfpq/Pax6/Ctcf/Kat6a/Smarcad1/Rbbp5/Aplf/Actr5/Kat2a/Mcrs1/Cenpv/Brd4/Smarcb1/Pwwp2a/Rnf2/Nap1l3/Cdk2/Cenpi/Zbtb7a/Chd2/Actb/Mbd2/Nap1l1/Znfx1/Rif1/Hat1/Spi1/Brd3/Pcgf2/Brd2/Jpx/H3f3b/Bcl7a/Ezh2/Rbm15/Uhrf1/Naa60/L3mbtl3/Tcf3/Trim37/Mbd3/Lrif1/Rbm15b/Gpx1/Ash2l/Morf4l1/Cbx3/Hdac9/Smarca5/Smchd1/Smarcd2/Baz1b/Rsf1/Sirt1/Ubn1/Pih1d1/Ttf1/Ddx21/Ddb1/Chd1/Pcgf6/Kansl1/Cabin1/Itgb3bp/Iws1/Fam172a/Nrde2/Pbrm1/Rlim/Mtf2/Brca1/Hnrnpu/Bptf/Srpk2/Brd7/Rnf20/Trim28/Phf8/Tpr/Paxip1/Uchl5/Tdg/Kdm5b/Sart3/Eomes/Smarca4/Nudt5/Lmnb1/Ss18/Kdm2b/Asf1b/Suv39h2/Eif1/Apbb1/Spty2d1/Rrp8/Suds3/Yeats4/Hdac1/Pcgf3/Tet3/Dnmt1/Ythdc1/Hjurp/Chtop/Nasp/Cenpn/Pcid2/Dnajc9/Hmgb1/Prdm16/Msl2/Suv39h1/Kansl3/Axin1/Dpy30/Wac/Set/Kdm5a/Zfp827/Cebpg/Mecp2/Coprs/Ndn/Gatad1/Psip1/Top1/Pole3/Hdgf/Npm1/Pak1/Dek/Zfp110/Glyr1/Gnas/Nsd1/Klf2/Atf2/Setd2/H3f3a/Cenpa/Asf1a/Msl1/Anp32b
GO:0022613	ribonucleoprotein complex biogenesis	401	-0.395594	-1.97428	1e-10	1.41e-07	1.14e-07	2907	tags=35%, list=20%, signal=29%	Rpl10/Prpf6/Rpp30/Celf2/Lyar/Rpl26/Abt1/Exosc4/Pwp1/Rps15/Rps8/Rps25/Rpf2/Srsf10/Mettl17/Pa2g4/Denr/Rpl6/Rpl13a/Eif6/Fau/Nop58/Sbds/Gtf2h5/Clns1a/Dkc1/Wdr75/Prkra/Mrto4/Coil/Snrpb/Rpl5/Rpl10a/Mettl16/Gar1/Rps13/Rpsa/Rps24/Rps17/Nop56/Fbl/Snrpe/Srsf6/Rps23/Slu7/Pelp1/Mettl5/Zfp593/Rps6/Pih1d1/Rpl24/Kri1/Rpl11/Ddx21/Nsun5/Rpl35a/Nmd3/Snrpc/Nol8/Eif2s2/Mrpl20/Drosha/Nob1/Nop16/Wbp11/Pop4/Rpl7a/Ddx39b/Rps5/Pop5/Ddx27/Ercc2/Srpk2/Gtpbp10/Xpo1/Rps19/Pno1/Ran/Rps11/Scaf11/Pop7/Ago2/Eif5/Gnl2/Znhit6/Rbmx/Sart3/Tfb1m/Cinp/C1qbp/Pdcd11/Tfb2m/Utp20/Rps7/Rps16/Snrpf/Serbp1/Ddx31/Snrpd1/Eif2s3x/Rrp8/Ltv1/Rpl14/Snrpd3/Strap/Usp39/Rplp0/Sdad1/Gemin2/Naf1/Srsf1/Urb1/Tsr1/Nup88/Nom1/Nufip1/Ythdc1/Utp6/Prpf8/Rrp12/Cpsf7/Lsm4/Suv39h1/Nudt21/Sf3a1/Ftsj3/Rexo4/Dnttip2/Nsun4/Psip1/Ngrn/Eri1/Ddx52/Rrn3/Npm1/Eif3a/Hsp90aa1/Dhx9/C1d/Mrpl10
GO:0007059	chromosome segregation	347	-0.395118	-1.93821	1e-10	1.41e-07	1.14e-07	3286	tags=38%, list=22%, signal=30%	Nup62/Psmc3ip/Mybl2/Actl6a/Ctcf/Smarcad1/Kif18b/Flna/Bex4/Kif23/Mnd1/Brd4/Smarcb1/BC005624/Ncaph2/Usp9x/Cenpi/Ik/Fmn2/Bub1/Actb/Mapre3/Nsmce2/Bccip/Top3a/Nek6/Dlgap5/Cdca5/Ndc80/Spice1/Ntmt1/Cenph/Bcl7a/Recql5/Bag6/Naa60/Rps3/Lats1/Ska1/Clasp1/Smc3/Mad2l1/Dctn2/Seh1l/Chtf18/Terf1/Smarca5/Arhgef10/Smarcd2/Baz1b/Uvrag/Prc1/Rmi2/Sirt1/Tubgcp2/Tubgcp6/Ttl/Nup37/Ddb1/Map1s/Poldip2/Actr3/Ccnb2/Cenpm/Fbxo5/Itgb3bp/Ube2b/Pbrm1/Pmf1/Anapc4/Cenpw/Brca1/Hnrnpu/Nudc/Kntc1/Eml4/Eml3/Ccsap/Ercc2/Brd7/Cdc16/Spdl1/Ran/Tpr/Smc1a/Kif2a/Smarca4/Tpx2/Cdk1/Hspa1a/Cenpt/Kif2c/Aurka/Mki67/Nusap1/Birc5/Ppp2r1a/Knstrn/Lsm14a/Cenpc1/Ube2i/Ube2c/Ttk/Anapc11/Smc5/Plk1/Dync1li1/Brip1/Hjurp/Syce2/Dsn1/Cenpn/Smc6/Anapc5/Pcid2/Nde1/Anapc15/Cenpe/Aspm/Pibf1/Cdca8/Top2a/Top1/Cltc/Stag1/Cdc27/Nek2/Cenpf/Kifc5b/Smc4/Smc2
GO:0002181	cytoplasmic translation	137	-0.508965	-2.28243	7.61e-10	6.79e-07	5.49e-07	4087	tags=58%, list=27%, signal=43%	Slbp/Rpl34/Rps9/Rpl27a/Rpl23/Zc3h15/Rps29/Eif2b3/Mcts2/Rpl21/Mettl3/Rpl7/Rpl12/Nmnat2/Eif4a1/Rpl9/Paip1/Rps27a/Rplp1/Etf1/Cnbp/Rps26/Rpl17/Rpl26/Rps15/Rps8/Rps25/Eef2/Denr/Rpl6/Rpl13a/Fau/Rpl32/Rpl41/Rps3/Syncrip/Rpl31/Rpl5/Rpl10a/Rbm24/Rpl28/Rps13/Zfp385a/Rpsa/Rps24/Rps17/Rps18/Rps23/Rplp2/Rps6/Rpl24/Rpl11/Rps4x/Rpl35a/Eif2ak4/Eif3m/Eif2s2/Hnrnpu/Rwdd1/Rpl7a/Rps5/Rps19/Rps11/Eif5/Rpl8/Rpl19/Rps7/Rpl3/Rps16/Eif2s3x/Rpl14/Sh3bgrl/Rpl4/Rplp0/Nemf/Rpl13/Rbm4/Ybx1/Eif3a/Dhx9
GO:0065004	protein-DNA complex assembly	147	-0.507212	-2.27358	8.44e-10	6.79e-07	5.49e-07	3193	tags=44%, list=21%, signal=35%	Med30/Kat6a/Sugt1/Cenpv/Med8/Nap1l3/Cenpi/Taf2/Nap1l1/Hat1/Med16/Dlgap5/Taf6/Cenph/Brd2/H3f3b/Med28/Gtf2h5/Taf1b/Naa60/Med21/Terf1/Smarca5/Taf10/Taf5/Rsf1/Gtf2f2/Ubn1/Med20/Cabin1/Itgb3bp/Cenpw/Med24/Kntc1/Med29/Sart3/Smarca4/Asf1b/Cenpt/Med15/Gtf2a2/Spty2d1/Cenpc1/Med14/Pias1/Gtf2a1/Hjurp/Med19/Nasp/Cenpn/Tcf4/Dnajc9/Med22/Hmgb1/Cenpe/Set/Med9/Zfp827/Rad51c/Pole3/Npm1/Taf12/Cenpa/Asf1a/Anp32b
GO:0098813	nuclear chromosome segregation	254	-0.418737	-1.98919	9.81e-10	6.9e-07	5.58e-07	3001	tags=36%, list=20%, signal=29%	Mnd1/Smarcb1/BC005624/Ncaph2/Cenpi/Ik/Fmn2/Bub1/Actb/Nsmce2/Bccip/Nek6/Cdca5/Ndc80/Spice1/Bcl7a/Bag6/Lats1/Clasp1/Smc3/Mad2l1/Dctn2/Seh1l/Terf1/Smarca5/Arhgef10/Smarcd2/Baz1b/Prc1/Rmi2/Sirt1/Ttl/Ddb1/Map1s/Poldip2/Actr3/Ccnb2/Fbxo5/Ube2b/Pbrm1/Pmf1/Anapc4/Hnrnpu/Nudc/Kntc1/Eml4/Eml3/Ccsap/Brd7/Cdc16/Spdl1/Ran/Tpr/Smc1a/Kif2a/Smarca4/Tpx2/Cdk1/Hspa1a/Kif2c/Aurka/Nusap1/Birc5/Ppp2r1a/Knstrn/Lsm14a/Cenpc1/Ube2c/Ttk/Anapc11/Plk1/Dync1li1/Brip1/Syce2/Dsn1/Anapc5/Pcid2/Anapc15/Cenpe/Aspm/Pibf1/Cdca8/Top2a/Cltc/Stag1/Cdc27/Nek2/Cenpf/Kifc5b/Smc4/Smc2
GO:0006403	RNA localization	152	-0.491729	-2.22617	1.84e-09	1.15e-06	9.33e-07	2640	tags=47%, list=18%, signal=39%	Thoc6/Rae1/Alyref/Zfp36/Nop58/Poldip3/G3bp2/Nup155/Rbm8a/Nup214/Dkc1/Hnrnpa1/Rbm15b/Parp11/Nxf1/Cct2/Nxt1/Zfp385a/Fbl/Ddx19a/Seh1l/Terf1/Cetn2/Nup133/Pih1d1/Nup37/Srsf7/Ahctf1/Bicd2/Iws1/Nrde2/Eny2/Hnrnpu/Hnrnpa3/Hsf1/Sidt2/Ddx39b/Nup107/Xpo1/Ran/Magoh/Tpr/Znhit6/Flot1/Mrpl18/Alyref2/Phax/Ranbp2/Peg10/Tomm20/Thoc7/Ssb/Thoc3/Srsf1/Nup88/Ythdc1/Chtop/Hnrnpa2b1/Pcid2/Khsrp/Hnrnpab/Senp2/Nup188/Srsf3/Tcp1/Kif5c/Ybx1/Npm1/Khdrbs1/Setd2/Thoc5/Dhx9
GO:0000819	sister chromatid segregation	198	-0.447541	-2.07461	3.83e-09	2.02e-06	1.64e-06	2898	tags=37%, list=19%, signal=30%	Ncaph2/Cenpi/Ik/Bub1/Actb/Nsmce2/Bccip/Nek6/Cdca5/Ndc80/Spice1/Bcl7a/Lats1/Clasp1/Smc3/Mad2l1/Dctn2/Seh1l/Smarca5/Arhgef10/Smarcd2/Baz1b/Prc1/Rmi2/Sirt1/Poldip2/Fbxo5/Pbrm1/Anapc4/Hnrnpu/Nudc/Kntc1/Eml4/Eml3/Ccsap/Brd7/Cdc16/Spdl1/Ran/Tpr/Smc1a/Kif2a/Smarca4/Tpx2/Cdk1/Hspa1a/Kif2c/Nusap1/Birc5/Ppp2r1a/Knstrn/Lsm14a/Cenpc1/Ube2c/Ttk/Anapc11/Plk1/Dync1li1/Dsn1/Anapc5/Pcid2/Anapc15/Cenpe/Pibf1/Cdca8/Top2a/Cltc/Stag1/Cdc27/Nek2/Kifc5b/Smc4/Smc2
GO:0000280	nuclear division	336	-0.376921	-1.83165	5.57e-09	2.09e-06	1.69e-06	2082	tags=26%, list=14%, signal=23%	Mad2l1/Dctn2/Seh1l/Chtf18/Terf1/Smarca5/Arhgef10/Msx1/Baz1b/Prc1/Sirt1/Rpl24/Ddb1/Ranbp1/Poldip2/Foxj2/Actr3/Ccnb2/Fbxo5/Ube2b/Mtbp/Hnrnpu/Hsf1/Nudc/Kntc1/Eml4/Phb2/Eml3/Tdrkh/Ccsap/Cdc16/Spdl1/Ran/Tpr/Smc1a/Kif2a/Fbxw5/Tpx2/Cdk1/Hspa1a/Suv39h2/Kif2c/Aurka/Mki67/Calr/Nusap1/Birc5/Ppp2r1a/Knstrn/Lsm14a/Nfe2l1/Cenpc1/Ube2c/Bora/Hfm1/Ttk/Anapc11/Spin1/Plk1/Eif4g3/Reep3/Dync1li1/Cks2/Rad51ap1/Banf1/Brip1/Syce2/Dsn1/Anapc5/Pcid2/Nde1/Anapc15/Cenpe/Fgfr2/Mus81/Aspm/Rad1/Pibf1/Cdca8/Rad51c/Top2a/Cltc/Stag1/Nek2/Zscan21/Ube2s/Kifc5b/Smc4/Smc2
GO:0044770	cell cycle phase transition	487	-0.335468	-1.71495	9.43e-09	3.12e-06	2.53e-06	2902	tags=31%, list=19%, signal=26%	Fbxo31/Cdk2/Rpl17/Id4/Ik/Rpl26/Taf2/Bub1/Skp2/Actb/Fhl1/Plpp2/Tgfb1/Nsmce2/Dbf4/Tipin/Klf11/Ccng1/Nes/Cdc14a/Nek6/Atf5/Cdca5/Ndc80/Ufl1/Ccng2/Dgkz/Pole/Cry1/Bcl7a/Ezh2/Lats1/Tcf3/Clasp1/Nabp2/Camk2d/Kmt2e/Rrm2/AY074887/Mapk14/Eif4g1/Rbm38/Inip/Jade1/Mad2l1/Smarcd2/Taf10/Acvr1b/Tfap4/Rps6/Rpl24/Csf1r/Ddb1/Rpa2/Eif2ak4/Abcb1a/Timeless/Ccnb2/Adam17/Fbxo5/Fbxo7/Ticrr/Pbrm1/Anapc4/Mtbp/Brca1/Hsf1/Arpp19/E2f4/Blm/Kntc1/Phb2/Ddx39b/Ube2a/Stk33/Ercc2/Trrap/Brd7/Cdc16/Spdl1/Ints3/Ppp2ca/Phf8/Tpr/Myb/Usp28/Paxip1/Rrm2b/Calm3/Smarca4/Lmnb1/Cdk1/Rnaseh2b/Apbb1/E2f1/Aurka/Rfwd3/Birc5/Taok2/Ube2c/Ccny/Ttk/Anapc11/Cdc5l/Smc5/Tcf19/Dna2/Pias1/Rbbp8/Plk1/Rhou/Cdk5rap3/Dync1li1/Cks2/Aif1/Klf4/Nasp/Ctdspl/Ccna2/Anapc5/Pcid2/Rassf1/Anapc15/Mbd4/Cenpe/Rdx/Senp2/Tpra1/Wac/Calm1/Mus81/Gigyf2/Ccnj/Rad1/Uimc1/Cdc25c/Psme3/Cdca8/Mecp2/Rad51c/Cks1b/Cdc27/Npm1/Ube2s/Atf2/Cdk4/Cenpf/Thoc5/Ccnd2/Anp32b
GO:0050657	nucleic acid transport	125	-0.501565	-2.20493	1.41e-08	3.89e-06	3.14e-06	2640	tags=49%, list=18%, signal=40%	Thoc6/Rae1/Alyref/Zfp36/Poldip3/G3bp2/Nup155/Rbm8a/Nup214/Hnrnpa1/Rbm15b/Parp11/Nxf1/Nxt1/Ddx19a/Seh1l/Cetn2/Nup133/Nup37/Srsf7/Ahctf1/Bicd2/Iws1/Nrde2/Eny2/Hnrnpa3/Hsf1/Sidt2/Ddx39b/Nup107/Xpo1/Ran/Magoh/Tpr/Flot1/Mrpl18/Alyref2/Phax/Ranbp2/Peg10/Tomm20/Thoc7/Ssb/Thoc3/Srsf1/Nup88/Ythdc1/Chtop/Hnrnpa2b1/Pcid2/Khsrp/Senp2/Nup188/Srsf3/Kif5c/Ybx1/Npm1/Khdrbs1/Setd2/Thoc5/Dhx9
GO:0050658	RNA transport	125	-0.501565	-2.20493	1.41e-08	3.89e-06	3.14e-06	2640	tags=49%, list=18%, signal=40%	Thoc6/Rae1/Alyref/Zfp36/Poldip3/G3bp2/Nup155/Rbm8a/Nup214/Hnrnpa1/Rbm15b/Parp11/Nxf1/Nxt1/Ddx19a/Seh1l/Cetn2/Nup133/Nup37/Srsf7/Ahctf1/Bicd2/Iws1/Nrde2/Eny2/Hnrnpa3/Hsf1/Sidt2/Ddx39b/Nup107/Xpo1/Ran/Magoh/Tpr/Flot1/Mrpl18/Alyref2/Phax/Ranbp2/Peg10/Tomm20/Thoc7/Ssb/Thoc3/Srsf1/Nup88/Ythdc1/Chtop/Hnrnpa2b1/Pcid2/Khsrp/Senp2/Nup188/Srsf3/Kif5c/Ybx1/Npm1/Khdrbs1/Setd2/Thoc5/Dhx9
GO:0006935	chemotaxis	314	0.451751	1.86769	1.52e-08	3.89e-06	3.14e-06	3419	tags=37%, list=23%, signal=29%	S100a9/Ccl5/Spp1/Cmtm5/S100a8/Prex1/Ccl7/Pdgfra/Tsc2/Lgals3/Ccl4/Sema4b/Plxnb3/Lrp1/Ptn/Sema5b/Ccl3/Tirap/Dusp3/Pde4b/Mapk3/Slit2/Dock2/Sema4f/Ccl2/Il1b/Epha2/Hgf/Cxcl13/Lrtm2/Ccl8/Nrp2/Slamf8/Gstp2/Nbl1/Slc37a4/Dscam/Gpsm3/Sema3g/Sema6a/Smad3/Slamf1/Wnt5a/Hsd3b7/Rtn4r/Cd74/Plxna4/Cysltr1/Arhgef5/Ptk2b/Nrp1/Il17rc/Stx4a/Gbf1/Syk/Ppib/Csf1/Prkca/Kit/Cxcl1/Saa3/Egr3/Ch25h/Angpt1/Tpbg/Pip5k1c/Plgrkt/Lef1/Stx3/Sema3a/Stk39/Rac2/Pla2g6/Pdgfd/Cxcl2/Il34/Wnt7b/Hbegf/Vcam1/Gpr183/Anxa1/Plekhg5/Ackr3/Pikfyve/Rarres2/Pdgfa/Pf4/Dnm1l/Fgf18/Itgb2/Ephb1/Robo1/Lsp1/Cxcl12/Ccl27a/Ppm1f/Sema4d/Slc8b1/Sema6b/Vegfc/Gstp1/Cttn/App/Gpr35/Fgf2/Cnr2/Sema3d/Dysf/Alox5/Trpm2/Ednra/Ear2/Sema3f/Xcr1/Mmp28/Ccr10/Snai2
GO:0042330	taxis	314	0.451751	1.86769	1.52e-08	3.89e-06	3.14e-06	3419	tags=37%, list=23%, signal=29%	S100a9/Ccl5/Spp1/Cmtm5/S100a8/Prex1/Ccl7/Pdgfra/Tsc2/Lgals3/Ccl4/Sema4b/Plxnb3/Lrp1/Ptn/Sema5b/Ccl3/Tirap/Dusp3/Pde4b/Mapk3/Slit2/Dock2/Sema4f/Ccl2/Il1b/Epha2/Hgf/Cxcl13/Lrtm2/Ccl8/Nrp2/Slamf8/Gstp2/Nbl1/Slc37a4/Dscam/Gpsm3/Sema3g/Sema6a/Smad3/Slamf1/Wnt5a/Hsd3b7/Rtn4r/Cd74/Plxna4/Cysltr1/Arhgef5/Ptk2b/Nrp1/Il17rc/Stx4a/Gbf1/Syk/Ppib/Csf1/Prkca/Kit/Cxcl1/Saa3/Egr3/Ch25h/Angpt1/Tpbg/Pip5k1c/Plgrkt/Lef1/Stx3/Sema3a/Stk39/Rac2/Pla2g6/Pdgfd/Cxcl2/Il34/Wnt7b/Hbegf/Vcam1/Gpr183/Anxa1/Plekhg5/Ackr3/Pikfyve/Rarres2/Pdgfa/Pf4/Dnm1l/Fgf18/Itgb2/Ephb1/Robo1/Lsp1/Cxcl12/Ccl27a/Ppm1f/Sema4d/Slc8b1/Sema6b/Vegfc/Gstp1/Cttn/App/Gpr35/Fgf2/Cnr2/Sema3d/Dysf/Alox5/Trpm2/Ednra/Ear2/Sema3f/Xcr1/Mmp28/Ccr10/Snai2
GO:0006873	intracellular monoatomic ion homeostasis	380	0.434733	1.81816	1.46e-08	3.89e-06	3.14e-06	2132	tags=23%, list=14%, signal=20%	Mt1/Apoe/Ccl5/Sco2/Slc31a2/Spp1/Slc1a3/Mt2/Dbi/Atp1a2/Fxyd1/Thy1/Ckb/Mt3/Atp13a2/Asph/Atp1b2/P2ry2/Myc/Bdh2/Plcb3/Psen2/Slc39a14/Dmd/Itpr2/Mapk3/Neo1/Prkcb/Cav1/Tfrc/Slc8a2/Ccl2/P2ry1/Ccl8/Nucb2/Aplp2/Slamf8/Grin1/Vapb/Slc37a4/Creg1/Slc9a1/Frrs1/Tmem199/Tpcn2/Wnt5a/Cln5/Lacc1/Ptk2b/Rhcg/Cyba/P2rx7/Tgfb2/Pkd2/Atp1a3/Dmxl1/Prkca/Atox1/Lcn2/Slc8a3/S100b/Ank2/Atp6v1b2/Lck/Kctd17/Cdk5/Chp1/Ppt1/Prkce/Adora1/Trpc3/Slc1a1/Fzd9/Atp6v0a2/Myh7b/Gsto1/Nol3/Stk39/Cav2/Calb2/Slc35g1/Dmpk/Atp7b/Atp6ap1/Slc9a9/Tcirg1
GO:0050801	monoatomic ion homeostasis	430	0.414855	1.75935	2.33e-08	5.48e-06	4.43e-06	2132	tags=22%, list=14%, signal=19%	Mt1/Apoe/Ccl5/Sco2/Slc31a2/Spp1/Slc1a3/Mt2/Dbi/Atp1a2/Car14/Fxyd1/Thy1/Ckb/Mt3/Atp13a2/Epas1/Asph/Atp1b2/P2ry2/Myc/Bdh2/Plcb3/Psen2/Slc39a14/Dmd/Itpr2/Mapk3/Neo1/Prkcb/Cav1/Tfrc/Slc8a2/Ccl2/P2ry1/Nt5e/Ccl8/Nucb2/Aplp2/Slamf8/Grin1/Vapb/Pdk2/Slc37a4/Creg1/Slc9a1/Frrs1/Tmem199/Tpcn2/Wnt5a/Slc12a4/Cln5/Lacc1/Ptk2b/Fgfr3/Rhcg/Cyba/P2rx7/Tgfb2/Pkd2/Atp1a3/Dmxl1/Prkca/Atox1/Lcn2/Slc8a3/S100b/Ank2/Atp6v1b2/Lck/Kctd17/Cdk5/Chp1/Ppt1/Prkce/Adora1/Trpc3/Slc1a1/Fzd9/Atp6v0a2/Myh7b/Eif2ak1/Gsto1/Nol3/Stk39/Cav2/Calb2/Slc35g1/Dmpk/Atp7b/Kcnh2/Atp6ap1/Slc9a9/Tcirg1
GO:0030593	neutrophil chemotaxis	69	0.661373	2.25925	2.75e-08	5.71e-06	4.62e-06	1411	tags=33%, list=9%, signal=30%	S100a9/Ccl5/Spp1/S100a8/Prex1/Ccl7/Lgals3/Ccl4/Ccl3/Tirap/Pde4b/Slit2/Ccl2/Il1b/Cxcl13/Ccl8/Slc37a4/Cd74/Gbf1/Syk/Ppib/Prkca/Cxcl1
GO:0071826	protein-RNA complex organization	167	-0.453436	-2.07347	2.84e-08	5.71e-06	4.62e-06	3576	tags=46%, list=24%, signal=35%	Zfand1/Gemin8/Rps27l/Celf1/Mdn1/Rps27/Ptges3/Cpsf6/Sf3a2/Ptbp2/Pih1d2/Prkdc/Aar2/Rpl10/Prpf6/Celf2/Abt1/Rps15/Rps25/Rpf2/Srsf10/Denr/Rpl6/Rpl13a/Eif6/Fau/Clns1a/Prkra/Mrto4/Coil/Snrpb/Rpl5/Rpsa/Snrpe/Srsf6/Slu7/Rps6/Pih1d1/Rpl24/Rpl11/Snrpc/Eif2s2/Mrpl20/Ddx39b/Rps5/Srpk2/Rps19/Scaf11/Ago2/Eif5/Znhit6/Rbmx/Sart3/Klc1/Snrpf/Snrpd1/Eif2s3x/Snrpd3/Strap/Usp39/Rplp0/Gemin2/Naf1/Srsf1/Nufip1/Ythdc1/Prpf8/Cpsf7/Lsm4/Nudt21/Sf3a1/Psip1/Kif5b/Eif3a/Hsp90aa1/Dhx9
GO:1990266	neutrophil migration	88	0.611228	2.16921	3.46e-08	6.65e-06	5.38e-06	1411	tags=28%, list=9%, signal=26%	S100a9/Ccl5/Spp1/S100a8/Prex1/Ccl7/Lgals3/Ccl4/Pecam1/Ccl3/Tirap/Pde4b/Slit2/Ccl2/Il1b/Cxcl13/Ccl8/Slamf8/Slc37a4/Cd74/Gbf1/Syk/Ppib/Prkca/Cxcl1
GO:0022618	protein-RNA complex assembly	159	-0.449755	-2.03358	6.37e-08	1.09e-05	8.79e-06	3506	tags=45%, list=24%, signal=35%	Rps27l/Celf1/Mdn1/Rps27/Ptges3/Cpsf6/Sf3a2/Ptbp2/Pih1d2/Prkdc/Aar2/Rpl10/Prpf6/Celf2/Abt1/Rps15/Rps25/Rpf2/Srsf10/Denr/Rpl6/Rpl13a/Eif6/Fau/Clns1a/Prkra/Mrto4/Coil/Snrpb/Rpl5/Rpsa/Snrpe/Srsf6/Slu7/Rps6/Pih1d1/Rpl24/Rpl11/Snrpc/Eif2s2/Mrpl20/Ddx39b/Rps5/Srpk2/Rps19/Scaf11/Ago2/Eif5/Znhit6/Rbmx/Sart3/Snrpf/Snrpd1/Eif2s3x/Snrpd3/Strap/Usp39/Rplp0/Gemin2/Naf1/Srsf1/Nufip1/Ythdc1/Prpf8/Cpsf7/Lsm4/Nudt21/Sf3a1/Psip1/Eif3a/Hsp90aa1/Dhx9
GO:0016042	lipid catabolic process	220	0.478283	1.90383	1.06e-07	1.71e-05	1.38e-05	1979	tags=25%, list=13%, signal=22%	Apoe/Spp1/Dbi/Abcd2/Gm2a/Crot/Acox1/Lipg/Cpt2/Neu1/Acad12/Gdpd3/Lrp1/Bdh2/Plcb3/Acot2/Acer3/Pafah2/Acads/Cyp27a1/Sirt6/Il1b/Lpin3/Gimap3/Abcd1/Abhd4/Ehhadh/Smpd4/Abhd2/Srd5a1/Pnpla7/Galc/Pnpla2/Tbl1xr1/Hsd3b7/Echs1/Pex13/Acadm/Enpp6/Abhd3/Amacr/Cyp4f13/Cyp1b1/Aig1/Plcxd3/Cyp4f18/Acadl/Irs2/Ppt1/Prkce/Adora1/Slc27a4/Smpdl3b/Pla2g6/Psap
GO:0098655	monoatomic cation transmembrane transport	493	0.393054	1.68418	1.84e-07	2.59e-05	2.09e-05	3761	tags=35%, list=25%, signal=27%	Slc31a2/Slc1a3/Dbi/S100a1/Atp1a2/Kcnq4/Fxyd1/Thy1/Slc13a3/Fxyd3/Chrna4/Cd63/Kcns3/Asph/Atp1b2/Tpcn1/Slc6a11/Atp6v1e1/Cox15/Amigo1/Plcb3/Slc6a2/Psen2/Slc39a14/Cacng4/Dmd/Itpr2/Slc39a1/Pde4b/Cav1/Slc8a2/Kcnk13/Kcnk1/Fxyd5/Kcnb2/Gimap3/Pkd2l1/Akap7/Asic4/Grin1/Slc46a1/Slc9a1/Trpm6/Tpcn2/Tcn2/Slc12a4/Clcn3/Atp6v1g2/Piezo1/Ptk2b/Kcnh8/Slc6a8/Cyba/P2rx7/Tgfb2/Pkd2/Atp1a3/Trpm3/Atox1/Lcn2/Nos1/Kcnk5/Ltf/Slc8a3/Hcn1/Ank2/Scn2b/Neto1/Kcnd2/Asic2/Atp6v1b2/Hcn2/Lck/Atp6v0e/Cacna1h/Cdk5/Kcnab2/Chp1/Prkce/Trpc3/Slc1a1/Atp6v0a2/Slc41a3/Gsto1/Stoml1/Akap5/Nol3/Kcnt2/Stk39/Ubr3/Slc35g1/Pla2g6/Cacng7/Rrad/Atp7b/Kcnh2/Atp6ap1/Slc9a9/Tcirg1/Fxyd2/Slc30a10/Dpp6/Fxyd7/Kcnab1/Rgs9/Crbn/Kcnip3/Tmem175/Gp1bb/Slc6a20b/Gjc2/Ahr/Kcnj8/Fgf12/Slc11a1/Slc12a6/Slc36a1/Ddit3/Ehd3/Atp2a2/Kcnd3/Pml/Atp6v0a1/Atp1b1/Slc8b1/Cacna2d2/Gimap5/Cherp/Slc11a2/App/Kcne4/Kcnj13/Gpr35/Dpp10/Slc45a3/Slc34a3/Kcnj3/Capn3/Fgf2/Dysf/Alox5/Scnn1a/Kcna5/Hpn/Scn1b/Kcnj14/Pln/Trpm2/Kcnc2/Ednra/Bmp4/Xcr1/Kcnmb1/Slc36a2/Kcnj12/Rnasek/P2rx1/Cacna1g/Kcnj16/Slc24a4/Grik1/Itpr3/Slc24a2/Cacna1s/Kcnip1/Slc8a1/Fasl/Oprl1/Kcnn3/Slc9b2/Slc9b1/Steap1/Slc6a13/Tescl/Ryr1
GO:1901987	regulation of cell cycle phase transition	383	-0.335044	-1.67016	2.46e-07	3.26e-05	2.64e-05	2902	tags=31%, list=19%, signal=25%	Fbxo31/Cdk2/Rpl17/Ik/Rpl26/Bub1/Actb/Fhl1/Plpp2/Tgfb1/Nsmce2/Dbf4/Tipin/Ccng1/Cdc14a/Nek6/Atf5/Cdca5/Ndc80/Ufl1/Dgkz/Cry1/Bcl7a/Ezh2/Tcf3/Nabp2/Camk2d/Kmt2e/Rrm2/AY074887/Mapk14/Eif4g1/Rbm38/Inip/Jade1/Mad2l1/Smarcd2/Tfap4/Rps6/Rpl24/Csf1r/Ddb1/Rpa2/Eif2ak4/Timeless/Adam17/Fbxo5/Fbxo7/Ticrr/Pbrm1/Anapc4/Mtbp/Brca1/Hsf1/Blm/Kntc1/Phb2/Ddx39b/Stk33/Ercc2/Trrap/Brd7/Cdc16/Spdl1/Ints3/Ppp2ca/Tpr/Usp28/Paxip1/Rrm2b/Smarca4/Lmnb1/Cdk1/Rnaseh2b/Apbb1/E2f1/Aurka/Rfwd3/Birc5/Taok2/Ube2c/Ttk/Anapc11/Cdc5l/Dna2/Rbbp8/Plk1/Cdk5rap3/Dync1li1/Aif1/Klf4/Ctdspl/Anapc5/Pcid2/Rassf1/Anapc15/Mbd4/Cenpe/Rdx/Senp2/Tpra1/Wac/Mus81/Gigyf2/Rad1/Uimc1/Cdc25c/Psme3/Cdca8/Mecp2/Rad51c/Npm1/Atf2/Cdk4/Cenpf/Thoc5/Ccnd2/Anp32b
GO:0006869	lipid transport	276	0.438313	1.77568	4.33e-07	5.53e-05	4.48e-05	2614	tags=28%, list=18%, signal=23%	Apoe/Spp1/Dbi/Apod/Abcd2/Proca1/Slc27a1/Slc10a3/Gm2a/Crot/Lipg/Acsl3/Lrp1/Atg9a/Slco1c1/Abca8a/P2ry2/Soat1/Abca1/Cav1/Pla2g3/Il1b/Abcd1/Nucb2/Slc10a4/Slc2a1/Vapb/Gramd1c/Fabp7/Abcg1/Stard10/Tpcn2/Stra6/Apoc4/Osbp2/Igfbp3/Slc43a3/P2rx7/Syk/Nos2/Tac1/Hbp1/Mfsd2b/Irs2/Plscr4/Abcc4/Slc22a8/Slc27a4/Osbpl5/Atp9b/Abca3/Nmb/Stoml1/Atp8a1/Arv1/Pla2g6/Psap/Aqp9/Osbpl10/C1qtnf1/Cd320/Nr1h2/Vamp7/Gulp1/Vldlr/Anxa1/Acsl6/Spns2/Slc25a20/Stard3/Clptm1l/Serac1/Stard5/Tmem30c/Kcnj8/Slc27a3/Slco3a1
GO:0015849	organic acid transport	225	0.467575	1.85972	4.74e-07	5.8e-05	4.7e-05	2014	tags=27%, list=14%, signal=23%	Apoe/Slc1a3/Slc25a18/Abcd2/Proca1/Fxyd1/Slc27a1/Slc13a3/Myo6/Slc1a2/Slc10a3/Crot/Slc16a12/Sfxn5/Slc7a11/Acsl3/Slc6a11/Slco1c1/P2ry2/Myc/Slc26a8/Gja1/Sfxn3/Ctns/Pla2g3/Lrrc8a/Il1b/Abcd1/Slc10a4/Slc2a1/Slc46a1/Fabp7/Arl6ip5/Slc25a1/Stard10/Nr3c1/Llgl2/Epm2a/Slc6a8/Slc38a3/P2rx7/Syk/Nos2/Sfxn4/Abat/Slc23a1/Slc1a4/Irs2/Slc43a1/Abcc4/Adora1/Slc22a8/Slc27a4/Nfkbie/Slc1a1/Nmb/Pla2g6/Psap/Slc16a13/Aqp9
GO:0051983	regulation of chromosome segregation	117	-0.474058	-2.07088	5.48e-07	6.57e-05	5.31e-05	2966	tags=38%, list=20%, signal=30%	Smarcb1/BC005624/Ncaph2/Ik/Bub1/Actb/Nsmce2/Nek6/Ndc80/Bcl7a/Mad2l1/Chtf18/Smarcd2/Rmi2/Sirt1/Fbxo5/Pbrm1/Anapc4/Hnrnpu/Kntc1/Brd7/Cdc16/Spdl1/Tpr/Smarca4/Cdk1/Kif2c/Mki67/Birc5/Ube2c/Ttk/Anapc11/Smc5/Plk1/Dync1li1/Smc6/Anapc5/Pcid2/Anapc15/Cenpe/Cdca8/Cdc27/Smc4/Smc2
GO:0051656	establishment of organelle localization	406	-0.329752	-1.65176	6.55e-07	7.58e-05	6.13e-05	2082	tags=22%, list=14%, signal=19%	Mad2l1/Dctn2/Seh1l/Stard3nl/Borcs5/Terf1/Map4/Pdcd10/Sirt1/Ttl/Map1s/Nmd3/Bicd2/Ube2b/Pmf1/Cep83/Wasf1/Kif5a/Hnrnpu/Kxd1/Nudc/Trappc8/Eml4/Eml3/Xpo1/Spdl1/Ran/Map4k2/Rab1a/Hsbp1/Arfgap2/Ywhaz/Lmnb1/Trappc11/Kif2c/Nusap1/Birc5/Exoc7/Clmn/Knstrn/Mgarp/Ltv1/Cenpc1/Sdad1/Plk1/Tsg101/Kif1a/Hgs/Nup88/Picalm/Uchl1/Dsn1/Fer/Copg1/Prkcz/Stxbp1/Snf8/Ap1s2/Snx4/Nde1/Mark1/Hap1/Cenpe/Tmed10/Rab3a/Fgfr2/Dync1i1/Pibf1/Cdca8/Mecp2/Ap1ar/Myo1b/Kif5b/Ezr/Fnbp1l/Ptk2/Kif5c/Zbed3/Npm1/Tuba1a/Nek2/Cenpf/Kifc5b/Cenpa/Dynll1/Trak1/Pdpk1/Lin7a
GO:0140694	non-membrane-bounded organelle assembly	341	-0.34769	-1.6978	7.28e-07	8.2e-05	6.63e-05	3070	tags=34%, list=21%, signal=28%	Kat2a/Kif23/Prkdc/Eif4enif1/Mapk9/Rttn/Rpl10/Cdk2/Abt1/Rps15/Rps25/Ythdf1/Mapre3/Rc3h1/Rpf2/Rpl6/Bin2/Bccip/Eif6/Dlgap5/Fau/Sbds/Ndc80/G3bp2/Spice1/Cenph/Cep76/Ppp1r35/Rps3/Trim37/Clasp1/Mrto4/Patl1/Rpl5/Tia1/Cep120/Smc3/Rpsa/Cnot7/Rps23/Arhgef10/Mef2a/Prc1/Cetn2/Tubgcp2/Cep152/Dbnl/Tubgcp6/Rps6/Rpl24/Rpl11/Gsn/Plec/Ddb1/Lsm3/Poldip2/Ccnb2/Plk4/Fbxo5/Cenpw/Mrpl20/Bscl2/Hnrnpu/Wdr1/Kntc1/Eml3/Csrp2/Rps5/Ccsap/Rps19/Cflar/Eif5/Tpr/Smc1a/Wnk3/Kif2a/Myl9/Mdm1/Tpx2/C1qbp/Cep295/Cep135/Hspa1a/Cenpt/Aurka/Birc5/Lsm14a/Cep44/Cenpc1/Arpc2/Rplp0/Ubap2l/Plk1/Srf/G3bp1/Eif2s1/Smad4/Fscn1/Cntrob/Poc1b/Ythdf3/Lsm4/Cenpe/Aspm/Pibf1/Cdca8/Usp10/Nsun4/Ngrn/Limd1/Ezr/Cltc/Stag1/Npm1/Nek2/Kifc5b/Cenpa
GO:0010876	lipid localization	318	0.419513	1.73329	1.1e-06	0.000112803	9.12e-05	2614	tags=26%, list=18%, signal=22%	Apoe/Spp1/Dbi/Apod/Abcd2/Proca1/Slc27a1/Slc10a3/Gm2a/Crot/Lipg/Plin3/Acsl3/Lrp1/Atg9a/Slco1c1/Abca8a/P2ry2/Soat1/Abca1/Cav1/Pla2g3/Il1b/Abcd1/Nucb2/Slc10a4/Slc2a1/Vapb/Gramd1c/Fabp7/Abcg1/Stard10/Tpcn2/Pnpla2/Stra6/Apoc4/Osbp2/Igfbp3/Slc43a3/P2rx7/Syk/Nos2/Asxl2/Pisd/Tac1/Hbp1/Mfsd2b/Irs2/Plscr4/Abcc4/Slc22a8/Slc27a4/Osbpl5/Atp9b/Abca3/Nmb/Stoml1/Atp8a1/Asxl1/Arv1/Pla2g6/Psap/Aqp9/Osbpl10/C1qtnf1/Cd320/Nr1h2/Vamp7/Gulp1/Vldlr/Tmem135/Aup1/Anxa1/Acsl6/Spns2/Slc25a20/Stard3/Clptm1l/Serac1/Stard5/Tmem30c/Kcnj8/Slc27a3/Slco3a1
GO:0015718	monocarboxylic acid transport	91	0.569319	2.02704	1.17e-06	0.000115154	9.31e-05	2216	tags=36%, list=15%, signal=31%	Apoe/Abcd2/Proca1/Slc27a1/Slc10a3/Crot/Slc16a12/Acsl3/Slc6a11/Slco1c1/P2ry2/Myc/Pla2g3/Il1b/Abcd1/Slc10a4/Slc2a1/Fabp7/Stard10/Slc6a8/P2rx7/Syk/Nos2/Irs2/Abcc4/Slc22a8/Slc27a4/Nmb/Pla2g6/Slc16a13/Aqp9/Anxa1/Acsl6
GO:0010498	proteasomal protein catabolic process	470	-0.309862	-1.57433	1.23e-06	0.000119095	9.63e-05	2433	tags=24%, list=16%, signal=21%	Trem2/Tnfaip1/Bag6/Sec61b/Ppp2cb/Rcn3/Csnk1a1/Rnf126/Gpx1/Psma3/Psma5/Spsb3/Ankib1/Tmf1/Cul2/Nr1d1/Commd1/Ube2d3/Cdc26/Stub1/Sirt1/Hectd3/Rnf122/Rnf41/Rpl11/Ddb1/Wwtr1/Fbxo7/Ube2b/Anapc4/Rnf14/Vhl/Ube2a/Ube2j1/Agap3/Fbxo33/Xpo1/Zfand2b/Cdc16/Rhbdd1/Nedd4l/Prkaca/Rnf19b/Ube2k/Kctd5/Rnf34/Uchl5/Psma7/Erlec1/Fbxw5/Ankrd9/Ube2g1/Sumo2/Psmc4/Klhdc3/Sdf2l1/Hspa1a/Psmd7/Ubxn8/Maea/Aurka/Eif2ak3/Calr/N4bp1/Herc2/Nfe2l1/Usp38/Ube2c/Rbx1/Sh3bgrl/Anapc11/Klhdc10/Dda1/Ube2j2/Peli1/Enc1/Ubxn7/Bag5/Nemf/Pias1/Plk1/Psmb6/Apc2/Arrb2/Ube2w/Atg7/Anapc5/Psma4/Rnf187/Axin1/Stt3b/Atxn3/Nploc4/Wac/Faf1/Jkamp/Psme3/Rnf10/Anapc10/Hsp90ab1/Amfr/Gabarapl2/Spop/Hspa5/Cdc27/Gid8/Cul1/Trim2/Phf20l1/Ube2s/Get4/Hsp90b1/Ubr1/Ercc8
GO:0070374	positive regulation of ERK1 and ERK2 cascade	148	0.499313	1.89184	1.55e-06	0.00014566	0.000117813	1595	tags=25%, list=11%, signal=23%	Ntsr2/Apoe/Ccl5/Ccl7/Pdgfra/Mt3/Egfr/Ccl4/Nrxn1/Lrp1/Ccl3/Tirap/Nqo2/Mapk3/Ccl2/P2ry1/Il1b/Ccl8/Src/Spry2/Slamf1/Necab2/Glipr2/Cd74/Npnt/Ptk2b/Nrp1/Fgfr3/Ripk2/Fermt2/Cd44/Fgfbp3/Prkca/Dusp15/Flt4/Angpt1/Tpbg
GO:1905954	positive regulation of lipid localization	81	0.584285	2.04374	1.91e-06	0.000171806	0.000138961	2216	tags=31%, list=15%, signal=26%	Apoe/Spp1/Dbi/Lipg/Plin3/Lrp1/Abca8a/P2ry2/Abca1/Cav1/Pla2g3/Il1b/Nucb2/Abcg1/Apoc4/P2rx7/Asxl2/Tac1/Abca3/Atp8a1/Pla2g6/C1qtnf1/Nr1h2/Tmem135/Acsl6
GO:0043269	regulation of monoatomic ion transport	415	0.396315	1.67195	1.94e-06	0.000171806	0.000138961	3390	tags=33%, list=23%, signal=26%	Ccl5/Slc31a2/Dbi/S100a1/Atp1a2/Kcnq4/Fxyd1/Thy1/Prkg2/Fxyd3/Chrna4/Cd63/Lgals3/Kcns3/Asph/Atp1b2/Tpcn1/Epb41/Nos3/Amigo1/Psen2/Cacng4/Dmd/Gja1/Pde4b/Cav1/Mylk/Kcnk13/Ccl2/Fxyd5/P2ry1/Kcnb2/Gimap3/Akap7/Grin1/Slc9a1/Ahcyl1/Nlgn3/Tpcn2/Ptk2b/Cd300a/Kcnh8/Cyba/P2rx7/Tgfb2/Pkd2/Clic5/Prkca/Gnao1/Lcn2/Cxcl1/Nos1/Hcn1/Ank2/Scn2b/Neto1/Kcnd2/Asic2/Hcn2/Hbp1/Cacna1h/Cdk5/Kcnab2/Chp1/Prkce/Adora1/Trpc3/Gsto1/Stoml1/Akap5/Nol3/Sik1/Stk39/Ubr3/Pla2g6/Dmpk/Cacng7/Plpp4/Rrad/Kcnh2/Saraf/Tcirg1/Fxyd2/Icam1/Per1/Dpp6/Sgk1/Fxyd7/Kcnab1/Arc/Mllt6/Rgs9/Crbn/Kcnip3/Grm5/Gjc2/Ahr/Kcnj8/Cd84/Hes1/Fgf12/B2m/Ehd3/Pacsin3/Kcnd3/Pml/Nkain4/Cxcl12/Car2/Atp1b1/Slc8b1/Cacna2d2/Cracr2b/Gimap5/Hk1/App/Kcne4/Kcnj13/Gpr35/Dpp10/Kcnj3/Capn3/Dysf/Alox5/Kcna5/Scn1b/Kcnj14/Pln/Kcnc2/Ednra/Bmp4/Kcnmb1/Slc36a2/Kcnj12/P2rx1/Cacna1g/Kcnj16
GO:1903046	meiotic cell cycle process	154	-0.421835	-1.91108	2.77e-06	0.000236199	0.000191043	2035	tags=24%, list=14%, signal=21%	Chtf18/Terf1/Msx1/Ddb1/Foxj2/Actr3/Ccnb2/Fbxo5/Ube2b/Hsf1/Tdrkh/Mcm6/Suv39h2/Aurka/Calr/Birc5/Ppp2r1a/Cenpc1/Hfm1/Ttk/Spin1/Plk1/Eif4g3/Cks2/Rad51ap1/Brip1/Syce2/Cenpe/Mus81/Aspm/Rad1/Cdc25c/Rad51c/Top2a/Zscan21/Smc4/Smc2
GO:1902850	microtubule cytoskeleton organization involved in mitosis	141	-0.4317	-1.92292	2.98e-06	0.000250492	0.000202604	2678	tags=34%, list=18%, signal=28%	Bccip/Rae1/Dlgap5/Sbds/Ndc80/Pafah1b1/Spice1/Cenph/Clasp1/Smc3/Mad2l1/Dctn2/Arhgef10/Map4/Prc1/Eml1/Map1s/Poldip2/Hnrnpu/Nudc/Eml3/Ccsap/Spdl1/Tpr/Smc1a/Kif2a/Tpx2/Cdk1/Hspa1a/Aurka/Stmn1/Nusap1/Birc5/Lsm14a/Bora/Plk1/Nde1/Cenpe/Pibf1/Cdca8/Mecp2/Fam110a/Cltc/Stag1/Nek2/Setd2/Kifc5b/Cenpa
GO:0031345	negative regulation of cell projection organization	198	0.463233	1.82294	3.35e-06	0.000277374	0.000224347	1466	tags=23%, list=10%, signal=21%	Apoe/Rgma/Ntm/Id1/Thy1/H2-K1/Mt3/Tsc2/Arhgap44/Sema4b/Nrxn1/Plxnb3/Lrp1/Il15ra/Sema5b/Tsc1/Spock1/Efemp1/Slit2/Neo1/Itm2c/Rap1gap/Sema4f/Prkcsh/Ptprz1/Spry3/Thoc2/Nlgn1/Spry2/Lrp4/Sema3g/Inpp5j/Sema6a/Nlgn3/Ngfr/Wnt5a/Rtn4r/Epha7/Zfp365/Nrp1/Mbp/Paqr3/Cep97/Ulk1/Dennd5a/Evi5l
GO:0009636	response to toxic substance	98	0.554257	1.99523	3.65e-06	0.000293912	0.000237723	2849	tags=35%, list=19%, signal=28%	Mt1/Ccl5/Mt2/Xpa/Mt3/Slc7a11/Nos3/Mapk3/Trpm6/Aldh2/Mbp/Lcn2/Cyp1b1/Slc23a1/Scn2b/Fas/Nfe2l2/Slc22a8/Gstm5/Pon2/Arnt2/Ass1/Ephx1/Eif2ak2/Slc30a10/Lancl1/Nr4a2/Gsr/Gjc2/Ahr/Cnp/Slc11a1/Prdx6/Sod2
GO:0032787	monocarboxylic acid metabolic process	440	0.383883	1.62929	3.79e-06	0.000300486	0.000243041	2253	tags=23%, list=15%, signal=20%	Slc1a3/Dbi/Ptgr2/Aldoc/Abcd2/Slc27a1/Aldoa/Crot/Acox1/Lipg/Fmo1/Cpt2/Acsl3/Acad12/Ddit4/Acot1/Acad9/Myc/Pdpn/Bdh2/Acot2/Pecr/Prkag2/Acads/Glo1/Cav1/Cyp27a1/Ier3/Gatm/Dhtkd1/Pla2g3/Sirt6/Il1b/Lpin3/Hk3/Abcd1/Cyb5a/Aldh1a3/Nucb2/Tkfc/Ehhadh/Gstp2/Fmo2/Cyp2j9/Pdk2/Slc37a4/Abhd2/Cyp2e1/Acbd7/Gpd1/Acsbg1/Echs1/Pex13/Acadm/Cd74/Elovl1/Dsel/Srebf1/Scd3/Abhd3/Errfi1/Amacr/Acadsb/P2rx7/Cyp4f13/Acss2/Mlx/Por/Ppargc1a/Ptgis/Kit/Cyp1b1/Aig1/Abat/Acot6/Ogt/Cyp4f18/Acadl/Btd/Phgdh/Irs2/Prkce/Slc27a4/Hacd3/Arv1/Insr/Ldhb/Wdtc1/Cyp2d22/Idh2/Nr1h2/Mlxipl/Tecr/Aldh1l2/Khk/Ankrd23/Anxa1/Ephx1/Acsl6/Etfb
GO:0006260	DNA replication	250	-0.353053	-1.67605	4.74e-06	0.00036541	0.000295553	2628	tags=28%, list=18%, signal=24%	Tbrg1/Polb/Alyref/Gmnn/Pole/Fgfr1/Ddx11/Recql5/Tnfaip1/E2f8/E4f1/Nucks1/Slx4/Bcar3/Rfc2/Smc3/Nfic/Bod1l/Rfc4/Jade1/Chtf18/Terf1/Smarca5/Rmi2/Ttf1/Rfc3/Rpa2/Timeless/Fbxo5/Orc2/Ticrr/Ilkap/Brca1/Blm/Uchl5/Rrm2b/Rpain/Mcm6/Cinp/Gins3/Cdk1/Alyref2/Pola1/Atf1/Rfwd3/Hras/Orc6/Jun/Dna2/Rbbp8/Pold3/Mcmbp/Cacybp/Atg7/Rfc5/Nasp/Ccna2/Brpf3/Senp2/Dach1/Mus81/Faf1/Pds5a/Dnajc2/Top1/Pole3/Npm1/Rpa3/Mms22l/Dhx9/Asf1a
GO:1903312	negative regulation of mRNA metabolic process	77	-0.50924	-2.03953	5.2e-06	0.00039018	0.000315587	3109	tags=44%, list=21%, signal=35%	Hnrnpk/Rbm42/Eif4enif1/Ptbp3/Dhx34/Srsf10/Zfp36/Syncrip/Srsf4/Rbm24/Mettl16/Rbm38/Srsf6/Hnrnpc/Srsf7/Nrde2/Thrap3/Hnrnpu/Nbas/Rnps1/C1qbp/Srsf9/E2f1/Acin1/Srsf1/Mapkapk2/Hnrnpa2b1/Secisbp2/Hnrnpab/Upf3a/Ybx1/Npm1/Elavl4/Dhx9
GO:0006959	humoral immune response	107	0.526209	1.91525	7.1e-06	0.000519354	0.000420066	3954	tags=53%, list=27%, signal=39%	S100a9/C4b/Cd81/H2-K1/Lgals3/Wfdc17/Gata3/Il1b/Cxcl13/Gimap3/Ccl8/H2-Q6/Mef2c/Bcl3/Cr1l/Wfdc3/Wfdc12/Slpi/Cxcl1/Ltf/Tac1/Adm/H2-Q4/Exo1/Fam3a/Pla2g6/Jchain/Cxcl2/Gpr183/Spns2/Romo1/Tfeb/H2-D1/Rarres2/Pf4/B2m/Serping1/C1qa/Cxcl12/Ccl27a/Gimap5/App/Susd4/Masp2/Spon2/Alox5/A2m/Nts/Rnase6/Notch1/Ccl11/Cd55/Nod2/Wfdc21/Colec11/Tslp/Tnfrsf21
GO:0034762	regulation of transmembrane transport	426	0.384723	1.63135	7.44e-06	0.000536909	0.000434265	3390	tags=32%, list=23%, signal=26%	Slc31a2/Dbi/S100a1/Atp1a2/Kcnq4/Fxyd1/Thy1/Fxyd3/Chrna4/Slc1a2/Cd63/Kcns3/Asph/Atp1b2/Nrxn1/Tpcn1/Amigo1/Myc/Psen2/Cacng4/Dmd/Gja1/Rph3a/Mink1/Pde4b/Prkcb/Cav1/Pid1/Kcnk13/Ccl2/Sirt6/Fxyd5/Kcnb2/Il1b/Gimap3/Mef2c/Akap7/Gpc3/Grin1/Nlgn1/Arl6ip5/Slc9a1/Rhoq/Ahcyl1/Nlgn3/Tpcn2/Rtn2/Ptk2b/Kcnh8/Cyba/P2rx7/Tgfb2/Pkd2/Clic5/Prkca/Ppargc1a/Lcn2/Nos1/Hcn1/Ank2/Scn2b/Neto1/Kcnd2/Asic2/Hcn2/Cacna1h/Cdk5/Kcnab2/Irs2/Slc43a1/Nfe2l2/Chp1/Prkce/Rnasel/Trpc3/Klf15/Gsto1/Stoml1/Akap5/Nol3/Insr/Stk39/Ubr3/Pla2g6/Cacng7/Rrad/Shank1/Kcnh2/Tcirg1/Fxyd2/Shisa8/Acsl6/Dpp6/Fxyd7/Ak1/Kcnab1/Arc/Rgs9/Crbn/Kcnip3/Grm5/Gjc2/Ahr/Kcnj8/Appl2/Fgf12/Ehd3/Kcnd3/Pml/Car2/Atp1b1/Cacna2d2/Gimap5/Hk1/App/Rasa1/Kcne4/Kcnj13/Gpr35/Dpp10/Kcnj3/Capn3/Oaz3/Dysf/Alox5/Kcna5/Scn1b/Kcnj14/Pln/Kcnc2/Ednra/Bmp4/Rasgrf1/Kcnmb1/Slc36a2/Kcnj12/P2rx1/Kcnj16
GO:0032370	positive regulation of lipid transport	66	0.595729	2.01678	7.83e-06	0.000558209	0.000451493	2216	tags=32%, list=15%, signal=27%	Apoe/Spp1/Dbi/Lipg/Lrp1/Abca8a/P2ry2/Abca1/Cav1/Pla2g3/Il1b/Nucb2/Abcg1/P2rx7/Tac1/Abca3/Atp8a1/Pla2g6/C1qtnf1/Nr1h2/Acsl6
GO:0044282	small molecule catabolic process	251	0.429942	1.73208	7.95e-06	0.000559249	0.000452334	2172	tags=23%, list=15%, signal=20%	Apoe/Dbi/Npl/Cbs/Abcd2/Amt/Galm/Aldoa/Crot/Acox1/Adhfe1/Cpt2/Acad12/Bckdha/Nos3/Adcy10/Bdh2/Acot2/Acads/Glo1/Nqo2/Cyp27a1/Amdhd2/Gls2/Sardh/Lpin3/Abcd1/Tkfc/Ehhadh/Glud1/Bad/Abhd2/Aldh1l1/Hsd3b7/Echs1/Pex13/Acadm/Abhd3/Acadsb/Mthfsl/Cyp4f13/Ddah1/Nos1/Nos2/Aig1/Abat/Cyp4f18/Acadl/Irs2/Gldc/Slc27a4/Ppat/Aasdhppt/Gnpda1/Xdh/Nudt1/Aldh1l2/Khk
GO:0042445	hormone metabolic process	117	0.513254	1.89592	8.55e-06	0.000583513	0.00047196	3268	tags=37%, list=22%, signal=29%	Spp1/Cpe/Pdgfra/Dhrs7/Dio2/Pcsk6/Slco1c1/Fdx1/Ghr/Ctns/Dkk3/Disp1/Gata3/Ctsb/Aldh1a3/Pcsk4/Rdh14/Scg5/Srd5a1/Nr3c1/Pcsk2/Crym/Por/Pcsk1n/Ppargc1a/Cyp1b1/Adm/Cpq/Cacna1h/Cyp2d22/Pcsk5/Stard3/Tiparp/Ece1/Hsd17b11/Ece2/Med1/Ctsl/Bmpr1b/Mme/Plb1/Hpn/Il4i1
GO:0010977	negative regulation of neuron projection development	150	0.48713	1.84791	8.62e-06	0.000583513	0.00047196	1307	tags=24%, list=9%, signal=22%	Apoe/Rgma/Ntm/Thy1/H2-K1/Mt3/Tsc2/Sema4b/Lrp1/Il15ra/Sema5b/Tsc1/Spock1/Efemp1/Slit2/Neo1/Itm2c/Sema4f/Prkcsh/Ptprz1/Thoc2/Nlgn1/Lrp4/Sema3g/Inpp5j/Sema6a/Nlgn3/Ngfr/Wnt5a/Rtn4r/Epha7/Zfp365/Nrp1/Mbp/Paqr3/Ulk1
GO:0034728	nucleosome organization	63	-0.5308	-2.04773	1.09e-05	0.000698492	0.000564958	2966	tags=41%, list=20%, signal=33%	Smarcb1/Nap1l3/Chd2/Nap1l1/Hat1/Brd2/Naa60/Smarca5/Smarcd2/Rsf1/Ubn1/Chd1/Cabin1/Sart3/Smarca4/Asf1b/Spty2d1/Nasp/Dnajc9/Set/Cebpg/Pole3/Npm1/Setd2/Asf1a/Anp32b
GO:0009617	response to bacterium	422	0.383108	1.61997	1.14e-05	0.000719294	0.000581783	3334	tags=30%, list=22%, signal=24%	S100a9/Mt2/Lyz2/Mr1/Thrsp/S100a8/Abcd2/H2-K1/Cd52/Wfdc17/Gbp9/Slfn2/Nos3/Tirap/Tmem255a/Abca1/Pde4b/Mapk3/Cav1/Pde2a/Ccl2/Hba-a2/AA467197/Il1b/Fgr/Epha2/Cxcl13/H2-Q6/Mef2c/Nlrc3/Slamf8/Mrc1/Gpc3/Bcl3/Naip2/Hba-a1/Trim30a/Axl/Cyp2e1/Wfdc3/Ly6a/Wnt5a/Rgs1/Ripk2/Tnfaip3/Ifit3/Cyba/Mgst1/Tnip1/P2rx7/Syk/Prkca/Lcn2/Wfdc12/Slpi/Cxcl1/Nos1/Saa3/Ltf/Nos2/Prlr/Cd80/Plac8/Trim6/Hp/Ifi204/Tac1/Adm/Gbp2/Ogt/Litaf/Sp110/H2-Q4/Irak2/Plscr4/Prkce/Ppm1d/Nfkbil1/Pdcd4/Fcgr1/Pla2g6/Jchain/Cxcl2/Il7r/Trim30d/Cebpb/Ikbkg/Sharpin/Slc9a9/Romo1/Eif2ak2/Tfeb/H2-D1/Rarres2/Pf4/Slc17a5/Colec12/Ahr/Kcnj8/Cd84/Malt1/Trim12a/Slc11a1/B2m/Tbk1/Stab1/Irak4/Slc22a21/Pmp22/Adgrb1/Psmb9/Syt11/Nr1h3/Gstp1/App/Tlr2/Alpk1/Bank1/Cnr2/Spon2/Oas1c/Irak3/Ednra/Ptger1/Ear2/Rnase6
GO:0000075	cell cycle checkpoint signaling	174	-0.382124	-1.75455	1.32e-05	0.000815651	0.000659719	3065	tags=36%, list=21%, signal=29%	Etaa1/Prkdc/Brd4/Tiprl/Fbxo31/Ik/Rpl26/Bub1/Tipin/Ccng1/Ndc80/Ufl1/Dgkz/Cry1/Nabp2/Mapk14/Rbm38/Inip/Mad2l1/Rps6/Rpl24/Rpa2/Eif2ak4/Timeless/Ticrr/Mtbp/Brca1/Hsf1/Blm/Kntc1/Ddx39b/Stk33/Trrap/Spdl1/Ints3/Tpr/Usp28/Cdk1/Rnaseh2b/E2f1/Aurka/Rfwd3/Birc5/Taok2/Ttk/Cdc5l/Dna2/Rbbp8/Plk1/Cdk5rap3/Dync1li1/Pcid2/Anapc15/Mbd4/Cenpe/Wac/Mus81/Gigyf2/Rad1/Uimc1/Cdca8/Atf2/Thoc5
GO:0070371	ERK1 and ERK2 cascade	242	0.431913	1.7375	1.36e-05	0.000826172	0.000668229	1595	tags=24%, list=11%, signal=21%	Ntsr2/Apoe/Ccl5/Ndrg2/Ccl7/Pdgfra/Mt3/Egfr/Ccl4/Nrxn1/Lrp1/Ccl3/Tirap/Myc/Dusp3/Dusp4/Dmd/Phlpp1/Nqo2/Mapk3/Cav1/Ccl2/P2ry1/Il1b/Epha2/Ccl8/Src/Gstp2/Spry3/Cntnap2/Spry2/Sema6a/Zfp36l2/Slamf1/Necab2/Dusp6/Epha7/Glipr2/Cd74/Npnt/Ptk2b/Nrp1/Fgfr3/Ripk2/Errfi1/Fermt2/L1cam/Tnip1/Syk/Cd44/Fgfbp3/Prkca/Dusp15/Flt4/Sirt3/Angpt1/Tpbg
GO:0007346	regulation of mitotic cell cycle	436	-0.29396	-1.47451	1.38e-05	0.000826172	0.000668229	2902	tags=29%, list=19%, signal=24%	Fbxo31/Cdk2/Rpl17/Ik/Rpl26/Bub1/Actb/Fhl1/Tgfb1/Nsmce2/Dbf4/Tipin/Ccng1/Cdc14a/Nek6/Dlgap5/Cdca5/Ndc80/Pafah1b1/Iqgap1/Ywhah/Dgkz/Bcl7a/Fgfr1/Ezh2/E4f1/Tcf3/Nabp2/Camk2d/Smpd3/Kmt2e/Rrm2/AY074887/Eif4g1/Rbm38/Inip/Jade1/Mad2l1/Smarcd2/Cdc26/Sirt1/Tfap4/Rps6/Ttl/Rpl24/Lgmn/Ddb1/Rpa2/Poldip2/Asns/Adam17/Fbxo5/Fbxo7/Ticrr/Pbrm1/Anapc4/Mtbp/Brca1/Hnrnpu/Hsf1/Blm/Kntc1/Phb2/Stk33/Ercc2/Trrap/Brd7/Cdc16/Spdl1/Ints3/Ppp2ca/Tpr/Rrm2b/Fbxw5/Smarca4/Lmnb1/Usp22/Cdk1/Rnaseh2b/E2f1/Mki67/Rfwd3/Nusap1/Birc5/Taok2/Nfe2l1/Ube2c/Bora/Ttk/Anapc11/Meis2/Rbbp8/Plk1/Cdk5rap3/Dync1li1/Cks2/Aif1/Klf4/Ctdspl/Anapc5/Pcid2/Hmgb1/Anapc15/Mbd4/Cenpe/Rdx/Senp2/Tpra1/Wac/Fgfr2/Mus81/Gigyf2/Uimc1/Cdc25c/Psme3/Cdca8/Mecp2/Rad51c/Cks1b/Rpa3/Atf2/Cdk4/Cenpf/Ccnd2/Anp32b
GO:0072594	establishment of protein localization to organelle	387	-0.30627	-1.52925	1.56e-05	0.000915448	0.000740437	2528	tags=27%, list=17%, signal=23%	Nup155/Pxk/Cfl1/Nup214/Dkc1/Bag6/Sec61b/Vps13a/Kpna3/Cacng5/Kpna2/Trim37/Pex3/Pex10/Nabp2/Cct7/Cct2/Cct8/Immp2l/Hspa8/Mapk14/Hspd1/Ranbp6/Tomm70a/Vps37a/Mtch1/Rab23/Terf1/Nup133/Cbl/Hyal2/Trmt10b/Igtp/Timm44/Fbxo7/Dnaja1/M6pr/Vps37d/Brca1/Pex19/Tomm7/Phb2/Bnip3l/Agap3/Srpr/Tomm40l/Nup107/Kcnq3/Zfand2b/Ran/Trim28/Grpel1/Tpr/Immp1l/Srp14/Ywhaz/Rpain/Cdk1/Tspan17/Ubl4a/Xbp1/Ranbp2/Gcc2/Mgarp/Ap4m1/Tomm20/Pttg1ip/Rangrf/Tspo/Vps37b/Irgm1/Tnpo2/Tsg101/Hgs/Nup88/Srp19/Srp9/Dnlz/Dnajc19/Gli3/Laptm5/Snf8/Ing1/Lamp2/Ufm1/Cd68/Nup188/Zfp827/Fis1/Rala/Kpna1/Ipo11/Agk/Macf1/Timm17a/Hsp90ab1/Tcp1/Vps53/Zic1/Hspa5/Aifm1/Hsp90aa1/Atf2/Get4
GO:0009410	response to xenobiotic stimulus	205	0.44782	1.7673	1.63e-05	0.000937987	0.000758667	3089	tags=34%, list=21%, signal=27%	Gstm1/Slc1a3/Pemt/Myo6/Slc1a2/Crot/Ccl4/Fmo1/Myc/Gabrg3/Bche/Pde4b/Ggh/Prkcb/Rorc/Tfrc/Mylk/Il1b/Mef2c/Ppp1r14a/Slamf8/Grin1/Slc10a4/Gstp2/Fmo2/Cntnap2/Cyp2j9/Srd5a1/Cyp2e1/Emx2/Errfi1/Mgst1/P2rx7/Atp1a3/Rora/Lcn2/Nos1/Nos2/Cyp1b1/Abat/Asic2/Srp68/Lck/Pde4a/Apobec1/Nfe2l2/Slc1a1/Gstm5/Gsto1/Akap5/Cyp2d22/Emx1/Kcnh2/Arnt2/Gpld1/C130074G19Rik/Pam/Ahr/Kcnj8/Fkrp/Bloc1s3/Rad54l/Sod2/Ppm1f/Cad/Ptprm/Fzd1/Pon3/Gstp1/Rasa1
GO:1901873	regulation of post-translational protein modification	261	-0.343641	-1.64108	1.99e-05	0.00111617	0.000902789	2020	tags=26%, list=14%, signal=23%	Smarca5/Commd1/Nmi/Baz1b/Stub1/Bex2/Sirt1/Nfya/Nxn/Tbc1d7/Rpl11/Ppia/Ddx21/Bex1/Kansl1/Fbxo5/Ube2b/Dnaja1/Mtbp/Brca1/Smad7/Sae1/Dcun1d4/Amer1/Phf23/Fbxo33/Paxip1/Wdr48/Sumo2/Fyn/Rps7/Xbp1/N4bp1/Birc5/Rrp8/Ube2i/Rbx1/Pttg1ip/Tspo/Peli1/Hmg20a/Bag5/Pias1/Plk1/Cdk5rap3/Cblb/Arrb2/Nelfe/Svbp/Atg7/Laptm5/Rassf1/Atg5/Suv39h1/Arrdc3/Kansl3/Limk1/Axin1/Senp2/Pin1/Mecp2/Hspa5/Npm1/Hsp90aa1/Dek/Ube2s/Pias3
GO:0003013	circulatory system process	364	0.385025	1.60756	2.09e-05	0.00115365	0.000933105	3401	tags=32%, list=23%, signal=25%	Gpr37l1/Apoe/S100a1/Atp1a2/Cbs/Fxyd1/Slc27a1/Egfr/Pik3r1/Epas1/Ccl4/Tjp3/Lrp1/Hopx/Nos3/P2ry2/Myl2/Adcy10/Plcb3/Psen2/Dmd/Gja1/Pde4b/Slit2/Cav1/Ier3/Pde2a/Ncald/P2ry1/Ttn/Src/Lnpep/Slc2a1/Bbs2/Slc9a1/Acvrl1/Smad3/Nr3c1/Agtrap/Uty/Cysltr1/Srebf1/Fermt2/Cyba/Tgfb2/Fgfbp3/Ddah1/Atp1a3/Snx5/Prkca/Gnao1/Nos1/Tnnc1/Nos2/Abat/Dusp5/Id2/Ank2/Tac1/Adm/Scn2b/Kcnd2/Angpt1/Asic2/Cacna1h/Adora1/Slc27a4/Slc1a1/Myh7b/Sema3a/Stk39/Pla2g6/Dmpk/Gaa/Foxc1/Kcnh2/Fli1/Hbegf/Icam1/Rps6ka2/Wdr35/Yap1/Rarres2/Ece1/Dnm1l/Jup/Ahr/Kcnj8/Npr2/Acta2/Ehd3/Atp2a2/Kcnd3/Sod2/Atp1b1/Ptprm/Thrb/Vegfc/Ada/App/Kcne4/Ar/Tgfbr3/Alox5/Scnn1a/Kcna5/Scn1b/Pln/Nts/Ednra/Kcnmb1/Sgcd/P2rx1/Cacna1g/Hrh2/Adamts16
GO:0046889	positive regulation of lipid biosynthetic process	78	0.556386	1.94567	2.27e-05	0.00122722	0.000992607	2358	tags=29%, list=16%, signal=25%	Apoe/Dbi/Abcd2/Slc27a1/Kat5/Acsl3/Pla2g3/Il1b/Abcd1/Abcg1/Cd74/Srebf1/Mlx/Por/Ppargc1a/Sirt3/Ogt/Chp1/Pla2g6/Nr1h2/Mlxipl/Anxa1/Gpld1
GO:0002250	adaptive immune response	296	0.405272	1.65891	2.42e-05	0.00128007	0.00103535	3671	tags=38%, list=25%, signal=29%	C4b/Lat/Cd81/Mr1/Crlf2/H2-K1/Slfn2/H2-Ab1/Tsc1/Sla2/Prkcb/Rorc/Thoc1/Alcam/H2-Eb1/Tfrc/Pdcd1/Gata3/Il1b/Sit1/Gimap3/Cd8a/Cd3e/H2-Q6/Mef2c/Bcl3/Myo1g/Cd247/Supt6/Cr1l/Slamf1/Relb/Cd74/Ptk2b/Batf/Nfkb2/Ripk2/Tnfaip3/P2rx7/Syk/Cd44/Cd1d2/Prdm1/Rora/Cd8b1/Cd3d/Cd80/Was/Tnfrsf17/Fas/Otud7b/H2-Q4/Siglecg/Lef1/Exo1/Otub1/Erap1/H2-DMb1/Fcgr1/Il4ra/Bcl6/Jchain/Sash3/Il7r/Dclre1c/Tcirg1/Gpr183/Icam1/Anxa1/Il21r/Tfeb/H2-D1/Il33/Clec4a2/Icosl/Ahr/Kcnj8/Cd84/Malt1/Slc11a1/B2m/Serping1/Entpd7/C1qa/Gimap5/Irf1/Ada/Ctsc/Stat4/Ly9/Susd4/Hlx/Cd40/Bmx/Masp2/Clec4n/Klrd1/Pirb/Cd79a/Il4i1/Themis/6030468B19Rik/Csf2rb2/Samsn1/Notch1/Lilrb4a/Skap1/Tbx21/Serpinb9/Serpina3g/H2-T24/Cd70/Cd55
GO:0051168	nuclear export	154	-0.398048	-1.80331	2.5e-05	0.00130134	0.00105255	3058	tags=41%, list=21%, signal=33%	Zc3h11a/Rita1/Ppm1a/Sarnp/Rangap1/Rapgef3/Rps15/Casc3/Tgfb1/Eif6/Ctdspl2/Thoc6/Rae1/Alyref/Poldip3/Nup155/Rbm8a/Nup214/Rbm15b/Nxf1/Nxt1/Ddx19a/Stradb/Nup133/Peg12/Nmd3/Iws1/Nrde2/Eny2/Ddx39b/Nup107/Xpo1/Ran/Prkaca/Magoh/Uhmk1/Tpr/Ranbp3/Txn1/Alyref2/Phax/Calr/Ranbp2/Ltv1/Ube2i/Thoc7/Sdad1/Ssb/Nemf/Thoc3/Nup88/Ythdc1/Chtop/Hnrnpa2b1/Pcid2/Nup188/Srsf3/Npm1/Khdrbs1/Setd2/Thoc5/Dhx9/Anp32b
GO:0070098	chemokine-mediated signaling pathway	44	0.631949	1.99264	2.94e-05	0.00149297	0.00120755	2825	tags=43%, list=19%, signal=35%	Ccl5/Ackr1/Ccl7/Ccl4/Ccl3/Slit2/Ccl2/Cxcl13/Ccl8/Ptk2b/Rnf113a1/Cxcl1/Stk39/Cxcl2/Foxc1/Ackr3/Pf4/Robo1/Cxcl12
GO:0006302	double-strand break repair	255	-0.342296	-1.62918	3.39e-05	0.00167452	0.00135439	3247	tags=36%, list=22%, signal=29%	Brcc3/Fus/Rad21/Gins4/Actr2/Brd8/Nhej1/Fancm/Parpbp/Parp1/Swsap1/Parp2/Actl6a/Sfpq/Helb/Smarcad1/Zmynd8/Helq/Aplf/Mpnd/Actr5/Tnks1bp1/Prkdc/Rnf138/Smarcb1/Ercc5/Fmn2/Zbtb7a/Actb/Nsmce2/Rif1/Top3a/Polb/Cdca5/Pot1a/Nsmce1/Ercc1/Bcl7a/Dclre1b/Recql5/Nucks1/Slx4/Nabp2/Morf4l1/Inip/Mrgbp/Smchd1/Smarcd2/Uvrag/Rmi2/Ppp4r2/Sirt1/Senp3/Rpa2/Timeless/Pbrm1/Swi5/Rnf169/Brca1/Hsf1/Blm/Trrap/Brd7/Ints3/Wdr48/Mcm6/Eya3/Smarca4/Sfr1/Terf2ip/Epc2/Apbb1/Pola1/Rfwd3/Smc5/Yeats4/Dna2/Ep400/Rbbp8/Rad51ap1/Brip1/Smc6/Fh1/Mus81/Uimc1/Ing3/Rad51c/Dek/Rpa3/Mms22l/Setd2/Ercc8
GO:0006354	DNA-templated transcription elongation	107	-0.429025	-1.85819	3.58e-05	0.00173536	0.0014036	3527	tags=50%, list=24%, signal=39%	Sox10/Med11/Ctnnb1/Zc3h4/Med10/Usp15/Supt5/Med6/Parp1/Med30/Zmynd8/Brd4/Med8/Pwwp2a/Med16/Alyref/Med28/Gtf2h5/Ezh2/Recql5/Ccnt2/Ldb1/Med21/Elof1/Eaf1/Gtf2f2/Med20/Iws1/Pbrm1/Med24/Hnrnpu/Ddx39b/Ercc2/Med29/Cdk12/Sart3/Ubtf/Med15/Alyref2/Nelfcd/Cbx7/Med14/Nelfe/Polr2m/Med19/Scaf8/Pcid2/Med22/Tcea1/Axin1/Med9/Glyr1/Setd2/Thoc5
GO:0010608	post-transcriptional regulation of gene expression	426	-0.296946	-1.48952	3.82e-05	0.00180922	0.00146334	3051	tags=30%, list=20%, signal=25%	Prkdc/Mvk/Eif4enif1/Dgcr8/Eif3b/Sco1/Sarnp/Rpl10/Zfp598/Mrpl13/Celf2/Ajuba/Rpl26/Lsm14b/Casc3/Akap6/Ythdf1/Tgfb1/Eef2/Rc3h1/Pa2g4/Gcnt2/Mir124a-1hg/Rpl13a/Eif6/Tyms/Zfp36/Poldip3/Bzw2/Dkc1/Prmt1/Rps3/Syncrip/Patl1/Rpl5/Tia1/Rbm24/Mettl16/Eif4g1/Rbm38/Zfp385a/Cnot7/Zfp706/Pde12/Eif5a/Mettl5/Hnrnpc/Gspt1/Zc3h7a/Rgs2/Eif2ak4/Fxr2/Serp1/Nrde2/Thrap3/Eif4ebp2/Hnrnpu/Eif2b5/Trdmt1/Ddx39b/Eif5a2/Lsm1/Samd4b/Ppp1ca/Magoh/Ago2/Eif5/Uhmk1/Coa3/Fastkd1/Tpr/Pabpc1/Ctif/C1qbp/Igfbp5/Dnajc3/Eif1/E2f1/Phax/Msi1/Serbp1/Eif2ak3/Calr/Rock1/Eif4e2/Lsm14a/Sh3bgrl/Pum3/Enc1/Ssb/Eif4g3/Naf1/Srsf1/Ythdc1/Eif2s1/Srp9/Tial1/Mapkapk2/Pcid2/Ythdf3/Tbrg4/Secisbp2/Akt2/Tmed2/Khsrp/Nudt21/Gapdh/Klhl25/Gigyf2/Mecp2/Rbm4/Ireb2/Nsun4/Shmt1/Ngrn/Limd1/Eif4g2/Zc3h10/Eif3k/Carhsp1/Upf3a/Ybx1/Npm1/Khdrbs1/Trim2/Cdk4/Nr2f1/Elavl4/Dhx9
GO:0006406	mRNA export from nucleus	55	-0.53581	-1.97363	3.98e-05	0.00185339	0.00149907	3058	tags=58%, list=21%, signal=46%	Zc3h11a/Sarnp/Casc3/Thoc6/Alyref/Poldip3/Nup155/Rbm8a/Nup214/Rbm15b/Nxf1/Nxt1/Ddx19a/Nup133/Iws1/Eny2/Ddx39b/Nup107/Xpo1/Magoh/Tpr/Alyref2/Thoc7/Thoc3/Nup88/Ythdc1/Chtop/Hnrnpa2b1/Pcid2/Srsf3/Setd2/Thoc5
GO:0043414	macromolecule methylation	178	-0.372622	-1.71099	4.35e-05	0.00200567	0.00162224	2546	tags=30%, list=17%, signal=25%	Mtr/Ntmt1/Trmt12/Ezh2/Rbm15/Prmt1/Rbm15b/Vcpkmt/Snrpb/Kmt2e/Ash2l/Mettl16/Alkbh8/Fbl/Smarca5/Mettl5/Gspt1/Trmt10b/Nsun5/Cbll1/Trmo/Mto1/Kansl1/Mettl22/Trdmt1/Mettl2/Mettl6/Eomes/Smarca4/Tfb1m/Tfb2m/Suv39h2/Tyw3/Xbp1/Trmt13/Snrpd3/Wtap/Dnmt1/Nelfe/Zc3h13/Dubr/Wdr4/Mbd4/Suv39h1/Kansl3/Wdr6/Ftsj3/Mecp2/Coprs/Nsun4/Setd6/Gnas/Setd2
GO:0015850	organic hydroxy compound transport	190	0.437119	1.71625	5.01e-05	0.00223922	0.00181114	2126	tags=24%, list=14%, signal=21%	Apoe/Spp1/Chrna4/Slc10a3/Lgals3/Lipg/Gpm6b/Lrp1/Slco1c1/Abca8a/Myc/Slc6a2/Soat1/Abca1/Prkcb/Cav1/Slc44a2/P2ry1/Nucb2/Slc10a4/Vapb/Gramd1c/Abcg1/Tpcn2/Stra6/Chrnb2/Igfbp3/Cd300a/Rab3b/Cadps/Syk/Slc5a3/Nos1/Abat/Tac1/Syt5/Abcc4/Abca3/Arv1/Entpd1/Aqp9/C1qtnf1/Cd320/Nr1h2/Gabbr1
GO:0050804	modulation of chemical synaptic transmission	470	0.35947	1.53387	5.53e-05	0.00241156	0.00195053	2934	tags=26%, list=20%, signal=21%	Apoe/Cspg5/Slc1a3/Dbi/Pcdh17/Kcnq4/Myo6/Egfr/Chrna4/Lrrc4c/Fam107a/Arhgap44/Nrxn1/Slc7a11/Cbln1/Iqsec1/Ptn/Usp8/P2ry2/Chrdl1/Psen2/Cacng4/Bche/Adnp/Snap47/Mapk3/Prkcb/Slc8a2/Ccl2/Ina/P2ry1/Il1b/Sorcs3/Src/Mef2c/Akap7/Lnpep/Grid1/Grin1/Cntnap2/Rims2/Rab11a/Rims1/Nlgn1/Nlgn3/Anapc2/Ngfr/Nr3c1/Wnt5a/Chrnb2/Rab5a/Epha7/Ptk2b/Lama2/Stx4a/L1cam/P2rx7/Synpr/Wnt7a/Gria4/Prkca/Rhot1/Kit/Nos1/Slc8a3/Rin1/Cpeb3/S100b/Map1a/Tac1/Neto1/Cdk5/Pde4a/Sorcs2/Grik4/Prkce/Adora1/Zzef1/Stx3/Slc1a1/Plk2/Tnr/Akap5/Lrp8/Calb2/Cdh11/Pla2g6/Stxbp5/Dmpk/Cacng7/Shank1/Fxr1/Syngap1/Gabbr1/Shisa8/Chrd/Crtc1/Sv2c/Pnkd/Sctr/Arc/Zdhhc2/Dnm1l/Grm5/Gnai1/Rnf19a/Grm3/Ephb1/Sipa1l1/Prepl/Dlgap1/Atp2a2/Syt4/Syt7/Car2/Glul/Cux2/Hip1/Grin3a/Cacna2d2/Adgrb1
GO:0040017	positive regulation of locomotion	483	0.356828	1.52329	6.38e-05	0.00274346	0.00221898	2217	tags=22%, list=15%, signal=19%	Ccl5/Onecut2/Prex1/Ccl7/Thy1/Pdgfra/Tsc2/Egfr/Rhoj/Aldoa/Gata2/Lgals3/Pik3r1/Fam107a/Sema4b/Atoh8/Pecam1/Lrp1/Iqsec1/Ptn/Sema5b/Nos3/P2ry2/Tirap/Myc/Pdpn/Rin2/Mapk3/Slit2/Cav1/Mylk/Sema4f/Fgf9/Ccl2/Gata3/Il1b/Fgr/Epha2/Hgf/Cxcl13/Fam83h/Tradd/Src/Hdac6/Ptprz1/Grin1/Dmtn/Smo/Rab11a/Dscam/Spry2/Gpsm3/Sema3g/Sema6a/Smad3/Slamf1/Wnt5a/Glipr2/Cd74/Ptk2b/Nrp1/Dock7/Fermt2/Stx4a/Pdcd6/Tgfb2/Wnt7a/Csf1/Prkca/Lcn2/Kit/Pgr/Flt4/Cyp1b1/Tac1/Angpt1/Clasp2/Tpbg/Lef1/Irs2/Nfe2l2/Trip6/Prkce/Mapk8ip3/Stx3/Pdgfc/Plpp3/Plk2/Sema3a/Prr5/Atp8a1/Zfp703/Insr/Stk39/Rac2/Bcl6/Pdgfd/Itga4/Il34/Mmp14/Bmp7/Hbegf/Icam1/Ddrgk1/Anxa1/Pcsk5
GO:0006816	calcium ion transport	305	0.388252	1.59376	6.54e-05	0.0027873	0.00225444	3436	tags=31%, list=23%, signal=25%	Ccl5/Dbi/Ramp1/S100a1/Atp1a2/Thy1/Chrna4/Lgals3/Asph/Tpcn1/Epb41/Nos3/Plcb3/Psen2/Cacng4/Dmd/Gja1/Itpr2/Pde4b/Prkcb/Cav1/Slc8a2/Mylk/Gimap3/Ccl8/Pkd2l1/Grin1/Orai3/Slc9a1/Calcrl/Trpm6/Tpcn2/Chrnb2/Camk2g/Cysltr1/Ptk2b/Epm2a/Cyba/P2rx7/Tgfb2/Pkd2/Trpm3/Gnao1/Nos1/Slc8a3/Ank2/Lck/Cacna1h/Cdk5/Prkce/Trpc3/Gsto1/Akap5/Nol3/Ubr3/Slc35g1/Pla2g6/Cacng7/Plpp4/Rrad/Saraf/Icam1/Rgs9/Gp1bb/Dnm1l/Gjc2/Ahr/Kcnj8/Cd84/Hes1/Ddit3/Ehd3/Atp2a2/Pacsin3/Pml/Cxcl12/Grin3a/Atp1b1/Slc8b1/Cacna2d2/Cracr2b/Gimap5/Cherp/Gpr35/Capn3/Fgf2/Dysf/Pln/Trpm2/Ednra/Bmp4/Xcr1/P2rx1/Cacna1g/Slc24a4/Itpr3
GO:0098742	cell-cell adhesion via plasma-membrane adhesion molecules	145	0.466606	1.76269	7.1e-05	0.00300679	0.00243196	2943	tags=34%, list=20%, signal=27%	Pcdh17/Cdh10/Cdh22/Lrrc4c/Nrxn1/Pcdh10/Pecam1/Ptprt/Nrcam/Plxnb3/Cbln1/Amigo1/Alcam/Esam/Dchs1/Lrfn5/Pcdh15/Dscaml1/Nlgn1/Dscam/Fgfrl1/Kirrel3/Mbp/L1cam/Tnfaip3/Cdh8/Magi2/Tgfb2/Crb1/Cdhr3/Cdh19/Sparcl1/Cdh11/Itga4/Pcdhb6/Vcam1/Cdh24/Tenm3/Prtg/Cadm3/Pcdh1/Celsr2/Robo1/Cdh20/Mapk7/Adgrl3/Cadm2/Gpc4/Ptprm
GO:0071827	plasma lipoprotein particle organization	27	0.700947	2.03377	7.65e-05	0.00316493	0.00255988	877	tags=26%, list=6%, signal=24%	Apoe/Lipg/Acsl3/Soat1/Abca1/Pla2g3/Abcg1
GO:0042110	T cell activation	425	0.364324	1.54444	7.54e-05	0.00316493	0.00255988	2852	tags=28%, list=19%, signal=23%	Ccl5/Lat/Cd81/Mr1/Prex1/Thy1/H2-K1/Tsc2/Cd83/Lgals3/Kat5/Slfn2/Zfp608/Clptm1/Tspan32/H2-Ab1/Tsc1/Myc/Dusp3/Tox/Sla2/Psen2/Gja1/Lgals8/Mink1/Cav1/Rorc/H2-Eb1/Dock2/Tfrc/Rabl3/Ccl2/Gata3/Il1b/Sit1/Gimap3/Cd8a/Zc3h12d/Cd3e/H2-Q6/Nlrc3/Bcl3/Bad/Dll4/Mad1l1/Zfp36l2/Smad3/Slamf1/Relb/Zeb1/Wwp1/Cd74/Cd300a/Batf/Ripk2/P2rx7/Syk/Cd44/Lmbr1l/Kat7/Cd1d2/Prdm1/Rora/Il2rg/Kit/Cd3d/Cd80/Was/Egr3/Lfng/Fas/H2-Q4/Lck/Sos2/Lef1/Dhps/Erbb2/H2-DMb1/Rac2/Il4ra/Bcl6/Ddost/Sox4/Psap/Sash3/Il7r/Cebpb/Tcirg1/Vcam1/Gpr183/Icam1/Anxa1/Cyld/Smarcc2/Tnfrsf4/Hs1bp3/H2-D1/Tnfsf9/Lcp1/Patz1/Icosl/Cul4a/Cd84/Itgb2/Malt1/Ambra1/Hes1/Slc11a1/Zfp36l1/B2m/Shb/Entpd7/Rasal3/Glmn/Myh9/Cxcl12/Satb1
GO:0097501	stress response to metal ion	10	0.867217	1.98437	8.66e-05	0.00345858	0.00279738	103	tags=30%, list=1%, signal=30%	Mt1/Mt2/Mt3
GO:0071276	cellular response to cadmium ion	21	0.748526	2.05343	8.99e-05	0.00353978	0.00286306	490	tags=24%, list=3%, signal=23%	Mt1/Mt2/Mt3/Egfr/Mapk3
GO:0006457	protein folding	146	-0.388531	-1.73857	9.21e-05	0.00357557	0.00289201	3363	tags=42%, list=23%, signal=33%	Chchd4/Arl2/Dnaja3/Sh3glb1/Ptges3/Dnajc1/Erp44/Cwc27/Clgn/Dnajc18/Tbcc/Tbcd/Hspa14/Hspb1/Cdc37l1/Hspa4l/Dnajb11/Cct7/Cct2/Cct8/Hspa8/Hspd1/Pfdn6/Stub1/Ppia/Ppih/Tbca/Dffa/Dnaja1/Pdia3/Dnajc25/Pex19/Nudc/Ppil2/Bag1/Nktr/Grpel1/Ppig/Sdf2l1/Dnajc3/Hspa1a/Fkbp4/Calr/Tor2a/Ranbp2/Pofut2/Pfdn2/P4hb/Fkbp2/Pfdn1/Bag5/Dnajb3/Hspe1/Ppie/Dnlz/Dnajc2/Hsp90ab1/Tcp1/Ppil1/Hspa5/Hsp90aa1/Hsp90b1
GO:0030335	positive regulation of cell migration	463	0.35686	1.52117	9.89e-05	0.00378652	0.00306263	2252	tags=22%, list=15%, signal=19%	Ccl5/Onecut2/Prex1/Ccl7/Thy1/Pdgfra/Tsc2/Egfr/Rhoj/Aldoa/Gata2/Lgals3/Pik3r1/Fam107a/Sema4b/Atoh8/Pecam1/Lrp1/Iqsec1/Ptn/Sema5b/Nos3/P2ry2/Tirap/Myc/Pdpn/Rin2/Mapk3/Cav1/Mylk/Sema4f/Fgf9/Ccl2/Gata3/Il1b/Fgr/Epha2/Hgf/Cxcl13/Fam83h/Tradd/Src/Hdac6/Ptprz1/Grin1/Dmtn/Smo/Rab11a/Spry2/Gpsm3/Sema3g/Sema6a/Smad3/Slamf1/Wnt5a/Glipr2/Cd74/Ptk2b/Nrp1/Dock7/Fermt2/Stx4a/Pdcd6/Tgfb2/Wnt7a/Csf1/Prkca/Lcn2/Kit/Pgr/Flt4/Cyp1b1/Tac1/Angpt1/Clasp2/Lef1/Irs2/Nfe2l2/Trip6/Prkce/Mapk8ip3/Pdgfc/Plpp3/Plk2/Sema3a/Prr5/Atp8a1/Zfp703/Insr/Stk39/Rac2/Pdgfd/Itga4/Il34/Mmp14/Bmp7/Hbegf/Icam1/Ddrgk1/Anxa1/Pcsk5/Rreb1
GO:0006334	nucleosome assembly	47	-0.560402	-2.01161	0.000101441	0.00383296	0.00310019	2895	tags=43%, list=19%, signal=34%	Nap1l3/Nap1l1/Hat1/Brd2/Naa60/Smarca5/Rsf1/Ubn1/Cabin1/Sart3/Smarca4/Asf1b/Spty2d1/Nasp/Dnajc9/Set/Pole3/Npm1/Asf1a/Anp32b
GO:0031589	cell-substrate adhesion	289	0.395352	1.61262	0.00010726	0.00399917	0.00323463	2281	tags=25%, list=15%, signal=22%	Cspg5/Spp1/Apod/Onecut2/Prex1/Thy1/Col16a1/Cd63/Pik3r1/Fam107a/Gpm6b/Atp1b2/Pecam1/Lrp1/Spry4/Ttyh1/Ptn/Tsc1/Spock2/Spock1/Bcan/Pdpn/Dusp3/Rin2/Eda/Dmd/Mink1/Itgb7/Cd3e/Src/Ptprz1/Myo1g/Itgae/Dmtn/Axl/Acvrl1/Smad3/Cd34/Vcl/Vwf/Npnt/Ptk2b/Nrp1/Parvg/Fermt2/Parvb/L1cam/Csf1/Micall2/Egfl6/Angpt1/Clasp2/Cdk5/Prkce/Efemp2/Bcam/Efna1/Rac2/Ntn4/Bcl6/Cdh11/Itga4/Lamb2/Mmp14/Itga7/Fbln2/Ptprk/Vcam1/Pcsk5/Rreb1/Pxn/Kif14
GO:0016054	organic acid catabolic process	182	0.447184	1.73904	0.000115152	0.00419047	0.00338936	1928	tags=24%, list=13%, signal=21%	Dbi/Npl/Cbs/Abcd2/Amt/Crot/Acox1/Adhfe1/Cpt2/Acad12/Bckdha/Nos3/Bdh2/Acot2/Acads/Amdhd2/Gls2/Sardh/Lpin3/Abcd1/Ehhadh/Glud1/Abhd2/Aldh1l1/Echs1/Pex13/Acadm/Abhd3/Acadsb/Mthfsl/Cyp4f13/Ddah1/Nos1/Nos2/Aig1/Abat/Cyp4f18/Acadl/Irs2/Gldc/Slc27a4/Ppat/Aasdhppt/Gnpda1
GO:0046395	carboxylic acid catabolic process	182	0.447184	1.73904	0.000115152	0.00419047	0.00338936	1928	tags=24%, list=13%, signal=21%	Dbi/Npl/Cbs/Abcd2/Amt/Crot/Acox1/Adhfe1/Cpt2/Acad12/Bckdha/Nos3/Bdh2/Acot2/Acads/Amdhd2/Gls2/Sardh/Lpin3/Abcd1/Ehhadh/Glud1/Abhd2/Aldh1l1/Echs1/Pex13/Acadm/Abhd3/Acadsb/Mthfsl/Cyp4f13/Ddah1/Nos1/Nos2/Aig1/Abat/Cyp4f18/Acadl/Irs2/Gldc/Slc27a4/Ppat/Aasdhppt/Gnpda1
GO:0071466	cellular response to xenobiotic stimulus	94	0.505842	1.81126	0.000119302	0.00424909	0.00343677	2056	tags=31%, list=14%, signal=27%	Gstm1/Ccl4/Fmo1/Myc/Pde4b/Rorc/Tfrc/Mylk/Il1b/Mef2c/Ppp1r14a/Slamf8/Grin1/Gstp2/Fmo2/Cyp2j9/Cyp2e1/Rora/Nos1/Nos2/Cyp1b1/Asic2/Pde4a/Nfe2l2/Gstm5/Gsto1/Akap5/Cyp2d22/Kcnh2
GO:0010232	vascular transport	16	0.780479	2.01109	0.000125364	0.00436334	0.00352917	792	tags=31%, list=5%, signal=30%	Apoe/Slc27a1/Lrp1/Gja1/Slc2a1
GO:0070661	leukocyte proliferation	263	0.393609	1.5943	0.00012408	0.00436334	0.00352917	4075	tags=41%, list=27%, signal=30%	Ccl5/Cd81/H2-K1/Tsc2/Cdkn1a/Ndp/Lgals3/Slfn2/Tspan32/Tirap/Myc/Gja1/Mapk3/Dock2/Tfrc/Il1b/Zc3h12d/Cd3e/H2-Q6/Mef2c/Mad1l1/Slamf1/Chrnb2/Cd74/Cd300a/Ripk2/P2rx7/Junb/Nfix/Syk/Cd44/Lmbr1l/Csf1/Cd1d2/Kit/Prlr/Cd80/Tac1/H2-Q4/Siglecg/Sos2/Lef1/Irs2/Dhps/Erbb2/Nmb/H2-DMb1/Rac2/Bcl6/Il34/Sash3/Il7r/Cd320/Cebpb/Tcirg1/Vcam1/Cnn2/Gpr183/Anxa1/Flt3l/Clu/Tnfrsf4/H2-D1/Tnfsf9/Il33/Icosl/Ahr/Csf2ra/Itgb2/Malt1/Hes1/Slc11a1/Tbk1/Shb/Rasal3/Glmn/Cxcl12/Satb1/Irf1/Ada/Gstp1/Stat4/Cd40/Clec2i/Cd79a/Il4i1/Bmp4/Csf2rb2/Lipa/Lilrb4a/Cd70/Cd55/Rasgrp1/Elf4/Itgad/Igf2/Stat5a/Arg2/Pkn1/Itch/Tnfrsf21/Zbtb7b/Gpam/Prkcd/Nck1/Sdc4/H2-Q7
GO:0060623	regulation of chromosome condensation	11	-0.815725	-2.0528	0.000128123	0.00439835	0.0035575	51	tags=55%, list=0%, signal=54%	H3f3b/Smarca5/Baz1b/H3f3a/Smc4/Smc2
GO:0043547	positive regulation of GTPase activity	221	0.410395	1.63005	0.000127511	0.00439835	0.0035575	1940	tags=22%, list=13%, signal=20%	Rgma/Ccl5/Prex1/Ccl7/Thy1/Tsc2/Arhgap44/Ccl4/Tbc1d15/Ccl3/Tsc1/Tbc1d22a/Sgsm1/Amph/Tbc1d16/Rap1gap/Tbc1d9/Evi5/Ccl2/Epha2/Cxcl13/Ccl8/Arhgef26/Rgp1/Gpr65/Wnt5a/Sgsm2/Rtn4r/Rgs1/Arhgef5/Ptk2b/Dock7/Fermt2/Tbc1d5/Rgl3/Gnao1/Rasgrp4/Evi5l/Arhgef19/Iqsec3/Sos2/Arhgef15/Ralgds/Myo9a/Slc27a4/Erbb2/Arap3/Tbc1d4/Cav2
GO:0016072	rRNA metabolic process	224	-0.33875	-1.60236	0.000130181	0.00442109	0.00357589	3122	tags=38%, list=21%, signal=30%	Ddx18/Fdxacb1/Nsa2/Rps27/Mphosph10/Mak16/Rrp1b/Rrp15/Pih1d2/Prkdc/Lsm6/Smarcb1/Rpp30/Lyar/Rpl26/Abt1/Exosc4/Pwp1/Rps15/Rps8/Rps25/Rpf2/Pa2g4/Eif6/Sbds/Gtf2h5/Dkc1/Taf1b/Wdr75/Mrto4/Rpl5/Rpl10a/Mettl16/Gar1/Rps24/Zcchc7/Rps17/Fbl/Pelp1/Mettl5/Rps6/Pih1d1/Kri1/Rpl11/Ddx21/Nsun5/Rpl35a/Nol8/Drosha/Nob1/Wbp11/Pop4/Rpl7a/Pop5/Ddx27/Ercc2/Rps19/Pop7/Znhit6/Ippk/Smarca4/Tfb1m/Pdcd11/Tfb2m/Ubtf/Utp20/Rps7/Rps16/Rrp8/Rpl14/Spin1/Naf1/Urb1/Tsr1/Utp6/Rrp12/Suv39h1/Ftsj3/Rexo4/Nsun4/Eri1/Top1/Ddx52/Npm1/C1d
GO:0006813	potassium ion transport	163	0.447368	1.71821	0.000133553	0.0045024	0.00364165	3429	tags=39%, list=23%, signal=31%	Slc1a3/Atp1a2/Kcnq4/Fxyd1/Fxyd3/Cd63/Kcns3/Atp1b2/Nos3/Tsc1/Amigo1/Cav1/Kcnk13/Kcnk1/Kcnb2/Pkd2l1/Akap7/Slc9a1/Slc12a4/Kcnmb2/Ptk2b/Kcnh8/Pkd2/Atp1a3/Cxcl1/Nos1/Kcnk5/Hcn1/Ank2/Neto1/Kcnd2/Hcn2/Hbp1/Kcnab2/Adora1/Akap5/Kcnt2/Cdkn1b/Stk39/Kcnh2/Slc9a9/Fxyd2/Dpp6/Kcnab1/Crbn/Kcnip3/Tmem175/Kcnj8/Slc12a6/Kcnd3/Atp1b1/Kcne4/Kcnj13/Dpp10/Kcnj3/Kcna5/Hpn/Kcnj14/Kcnc2/Kcnmb1/Kcnj12/Kcnj16/Slc24a4/Grik1
GO:0009394	2'-deoxyribonucleotide metabolic process	37	-0.59099	-2.03469	0.000138334	0.0045545	0.00368379	3027	tags=51%, list=20%, signal=41%	Dnph1/Urah/Dck/Dctpp1/Dguok/Nme1/Tyms/Guk1/Rrm2/Nt5c3/Pnp/Rrm2b/Ak2/Cmpk1/Dut/Dtymk/Shmt1/Nt5c2/Upp2
GO:0019692	deoxyribose phosphate metabolic process	37	-0.59099	-2.03469	0.000138334	0.0045545	0.00368379	3027	tags=51%, list=20%, signal=41%	Dnph1/Urah/Dck/Dctpp1/Dguok/Nme1/Tyms/Guk1/Rrm2/Nt5c3/Pnp/Rrm2b/Ak2/Cmpk1/Dut/Dtymk/Shmt1/Nt5c2/Upp2
GO:0050999	regulation of nitric-oxide synthase activity	26	0.696529	2.00717	0.000136312	0.0045545	0.00368379	1135	tags=23%, list=8%, signal=21%	Apoe/S100a1/Egfr/Cav1/Il1b/Ptk2b
GO:0032259	methylation	221	-0.338488	-1.60187	0.000142175	0.00465375	0.00376407	2717	tags=29%, list=18%, signal=24%	Mettl17/Pcmt1/Prdm15/Tyms/As3mt/Mtr/Ntmt1/Trmt12/Ezh2/Rbm15/Prmt1/Rbm15b/Vcpkmt/Snrpb/Kmt2e/Ash2l/Mettl16/Alkbh8/Fbl/Smarca5/Mettl5/Gspt1/Trmt10b/Nsun5/Cbll1/Trmo/Mto1/Kansl1/Coq5/Mettl22/Trdmt1/Mettl2/Mettl6/Prdm10/Eomes/Smarca4/Tfb1m/Tfb2m/Suv39h2/Tyw3/Xbp1/Trmt13/Rrp8/Snrpd3/Wtap/Dnmt1/Mettl9/Nelfe/Zc3h13/Dubr/Wdr4/Prdm16/Mbd4/Suv39h1/Kansl3/Smyd4/Wdr6/Ftsj3/Mecp2/Coprs/Nsun4/Setd6/Gnas/Nsd1/Setd2
GO:1990868	response to chemokine	50	0.594821	1.92012	0.000145944	0.00472222	0.00381945	2825	tags=38%, list=19%, signal=31%	Ccl5/Ackr1/Ccl7/Ccl4/Ccl3/Slit2/Ccl2/Cxcl13/Ccl8/Ptk2b/Rnf113a1/Cxcl1/Stk39/Cxcl2/Foxc1/Ackr3/Pf4/Robo1/Cxcl12
GO:0006874	intracellular calcium ion homeostasis	226	0.410834	1.63396	0.000174475	0.00548574	0.00443701	2013	tags=22%, list=14%, signal=19%	Apoe/Ccl5/Spp1/Dbi/Fxyd1/Thy1/Atp13a2/Asph/P2ry2/Plcb3/Psen2/Dmd/Itpr2/Prkcb/Cav1/Slc8a2/Ccl2/P2ry1/Ccl8/Nucb2/Grin1/Vapb/Slc37a4/Tpcn2/Wnt5a/Ptk2b/Cyba/P2rx7/Tgfb2/Pkd2/Prkca/Slc8a3/S100b/Ank2/Lck/Kctd17/Cdk5/Prkce/Adora1/Trpc3/Fzd9/Myh7b/Gsto1/Nol3/Cav2/Calb2/Slc35g1/Dmpk/Atp7b
GO:0008016	regulation of heart contraction	127	0.462276	1.72383	0.000205924	0.00632402	0.00511502	3386	tags=37%, list=23%, signal=29%	S100a1/Atp1a2/Fxyd1/Pik3r1/Epas1/Hopx/Nos3/Myl2/Adcy10/Dmd/Gja1/Pde4b/Cav1/Slc9a1/Srebf1/Tgfb2/Prkca/Gnao1/Nos1/Ank2/Tac1/Adm/Scn2b/Kcnd2/Cacna1h/Adora1/Slc1a1/Myh7b/Sema3a/Dmpk/Gaa/Kcnh2/Hbegf/Jup/Kcnj8/Ehd3/Atp2a2/Kcnd3/Atp1b1/Thrb/Ada/Kcne4/Kcna5/Scn1b/Pln/Ednra/Cacna1g
GO:0032886	regulation of microtubule-based process	216	-0.332816	-1.56286	0.000208929	0.00632402	0.00511502	2633	tags=29%, list=18%, signal=24%	Rae1/Atf5/Ttc21b/Trim36/Pafah1b1/Spice1/Arhgef7/Cep76/Ppp1r35/Rps3/Trim37/Ska1/Clasp1/Camsap2/Cfap69/Cep120/Map1b/Camsap1/Slain2/Borcs5/Sirt1/Map1s/Bbs4/Bicd2/Gas2l1/Plk4/Hnrnpu/Eml4/Eml3/Ccsap/Xpo1/Clip3/Tppp/Tpr/Fbxw5/Mdm1/Clip1/Tpx2/Traf3ip1/Cep295/Hspa1a/Fkbp4/Stmn1/Rock1/Bora/Rangrf/Plk1/Dync1li1/Apc2/Akap9/Cfap20/Ckap2/Hap1/Mpdz/Mecp2/Stmn4/Macf1/Specc1l/Cltc/Npm1/Pak1/Epha3
GO:0006605	protein targeting	270	-0.320507	-1.53569	0.000208296	0.00632402	0.00511502	2422	tags=27%, list=16%, signal=23%	Bag6/Sec61b/Vps13a/Trim37/Pex3/Pex10/Immp2l/Ppp1r3c/Golga7/Hspa8/Hspd1/Tomm70a/Vps37a/Mtch1/Gdi1/Zdhhc4/Zdhhc21/Trmt10b/Rpl11/Igtp/Ywhab/Timm44/Actr3/Zdhhc3/Fbxo7/M6pr/Vps37d/Pex19/Tomm7/Bnip3l/Srpr/Tomm40l/Kcnq3/Zfand2b/Ywhaq/Grpel1/Immp1l/Srp14/Itgb1bp1/Ywhaz/Fyn/Ubl4a/Vps52/Hras/Gcc2/Mgarp/Arpc2/Ap4m1/Tomm20/Zdhhc7/Vps37b/Irgm1/Hgs/Srp19/Srp9/Dnlz/Dnajc19/Laptm5/Akt2/Lamp2/Hap1/Mtcl1/Fis1/Agk/Macf1/Timm17a/Vps53/Hspa5/Aifm1/Pak1/Hsp90aa1/Get4/Trak1
GO:0072593	reactive oxygen species metabolic process	180	0.418762	1.62567	0.000214876	0.00646926	0.0052325	2401	tags=27%, list=16%, signal=23%	Cbs/Prex1/Abcd2/Mt3/Cdkn1a/Egfr/Acox1/Ddit4/Nos3/Adcy10/Mpv17l/Hbb-bt/Nqo2/Ctns/Pid1/Ier3/Gls2/Abcd1/Hba-a1/Grin1/Mycn/Trim30a/Ngfr/Clcn3/Aldh2/Ptk2b/Gbf1/Cyba/P2rx7/Syk/Slc5a3/Lcn2/Cxcl1/Nos2/Cyp1b1/Sirt3/Ogt/Ncf4/Hbp1/Nfe2l2/Slc1a1/Insr/Birc2/Xdh/Romo1/Aatf/Birc3/Pikfyve/Foxo3
GO:0006814	sodium ion transport	166	0.437919	1.68378	0.000232956	0.00697629	0.0056426	4025	tags=45%, list=27%, signal=33%	Atp1a2/Fxyd1/Slc13a3/Fxyd3/Atp1b2/Tpcn1/Slc6a11/Nos3/Slc6a2/Dmd/Slc8a2/Kcnk1/Fxyd5/Pkd2l1/Asic4/Slc10a4/Slc9a1/Ahcyl1/Tpcn2/Slc6a8/Slc38a3/P2rx7/Pkd2/Slc5a3/Atp1a3/Cxcl1/Nos1/Slc8a3/Hcn1/Slc23a1/Scn2b/Neto1/Asic2/Hcn2/Cacna1h/Chp1/Stoml1/Sik1/Stk39/Dmpk/Slc9a9/Fxyd2/Per1/Sgk1/Fxyd7/Mllt6/Slc6a20b/Fgf12/Nkain4/Atp1b1/Slc8b1/Slc10a7/Pon3/Slc34a3/Scnn1a/Scn1b/Slc5a11/Trpm2/Ednra/Cacna1g/Slc24a4/Grik1/Slc24a2/Klhl3/Slc8a1/Slc9b2/Slc9b1/Slc6a13/Tescl/Slc22a4/Slc5a7/Commd9/Kcnq2/Gper1
GO:0050865	regulation of cell activation	492	0.344029	1.47408	0.000236767	0.00705291	0.00570457	2684	tags=24%, list=18%, signal=21%	Apoe/Ccl5/Lat/Cd81/Cst7/Thy1/Crlf2/H2-K1/Pdgfra/Tsc2/Cdkn1a/Gata2/Cd83/Cd9/Lgals3/Kat5/Zfp608/Clptm1/Il15ra/Tspan32/H2-Ab1/Tirap/Pdpn/Dusp3/Tox/Lgals8/Cav1/Rorc/Thoc1/H2-Eb1/Tfrc/Pla2g3/Ccl2/Gata3/Il1b/Sit1/Fgr/Gimap3/Zc3h12d/Cd3e/Lrfn5/H2-Q6/Mef2c/Slamf8/Smo/Bad/Axl/Mad1l1/Zfp36l2/Supt6/Slamf1/Wnt5a/Zeb1/Chrnb2/Cd74/Cd300a/Ripk2/Stx4a/Tnfaip3/Syk/Cd44/Cd1d2/Prdm1/Prkca/Pja2/Rora/Il2rg/Prlr/Cd80/Egr3/Id2/Tac1/Fas/H2-Q4/Lck/Siglecg/Mfsd2b/Sos2/Lef1/Irs2/Dhps/Erbb2/H2-DMb1/Rac2/Il4ra/Bcl6/Sox4/C1qtnf1/Sash3/Il7r/Cd320/Mmp14/Cebpb/Vamp7/Vcam1/Gpr183/Anxa1/Flt3l/Cyld/Smarcc2/Tnfrsf4/Sh3kbp1/H2-D1/Tnfsf9/Il33/Pdgfa/Icosl/Gp1bb/Ahr/Cd84/Itgb2/Malt1/Ambra1/Hes1/Acta2/Bloc1s3/Plek/Zfp36l1/B2m
GO:0006275	regulation of DNA replication	110	-0.393465	-1.72215	0.000278785	0.00809053	0.00654382	2735	tags=36%, list=18%, signal=30%	Dbf4/Tipin/Gmnn/Fgfr1/Tnfaip1/E2f8/Nucks1/Bcar3/Rfc2/Smc3/Rfc4/Jade1/Chtf18/Terf1/Smarca5/Ttf1/Rfc3/Timeless/Fbxo5/Ticrr/Ilkap/Blm/Uchl5/Cdk1/Atf1/Hras/Jun/Dna2/Cacybp/Atg7/Rfc5/Ccna2/Brpf3/Senp2/Dach1/Faf1/Pds5a/Pole3/Npm1/Dhx9
GO:0050818	regulation of coagulation	43	0.604105	1.88408	0.00029312	0.00846289	0.006845	1108	tags=21%, list=7%, signal=19%	Apoe/S100a9/Pdgfra/Cd9/Psen2/Cav1/Dmtn/Thbd/Vwf
GO:0051043	regulation of membrane protein ectodomain proteolysis	18	0.740905	1.96318	0.000295003	0.00847383	0.00685384	627	tags=22%, list=4%, signal=21%	Apoe/Rgma/Timp4/Il1b
GO:0045785	positive regulation of cell adhesion	394	0.360824	1.51628	0.000301183	0.00860743	0.0069619	2825	tags=27%, list=19%, signal=22%	Ccl5/Cspg5/Spp1/Cd81/Prex1/Thy1/Col16a1/H2-K1/Tsc2/Cd83/Cd63/Kat5/Ptn/H2-Ab1/Tsc1/Spock2/Pdpn/Rin2/Dmd/Lgals8/Cav1/H2-Eb1/Rap1gap/Tfrc/Ccl2/Gata3/Il1b/Cxcl13/Gimap3/Cd3e/H2-Q6/Src/Bad/Smad3/Slamf1/Wnt5a/Piezo1/Cd74/Npnt/Ptk2b/Nrp1/Ripk2/Lama2/Fermt2/Stx4a/L1cam/Chst2/Syk/Cd44/Tgfb2/Csf1/Cd1d2/Prkca/Il2rg/Cd80/Egr3/Egfl6/Angpt1/Myo10/H2-Q4/Lck/Mfsd2b/Lef1/Prkce/Efemp2/Dhps/Erbb2/Stx3/Plpp3/H2-DMb1/Il4ra/Bcl6/Sox4/Itga4/Lamb2/Sash3/Il7r/Bmp7/Fbln2/Vcam1/Icam1/Chrd/Anxa1/Pcsk5/Rreb1/Cyld/Dusp26/Nfat5/Smarcc2/H2-D1/Tnfsf9/Gcnt1/Icosl/Jup/Edil3/Itgb2/Malt1/Ambra1/Hes1/B2m/Utrn/Shb/Rasal3/Myh9/Cxcl12
GO:0140115	export across plasma membrane	47	0.595834	1.91375	0.000326371	0.00909637	0.00735737	3409	tags=47%, list=23%, signal=36%	Atp1a2/Fxyd1/Slc27a1/Atp1b2/Abca1/Gja1/Slc8a2/Atp1a3/Kcnk5/Slc8a3/Abcc4/Kcnt2/Slc35g1/Kcnh2/Slc30a10/Rgs9/Kcnd3/Atp1b1/Kcne4/Kcna5/Slc36a2/Slc24a4
GO:0120254	olefinic compound metabolic process	62	0.538061	1.79864	0.000353632	0.00975954	0.00789376	2369	tags=31%, list=16%, signal=26%	Dhrs7/Dkk3/Aldh1a3/Grin1/Gstp2/Rdh14/Cyp2j9/Srd5a1/Cyp2e1/Cyp4f13/Ppargc1a/Cyp1b1/Dkkl1/Cyp4f18/Cacna1h/Dhrs4/Cyp2d22/Ephx1/Stard3
GO:0055074	calcium ion homeostasis	240	0.397983	1.59829	0.000357818	0.00982692	0.00794825	2013	tags=21%, list=14%, signal=19%	Apoe/Ccl5/Spp1/Dbi/Fxyd1/Thy1/Atp13a2/Asph/P2ry2/Plcb3/Psen2/Dmd/Itpr2/Prkcb/Cav1/Slc8a2/Ccl2/P2ry1/Nt5e/Ccl8/Nucb2/Grin1/Vapb/Slc37a4/Tpcn2/Wnt5a/Ptk2b/Fgfr3/Cyba/P2rx7/Tgfb2/Pkd2/Prkca/Slc8a3/S100b/Ank2/Lck/Kctd17/Cdk5/Prkce/Adora1/Trpc3/Fzd9/Myh7b/Gsto1/Nol3/Cav2/Calb2/Slc35g1/Dmpk/Atp7b
GO:0070979	protein K11-linked ubiquitination	26	-0.63781	-2.00461	0.000375106	0.0101531	0.00821209	1982	tags=50%, list=13%, signal=43%	Ube2d3/Cdc26/Ube2b/Anapc4/Ube2a/Cdc16/Ube2c/Anapc11/Ube2w/Anapc5/Anapc10/Cdc27/Ube2s
GO:0048662	negative regulation of smooth muscle cell proliferation	51	0.564807	1.83262	0.000379567	0.0101982	0.0082486	1934	tags=29%, list=13%, signal=26%	Apoe/Ndrg2/Apod/Cdkn1a/Pik3r1/Nos3/Cav1/Mef2c/Gstp2/Igfbp3/Tnfaip3/Ppargc1a/Efemp2/Pdcd4/Cdkn1b
GO:0034375	high-density lipoprotein particle remodeling	10	0.840727	1.92375	0.000384699	0.0101986	0.00824886	877	tags=40%, list=6%, signal=38%	Apoe/Lipg/Pla2g3/Abcg1
GO:0043117	positive regulation of vascular permeability	16	0.75284	1.93987	0.000410315	0.0105967	0.00857085	1563	tags=38%, list=11%, signal=34%	Apoe/Ccl4/Tjp3/Pde2a/Fgfbp3/Angpt1
GO:0042063	gliogenesis	341	0.369215	1.53581	0.000415393	0.0106788	0.0086373	2228	tags=23%, list=15%, signal=20%	Gpr37l1/S100a9/Cspg5/Dbi/Etv5/Sox8/S100a8/Egfr/Nkx2-2/Ndp/Cd9/Miat/Gpm6b/Atp1b2/Hapln2/Lrp1/Ptn/Ccl3/Metrn/Myc/Bcan/Olig1/Efemp1/Dmd/Dner/Mapk3/Neurod4/Ccl2/P2ry1/Il1b/Ptprz1/Grin1/Cntnap2/Mycn/Smo/Spint1/Prx/Nlgn3/Ifngr1/Nr3c1/Olig2/Zfp365/Cysltr1/Fgfr3/Epm2a/Nfix/Tgfb2/Csf1/Crb1/Dusp15/Slc8a3/Id2/Fas/Mettl14/Phgdh/Cdk5/Lef1/Casz1/Erbb2/Prkch/Klf15/Plpp3/Hapln1/Lrp8/Zcchc24/Slc25a46/Sox4/Emx1/Adgrg6/Ncmap/Lamb2/Il34/Idh2/Sox1/Gpr183/Nkx6-2/Anxa1/Clu
GO:0009263	deoxyribonucleotide biosynthetic process	17	-0.716656	-2.0146	0.000440135	0.0111119	0.0089876	2917	tags=65%, list=20%, signal=52%	Dck/Dguok/Nme1/Tyms/Guk1/Rrm2/Rrm2b/Cmpk1/Dut/Dtymk/Shmt1
GO:0009265	2'-deoxyribonucleotide biosynthetic process	17	-0.716656	-2.0146	0.000440135	0.0111119	0.0089876	2917	tags=65%, list=20%, signal=52%	Dck/Dguok/Nme1/Tyms/Guk1/Rrm2/Rrm2b/Cmpk1/Dut/Dtymk/Shmt1
GO:1901888	regulation of cell junction assembly	210	0.401379	1.58711	0.000444552	0.0111733	0.00903727	1772	tags=25%, list=12%, signal=22%	Apod/Thy1/Col16a1/Pik3r1/Fam107a/Gpm6b/Nrxn1/Lrp1/Cbln1/Hopx/Tsc1/Adgre5/Amigo1/Dusp3/Gja1/Adnp/Slit2/Cav1/Il1b/Epha2/Lrtm2/Vstm5/Lrfn5/Src/Mef2c/Six4/Grin1/Dmtn/Cntnap2/Nlgn1/Acvrl1/Smad3/Nlgn3/Setd5/Wnt5a/Chrnb2/Epha7/Vcl/Ptk2b/Nrp1/Fermt2/Bhlhb9/Wnt7a/Prkca/Asic2/Rab17/Clasp2/Ogt/Tpbg/Arhgef15/Pdlim5/Prkch
GO:0006883	intracellular sodium ion homeostasis	16	0.751254	1.93578	0.000462065	0.0113106	0.00914825	1361	tags=38%, list=9%, signal=34%	Spp1/Slc1a3/Atp1a2/Atp1b2/Slc9a1/Atp1a3
GO:0035195	miRNA-mediated post-transcriptional gene silencing	45	-0.533124	-1.88992	0.000460233	0.0113106	0.00914825	3012	tags=38%, list=20%, signal=30%	Eif4enif1/Dgcr8/Ajuba/Tgfb1/Mir124a-1hg/Eif6/Zfp36/Eif4g1/Ago2/Eif4e2/Tial1/Mecp2/Rbm4/Limd1/Zc3h10/Nr2f1/Dhx9
GO:0006882	intracellular zinc ion homeostasis	21	0.717995	1.96967	0.000475762	0.0114188	0.00923579	412	tags=24%, list=3%, signal=23%	Mt1/Mt2/Mt3/Atp13a2/Slc39a14
GO:0006898	receptor-mediated endocytosis	219	0.399823	1.59239	0.000552494	0.0126445	0.0102272	2383	tags=25%, list=16%, signal=21%	Apoe/Ramp1/Cd81/Myo6/Cd63/Cd9/Lrp1/Iqsec1/Lmbrd1/Cacng4/Sgip1/Cav1/AU040320/Tfrc/Fcho2/Mrc1/Rab31/Calcrl/Nlgn3/Tpcn2/Necab2/Rab5a/Aak1/Cd300a/Ifitm3/Magi2/Syk/Cd44/Ulk1/Lmbr1l/Tbc1d5/Prkca/Caly/Adm/Ush1g/Angpt1/Pip5k1c/Ccdc32/Ppt1/Snap91/Canx/Plk2/Akap5/Insr/Fcgr1/Cav2/Cacng7/Itga4/Cd320/Vldlr/Clu/Ackr3/Arc/Pikfyve
GO:0016052	carbohydrate catabolic process	129	0.451896	1.68688	0.000598952	0.0135426	0.0109536	3087	tags=33%, list=21%, signal=26%	Aldoc/Galm/Aldoa/Gm2a/Neu1/Ddit4/Agl/Phkg1/Adcy10/Myc/Prkag2/Ier3/Dhtkd1/Sirt6/Hk3/Tkfc/Bad/Gpd1/P2rx7/Mlx/Ppargc1a/Ogt/Manba/Ppp1r3d/Gabarapl1/Insr/Gaa/Mlxipl/Khk/Pgm1/Eno1b/Fkrp/Eno4/Pgm2/Ucp2/Dhdh/Foxk1/Pgk1/Eno3/Hk1/Man2b2/App
GO:0032770	positive regulation of monooxygenase activity	18	0.724449	1.91958	0.000607471	0.0135522	0.0109614	1294	tags=28%, list=9%, signal=25%	Apoe/S100a1/Il1b/Ptk2b/Por
GO:0071294	cellular response to zinc ion	10	0.830479	1.90031	0.000617782	0.0136581	0.011047	103	tags=30%, list=1%, signal=30%	Mt1/Mt2/Mt3
GO:0050768	negative regulation of neurogenesis	153	0.420736	1.60549	0.000703894	0.0153009	0.0123757	2241	tags=27%, list=15%, signal=23%	Gpr37l1/Rgma/Id1/Thy1/Mt3/Tsc2/Gata2/Sema4b/Brinp1/Ptn/Sema5b/Lhx2/Kctd11/Slit2/Sema4f/Il1b/Mycn/Bmpr1a/Lrp4/Sema3g/Sema6a/Wnt5a/Rtn4r/Epha7/Nrp1/Mbp/Fgfr3/Wnt7a/Ulk1/Id2/Fas/Cdk5/Casz1/Tnr/Sema3a/Idh2/Bmp7/Syngap1/Wnt7b/Nkx6-2/Prtg
GO:0061842	microtubule organizing center localization	31	-0.572425	-1.87661	0.000773708	0.0164999	0.0133455	3026	tags=52%, list=20%, signal=41%	Nubp1/Sun2/Dlgap5/Pafah1b1/Arpc5/Mad2l1/Bicd2/Cep83/Aurka/Dync1li2/Nin/Akap9/Nde1/Aspm/Kif5b/Ezr
GO:0050000	chromosome localization	95	-0.410048	-1.72925	0.000787299	0.0167264	0.0135287	2067	tags=27%, list=14%, signal=24%	Dctn2/Seh1l/Terf1/Sirt1/Ttl/Map1s/Actr3/Ube2b/Pmf1/Hnrnpu/Nudc/Eml4/Eml3/Spdl1/Kif2c/Birc5/Knstrn/Cenpc1/Dsn1/Nde1/Cenpe/Pibf1/Cdca8/Nek2/Cenpf/Kifc5b
GO:1902115	regulation of organelle assembly	204	-0.3262	-1.52954	0.000803541	0.0168804	0.0136533	2637	tags=26%, list=18%, signal=22%	Nptxr/Gdi2/G3bp2/Spice1/Cep76/Ppp1r35/Arhgef9/Trim37/Pip4k2b/Cript/Cep120/Nf2/Map4/Dnm2/Tbc1d7/Gsn/Bbs4/Plk4/Hnrnpu/Eml3/Ccsap/Phf23/Arhgap35/Tpr/Mdm1/Cep295/Rab1b/Cep135/Hspa1a/Arpc2/Ubap2l/Tbc1d12/Plk1/Ptprs/Tsg101/G3bp1/Smad4/Snx30/Fscn1/Cntrob/Atg5/Snx4/Hap1/Rdx/Tchp/Wdpcp/Scfd1/Usp10/Ephb2/Ezr/Npm1/Mns1/Efnb1/Dynll1
GO:0019724	B cell mediated immunity	97	0.463523	1.67025	0.000820747	0.0171777	0.0138938	3671	tags=37%, list=25%, signal=28%	C4b/Cd81/Crlf2/H2-K1/H2-Ab1/Thoc1/Tfrc/Gimap3/H2-Q6/Bcl3/Supt6/Cr1l/Cd74/Batf/Fas/H2-Q4/Exo1/Fcgr1/Il4ra/Bcl6/Tcirg1/Il21r/H2-D1/Icosl/Serping1/C1qa/Gimap5/Susd4/Cd40/Masp2/Pirb/6030468B19Rik/Csf2rb2/Tbx21/Cd70/Cd55
GO:0006575	cellular modified amino acid metabolic process	90	0.474701	1.69391	0.000830662	0.0173208	0.0140095	1656	tags=23%, list=11%, signal=21%	Pemt/Cbs/Slc27a1/Ckb/Crot/Dio2/Cpt2/Slco1c1/Ggh/Ctns/Gatm/Pla2g3/Sardh/Gata3/Ctsb/Aldh1l1/Acadm/Mthfsl/Crym/Cpq/Acadl
GO:0046697	decidualization	18	0.714674	1.89367	0.00089926	0.0183436	0.0148368	1400	tags=44%, list=9%, signal=40%	Ptn/Dcaf13/Tppp3/Mapk3/Ctsb/Tcf23/Junb/Ptgis
GO:0032984	protein-containing complex disassembly	210	-0.318332	-1.49601	0.000896211	0.0183436	0.0148368	2354	tags=28%, list=16%, signal=24%	Sptan1/Map1lc3b/Nes/Mical3/Cfl1/Mtrf1l/Clasp1/Camsap2/Hspa8/Map1b/Camsap1/Napa/Stx17/Smarcd2/Eif5a/Uvrag/Snap29/Gspt1/Igtp/Peg12/Gsn/Map1s/Gas2l1/Mfsd8/Wdr1/Eml4/Eif5a2/Ccsap/Phf23/Evl/Epg5/Mtrf1/Smarca4/Tpx2/Klc1/Kif2c/Stmn1/Add1/Arpc2/Irgm1/Apc2/Capza1/Scaf8/Svil/Atg5/Ckap2/Sh3gl1/Lamp2/Rdx/Tom1/Calm1/Add3/Cebpg/Stmn4/Specc1l/Arhgef1/Nedd1/Kif5b
GO:0051961	negative regulation of nervous system development	160	0.419508	1.607	0.000929504	0.0188241	0.0152254	2241	tags=26%, list=15%, signal=23%	Gpr37l1/Rgma/Id1/Thy1/Mt3/Tsc2/Gata2/Sema4b/Cbln1/Brinp1/Ptn/Sema5b/Lhx2/Kctd11/Slit2/Sema4f/Il1b/Mycn/Bmpr1a/Lrp4/Sema3g/Sema6a/Wnt5a/Rtn4r/Epha7/Nrp1/Mbp/Fgfr3/Wnt7a/Ulk1/Id2/Fas/Cdk5/Casz1/Tnr/Sema3a/Idh2/Bmp7/Syngap1/Wnt7b/Nkx6-2/Prtg
GO:0050730	regulation of peptidyl-tyrosine phosphorylation	192	0.396409	1.55643	0.000927915	0.0188241	0.0152254	2303	tags=27%, list=15%, signal=23%	Ccl5/Thy1/Pdgfra/Egfr/Pecam1/Psen2/Crlf1/Adnp/Ghr/Cav1/Hgf/Cd3e/Src/Ptprz1/Aplp2/Dmtn/Gfra1/Lrp4/Rap2c/Epha7/Cd74/Ptk2b/Cd300a/Nrp1/Fgfr3/Ripk2/Errfi1/Syk/Cd44/Prkca/Kit/Cd80/Zgpat/Angpt1/Lck/Prkce/Adora1/Zzef1/Pdgfc/Plpp3/Efna1/Lrp8/Cav2/Hax1/Pdgfd/Il34/Hbegf/Dok7/Icam1/Zfyve28/Pak2/Mvp
GO:0150117	positive regulation of cell-substrate junction organization	32	0.615243	1.85141	0.00093733	0.0188971	0.0152844	1207	tags=28%, list=8%, signal=26%	Thy1/Col16a1/Pik3r1/Iqsec1/Tsc1/Dusp3/Smad3/Nrp1/Fermt2
GO:0046323	glucose import	64	0.514883	1.7343	0.00093982	0.0188971	0.0152844	1912	tags=28%, list=13%, signal=25%	Slc27a1/Tsc2/Slc1a2/Tsc1/Myc/Pid1/Sirt6/Gpc3/Slc2a1/Rhoq/Rtn2/Prkca/Irs2/Nfe2l2/Rnasel/Slc27a4/Klf15/Insr
GO:0030261	chromosome condensation	29	-0.596259	-1.92589	0.000954582	0.0190185	0.0153826	1102	tags=45%, list=7%, signal=42%	Ncaph2/Cdca5/H3f3b/Smarca5/Baz1b/Cdk1/Nusap1/Smc5/Acin1/Top2a/H3f3a/Smc4/Smc2
GO:0070665	positive regulation of leukocyte proliferation	125	0.436335	1.62379	0.000955992	0.0190185	0.0153826	2627	tags=34%, list=18%, signal=28%	Ccl5/Cd81/H2-K1/Cdkn1a/Tirap/Mapk3/Tfrc/Il1b/Cd3e/H2-Q6/Mef2c/Slamf1/Chrnb2/Cd74/Ripk2/Syk/Csf1/Cd1d2/Kit/Prlr/Cd80/Tac1/H2-Q4/Irs2/Dhps/Nmb/H2-DMb1/Rac2/Bcl6/Il34/Sash3/Cd320/Vcam1/Gpr183/Anxa1/Flt3l/Tnfrsf4/H2-D1/Tnfsf9/Icosl/Csf2ra/Hes1
GO:1902373	negative regulation of mRNA catabolic process	55	-0.473027	-1.74238	0.000981682	0.0193101	0.0156185	2768	tags=36%, list=19%, signal=30%	Dhx34/Zfp36/Syncrip/Rbm24/Mettl16/Rbm38/Hnrnpc/Nrde2/Thrap3/Hnrnpu/Nbas/E2f1/Srsf1/Mapkapk2/Secisbp2/Hnrnpab/Upf3a/Ybx1/Elavl4/Dhx9
GO:0048659	smooth muscle cell proliferation	155	0.416699	1.58827	0.000984368	0.0193101	0.0156185	2005	tags=19%, list=13%, signal=17%	Apoe/Ccl5/Ndrg2/Pde1a/Apod/Cdkn1a/Egfr/Pik3r1/Nos3/Myc/Nqo2/Cav1/Fgf9/Src/Mef2c/Gstp2/Bmpr1a/Calcrl/Igfbp3/Tnfaip3/Cyba/Prkca/Ppargc1a/Id2/Abcc4/Efemp2/Nol3/Pdcd4/Cdkn1b/Pdgfd
GO:0010810	regulation of cell-substrate adhesion	187	0.404864	1.58515	0.000978294	0.0193101	0.0156185	1329	tags=18%, list=9%, signal=17%	Cspg5/Spp1/Apod/Onecut2/Prex1/Thy1/Col16a1/Pik3r1/Fam107a/Gpm6b/Lrp1/Spry4/Ptn/Tsc1/Spock2/Spock1/Pdpn/Dusp3/Rin2/Dmd/Mink1/Cd3e/Src/Ptprz1/Dmtn/Acvrl1/Smad3/Vcl/Npnt/Ptk2b/Nrp1/Fermt2/L1cam/Csf1
GO:0006641	triglyceride metabolic process	73	0.508167	1.75398	0.00103346	0.0201213	0.0162746	1154	tags=21%, list=8%, signal=19%	Apoe/Dbi/Thrsp/Slc27a1/Kat5/Lipg/Cav1/Agmo/Lpin3/Slc37a4/Cyp2e1/Pnpla2/Tbl1xr1/Gk5/Srebf1
GO:0070507	regulation of microtubule cytoskeleton organization	139	-0.363667	-1.62465	0.00107644	0.0207546	0.0167868	2774	tags=31%, list=19%, signal=25%	Mapre3/Agrn/Rae1/Trim36/Pafah1b1/Arhgef7/Rps3/Ska1/Clasp1/Camsap2/Map1b/Camsap1/Slain2/Map1s/Bicd2/Gas2l1/Hnrnpu/Eml4/Eml3/Ccsap/Clip3/Tppp/Tpr/Clip1/Tpx2/Traf3ip1/Hspa1a/Fkbp4/Stmn1/Rock1/Bora/Rangrf/Plk1/Apc2/Akap9/Ckap2/Mpdz/Mecp2/Stmn4/Specc1l/Cltc/Pak1/Epha3
GO:0061299	retina vasculature morphogenesis in camera-type eye	11	0.799528	1.86264	0.0010918	0.020979	0.0169683	1702	tags=45%, list=11%, signal=40%	Rhoj/Ndp/Nrp1/Cyp1b1/Arhgef15
GO:0034614	cellular response to reactive oxygen species	118	0.436042	1.61221	0.00113412	0.0215714	0.0174475	2268	tags=25%, list=15%, signal=21%	Gpr37l1/Pdgfra/Mt3/Egfr/Trap1/Nos3/Mpv17l/Mapk3/Hgf/Hk3/Src/Hdac6/Zfp277/Pdk2/Axl/Endog/Pex13/Tnfaip3/Lcn2/Cyp1b1/Ankzf1/Nfe2l2/Rnf146/Kdm6b/Psap/Gpr37/Ptprk/Anxa1/Romo1
GO:0050680	negative regulation of epithelial cell proliferation	125	0.43139	1.60539	0.00122925	0.023146	0.0187211	3530	tags=35%, list=24%, signal=27%	Apoe/Cdkn1c/Tsc2/Atoh8/Klf9/Ptn/Gja1/Cav1/Rap1gap/Gata3/Mef2c/Nlrc3/Gpc3/Smo/Dll4/Acvrl1/Wfdc1/Ngfr/Wnt5a/Zeb1/Fgfr3/Tgfb2/Etv4/Cdkn1b/Cav2/Gas1/Ptprk/Xdh/Maged1/B2m/Robo1/Wdr13/Med1/Ctsl/Ptprm/Ar/Tgfbr3/Alox5/Hpn/Bmp4/Snai2/Sparc/Suz12/Notch1
GO:0062012	regulation of small molecule metabolic process	275	0.3653	1.48007	0.00122772	0.023146	0.0187211	2097	tags=22%, list=14%, signal=19%	Apoe/Dbi/Abcd2/Fmo1/Slc7a11/Ddit4/Nos3/Adcy10/Myc/Prkag2/Dusp12/Cav1/Rorc/Pid1/Ier3/Dkk3/Pla2g3/Sirt6/P2ry1/Il1b/Src/Abcd1/Nucb2/Fmo2/Pdk2/Bad/Abcg1/Ncoa2/Nr3c1/Gpd1/Acadm/Cd74/Lacc1/Ptk2b/Igfbp3/Srebf1/P2rx7/Mlx/Por/Ppargc1a/Rora/Kit/Nos1/Nos2/Dkkl1/Ch25h/Ogt/Acadl/Irs2/Prkce/Slc27a4/Sik1/Arv1/Insr/Wdtc1/Entpd1/C1qtnf1/Cd320/Nr1h2/Mlxipl
GO:0050920	regulation of chemotaxis	171	0.407346	1.57035	0.00123538	0.0231839	0.0187517	3530	tags=36%, list=24%, signal=28%	Ccl5/Ccl7/Pdgfra/Sema4b/Ptn/Sema5b/Tirap/Dusp3/Mapk3/Slit2/Sema4f/Ccl2/Il1b/Cxcl13/Slamf8/Gstp2/Nbl1/Dscam/Gpsm3/Sema3g/Sema6a/Smad3/Slamf1/Wnt5a/Cd74/Plxna4/Ptk2b/Nrp1/Stx4a/Csf1/Prkca/Tpbg/Stx3/Sema3a/Stk39/Rac2/Pdgfd/Il34/Gpr183/Rarres2/Dnm1l/Fgf18/Robo1/Cxcl12/Ppm1f/Sema4d/Slc8b1/Sema6b/Vegfc/Gstp1/Cttn/App/Fgf2/Sema3d/Dysf/Ednra/Sema3f/Mmp28/Snai2/Coro1b/Tubb2b/Notch1
GO:0097090	presynaptic membrane organization	11	0.795642	1.85359	0.00126215	0.0235295	0.0190313	961	tags=45%, list=6%, signal=43%	Apoe/Nrxn1/Nlgn1/Lrp4/Nlgn3
GO:0007159	leukocyte cell-cell adhesion	296	0.362141	1.48236	0.00127339	0.0236607	0.0191373	2825	tags=27%, list=19%, signal=22%	S100a9/Ccl5/Cd81/S100a8/Thy1/H2-K1/Tsc2/Cd83/Lgals3/Kat5/Pecam1/Zfp608/Tspan32/H2-Ab1/Dusp3/Lgals8/Cav1/H2-Eb1/Tfrc/Itgb7/Ccl2/Gata3/Il1b/Gimap3/Zc3h12d/Cd3e/Nt5e/H2-Q6/Bad/Mad1l1/Slamf1/Cd74/Cd300a/Ripk2/L1cam/Tnip1/Chst2/Syk/Cd44/Cd1d2/Il2rg/Cd80/Egr3/H2-Q4/Lck/Lef1/Dhps/Erbb2/H2-DMb1/Rac2/Il4ra/Bcl6/Sox4/Itga4/Sash3/Il7r/Bmp7/Cebpb/Vcam1/Icam1/Stk10/Ass1/Anxa1/Cyld/Nfat5/Smarcc2/Podxl2/H2-D1/Tnfsf9/Gcnt1/Icosl/Itgb2/Malt1/Ambra1/Hes1/B2m/Shb/Rasal3/Glmn/Cxcl12
GO:0032409	regulation of transporter activity	219	0.386225	1.53823	0.00130834	0.0242301	0.0195979	3350	tags=32%, list=23%, signal=25%	S100a1/Atp1a2/Fxyd1/Fxyd3/Chrna4/Asph/Atp1b2/Nrxn1/Amigo1/Cacng4/Dmd/Gja1/Rph3a/Mink1/Pde4b/Cav1/Ccl2/Fxyd5/Mef2c/Akap7/Nlgn1/Slc9a1/Ahcyl1/Nlgn3/Ptk2b/Pkd2/Slc5a3/Prkca/Ppargc1a/Hcn1/Ank2/Scn2b/Neto1/Asic2/Cdk5/Chp1/Gsto1/Stoml1/Insr/Stk39/Pla2g6/Cacng7/Rrad/Shank1/Fxyd2/Shisa8/Fxyd7/Kcnab1/Arc/Rgs9/Crbn/Grm5/Kcnj8/Fgf12/Ehd3/Ndfip2/Atp1b1/Hk1/App/Kcne4/Gpr35/Dysf/Alox5/Scn1b/Slc5a11/Pln/Kcnc2/Ednra/Bmp4/Rasgrf1
GO:1901615	organic hydroxy compound metabolic process	350	0.350033	1.4617	0.00135059	0.0247682	0.0200331	3506	tags=30%, list=24%, signal=24%	Apoe/Epas1/Pdxk/Dhrs7/Dio2/Slc7a11/Gdpd3/Lrp1/Slco1c1/Plcb3/Acer3/Soat1/Pecr/Abca1/Fdx1/Glo1/Ctns/Cyp27a1/Dkk3/P2ry1/Gata3/Ctsb/Abhd4/Tkfc/Aplp2/Tm7sf2/Pnpo/Rdh14/Itpk1/Slc37a4/Abcg1/Cyp2e1/Wnt5a/Gpd1/Hsd3b7/Chrnb2/Aldh2/Gk5/Ptk2b/Srebf1/Thtpa/Errfi1/Amacr/Maoa/Crym/Cyp4f13/Por/Tgfb2/Slc5a3/Kit/Cyp1b1/Dkkl1/Ip6k3/Abat/Ch25h/Cyp4f18/Cpq/Acadl/Cacna1h/Idh3g/Dpm2/Slc1a1/Plpp3/Impa1/Arv1/Ldhb/Cyp2d22/Idh2/Gpr37/Nsdhl/Vldlr/Idh3b/Ephx1/Pnkd/Nr4a2/Mvd/Napepld/Fkrp/Rft1/Plek/Aco2/Ebpl/Myh9/Impa2/Mttp/Med1/Pmp22/Ctsl/Dgat2/Thrb/Alpl/App/Fgf2/Ttc39b/Plb1/Dysf/Hpn/Ednra/Pctp/Akr1c14/Fgfr4/Snai2/Synj2/Asah2/Asah1/Lipa
GO:0034377	plasma lipoprotein particle assembly	18	0.699983	1.85475	0.00144027	0.026073	0.0210885	433	tags=22%, list=3%, signal=22%	Apoe/Acsl3/Soat1/Abca1
GO:0044283	small molecule biosynthetic process	413	0.342265	1.44236	0.00145964	0.026339	0.0213036	2237	tags=20%, list=15%, signal=17%	Apoe/Spp1/Slc1a3/Aldoc/Cbs/Abcd2/Mri1/Aldoa/Lipg/Pdxk/Fmo1/Acsl3/Coq6/Crtc2/Slc39a14/Acer3/Pecr/Prkag2/Cyp27a1/Gatm/Dkk3/Gls2/Pla2g3/Sirt6/P2ry1/Il1b/Nt5e/Abcd1/Coq4/Aldh1a3/Tm7sf2/Pnpo/Gstp2/Pdk2/Slc37a4/Abhd2/Abcg1/Nr3c1/Gpd1/Acsbg1/Acadm/Cd74/Elovl1/Ptk2b/Srebf1/Thtpa/Scd3/Abhd3/Errfi1/Amacr/Acss2/Syk/Por/G6pc3/Ppargc1a/Ptgis/Dkkl1/Ip6k3/Abat/Ggt1/Ogt/Acadl/Cacna1h/Phgdh/Gsto1/Hacd3/Sik1/Ldhb/Aasdhppt/Wdtc1/Gnpda1/Aldh18a1/Nr1h2/Mlxipl/Tecr/Nsdhl/Ass1/Anxa1/Ephx1/Uros/Aprt
GO:0009611	response to wounding	358	0.348063	1.45471	0.00149716	0.026844	0.0217121	2730	tags=24%, list=18%, signal=20%	Apoe/S100a9/Rgma/Slc1a3/Pdgfra/Cdkn1a/Slc1a2/Ndp/Gata2/Cd9/Neat1/Slc7a11/Pecam1/Lrp1/Tspan32/Ptn/Pdpn/Chmp4b/Hps4/Neo1/Cav1/Matn4/Mylk/Ccl2/P2ry1/Adamts13/Dmtn/Axl/Abhd2/Thbd/Acvrl1/Tnc/Zfp36l2/Smad3/Wfdc1/Wnt5a/Rtn4r/Vwf/Nrp1/Fgfr3/Elk3/Fermt2/Tnfaip3/Nfix/Syk/Cd44/Wnt7a/Prkca/Clasp2/Arhgef19/Pip5k1c/Siglecg/Mfsd2b/2310040G24Rik/Nfe2l2/Prkce/Mapk8ip3/Erbb2/Slc1a1/Timp1/Plpp3/Tnr/Nol3/Entpd1/C1qtnf1/Lamb2/Hbegf/Cnn2/Anxa1/Rreb1/Hps5/Phldb2/Yap1/Il33/Lcp1/Pdgfa/Gp1bb/Fkbp10/Npr2/Bloc1s3/Slc11a1/Plek/Zfp36l1/Ddit3/Serping1
GO:0046651	lymphocyte proliferation	232	0.37961	1.51555	0.00151892	0.0270618	0.0218883	4075	tags=39%, list=27%, signal=29%	Ccl5/Cd81/H2-K1/Tsc2/Cdkn1a/Lgals3/Slfn2/Tspan32/Tirap/Myc/Gja1/Dock2/Tfrc/Il1b/Zc3h12d/Cd3e/H2-Q6/Mef2c/Mad1l1/Slamf1/Chrnb2/Cd74/Cd300a/Ripk2/P2rx7/Syk/Cd44/Lmbr1l/Cd1d2/Prlr/Cd80/Tac1/H2-Q4/Siglecg/Sos2/Lef1/Irs2/Dhps/Erbb2/H2-DMb1/Rac2/Bcl6/Sash3/Il7r/Cd320/Cebpb/Vcam1/Gpr183/Anxa1/Flt3l/Tnfrsf4/H2-D1/Tnfsf9/Icosl/Ahr/Itgb2/Malt1/Hes1/Slc11a1/Shb/Rasal3/Glmn/Cxcl12/Satb1/Irf1/Ada/Cd40/Clec2i/Cd79a/Il4i1/Bmp4/Lipa/Lilrb4a/Cd70/Cd55/Rasgrp1/Elf4/Itgad/Igf2/Stat5a/Arg2/Pkn1/Itch/Tnfrsf21/Zbtb7b/Gpam/Prkcd/Nck1/Sdc4/H2-Q7
GO:1901616	organic hydroxy compound catabolic process	23	0.667773	1.86575	0.00159153	0.0274805	0.0222269	1645	tags=35%, list=11%, signal=31%	Apoe/Dio2/Cyp27a1/Tkfc/Hsd3b7/Maoa/Cyp4f13/Cyp4f18
GO:0030193	regulation of blood coagulation	40	0.580977	1.80162	0.00157669	0.0274805	0.0222269	1108	tags=18%, list=7%, signal=16%	Apoe/S100a9/Pdgfra/Cd9/Cav1/Dmtn/Vwf
GO:1900046	regulation of hemostasis	40	0.580977	1.80162	0.00157669	0.0274805	0.0222269	1108	tags=18%, list=7%, signal=16%	Apoe/S100a9/Pdgfra/Cd9/Cav1/Dmtn/Vwf
GO:0007020	microtubule nucleation	35	-0.531075	-1.79828	0.00160099	0.0274805	0.0222269	2521	tags=43%, list=17%, signal=36%	Arhgef7/Clasp1/Ssna1/Slain2/Tubgcp2/Tubgcp6/Tppp/Tpx2/Rangrf/Nin/Akap9/Nde1/Mecp2/Nedd1/Pak1
GO:0043113	receptor clustering	67	0.510926	1.7331	0.00159954	0.0274805	0.0222269	2171	tags=28%, list=15%, signal=24%	Apoe/Cd81/Etv5/Thy1/Nrxn1/Slc7a11/Ptn/Chrdl1/Itgb7/Nlgn1/Lrp4/Magi2/Cdk5/Fzd9/Akap5/Itga4/Syngap1/Dok7/Glrb
GO:0042391	regulation of membrane potential	339	0.3498	1.4539	0.0015936	0.0274805	0.0222269	3656	tags=34%, list=25%, signal=26%	Ntsr2/Fxyd1/Chrna4/Ndp/Chchd10/Atp1b2/Nrxn1/Nrcam/Cbln1/Ptn/Adcy10/Myc/Gabrg3/Gna14/Dmd/Gja1/Cav1/Ctns/Pid1/Slc8a2/Kcnk13/Kcnk1/Gimap3/Src/Mef2c/Abcd1/Akap7/Grin1/Cntnap2/Rims2/Bad/Rims1/Nlgn1/Arl6ip5/Slc9a1/Nlgn3/Ngfr/Chrnb2/Kcnmb2/Piezo1/Glra2/Ptk2b/Kcnh8/Gabra2/P2rx7/Wnt7a/Atp1a3/Nos1/Kcnk5/Ltf/Slc8a3/Mfn1/Abat/Hcn1/Ank2/Tac1/Scn2b/Neto1/Kcnd2/Asic2/Hcn2/Cacna1h/Cdk5/Kcnab2/Prkce/Adora1/Plk2/Dmpk/Shank1/Kcnh2/Tmem135/Glrb/Crtc1/Dpp6/Jup/Kcnj8/Ppa2/Pex5l/Npr2/Fgf12/B2m/Ucp2/Ehd3/Atp2a2/Gabrg1/Kcnd3/Sod2/Cux2/Grin3a/Atp1b1/Pmp22/Slc8b1/Gimap5/App/Kcne4/Gpr35/Cnr2/Kcna5/Scn1b/Kcnc2/Gria1/Chrnb1/P2rx1/Cacna1g/Slc24a4/Grik1/Piezo2/Lipa/Bnip3/Myh14/Gabrd/Kcnip1/Alox12/Slc8a1
GO:0006096	glycolytic process	79	0.476599	1.6643	0.00167177	0.0283496	0.0229299	3244	tags=35%, list=22%, signal=28%	Aldoc/Aldoa/Ddit4/Myc/Prkag2/Ier3/Dhtkd1/Sirt6/Hk3/Tkfc/Gpd1/P2rx7/Mlx/Ppargc1a/Ogt/Insr/Mlxipl/Khk/Eno1b/Fkrp/Eno4/Ucp2/Foxk1/Pgk1/Eno3/Hk1/App/Eno2
GO:0001504	neurotransmitter uptake	28	0.627351	1.8338	0.00170247	0.0285601	0.0231001	1412	tags=29%, list=9%, signal=26%	Atp1a2/Slc1a2/Gpm6b/Slc6a11/Slc6a2/Arl6ip5/Rab3b/Nos1
GO:0032388	positive regulation of intracellular transport	169	-0.334619	-1.53342	0.00174345	0.0289129	0.0233855	2368	tags=24%, list=16%, signal=21%	Crebrf/Prr5l/Vamp2/Mapk14/Tomm70a/Nf2/Borcs5/Commd1/Pdcd10/Ice1/Hyal2/Actr3/Nrde2/Brca1/Tomm7/Ran/Prkaca/Trim28/Tpr/Itgb1bp1/Fyn/Cdk1/Xbp1/Hras/Arpc2/Gli3/Akt2/Oaz1/Rdx/Mtcl1/Fis1/Mecp2/Hsp90ab1/Kif5b/Ezr/Zic1/Pak1/Khdrbs1/Hsp90aa1/Dhx9/Anp32b
GO:0030198	extracellular matrix organization	226	0.383616	1.52571	0.0017735	0.0291103	0.0235451	3983	tags=38%, list=27%, signal=28%	Col16a1/Pdgfra/Tgfbi/Lgals3/Mpzl3/Lemd3/Gpm6b/Hapln2/Spock2/Mfap4/Pdpn/Csgalnact1/Cav1/Matn4/Qsox1/Adamts13/Aplp2/Bcl3/Scx/Loxl1/Spint1/Smad3/Kazald1/Nphp3/Npnt/Adamts20/Nfkb2/Lama2/P3h4/Tgfb2/Creb3l1/Cyp1b1/Apbb2/Mmp23/Egfl6/Clasp2/Efemp2/Tnr/Gfod2/Cav2/Ntn4/Lamb2/Foxc1/Mmp14/Tie1/Col11a2/Phldb2/Serac1/Lcp1/Adamtsl4/Col4a2/Fkbp10/Fkrp/Atxn1l/Kif9/Pmp22/App/Col3a1/Angptl7/Mansc4/Hpn/Acan/Foxf1/Col5a3/Thsd4/Adamts2/Mmp28/Fgfr4/Adamts16/Matn2/Col14a1/Adamts5/Lama1/Dag1/Notch1/Mmp19/Colq/Itga8/Olfml2a/Foxc2/Col1a1/Col2a1/Col8a1/Myo1e/Sema5a/Col18a1
GO:0043062	extracellular structure organization	226	0.383616	1.52571	0.0017735	0.0291103	0.0235451	3983	tags=38%, list=27%, signal=28%	Col16a1/Pdgfra/Tgfbi/Lgals3/Mpzl3/Lemd3/Gpm6b/Hapln2/Spock2/Mfap4/Pdpn/Csgalnact1/Cav1/Matn4/Qsox1/Adamts13/Aplp2/Bcl3/Scx/Loxl1/Spint1/Smad3/Kazald1/Nphp3/Npnt/Adamts20/Nfkb2/Lama2/P3h4/Tgfb2/Creb3l1/Cyp1b1/Apbb2/Mmp23/Egfl6/Clasp2/Efemp2/Tnr/Gfod2/Cav2/Ntn4/Lamb2/Foxc1/Mmp14/Tie1/Col11a2/Phldb2/Serac1/Lcp1/Adamtsl4/Col4a2/Fkbp10/Fkrp/Atxn1l/Kif9/Pmp22/App/Col3a1/Angptl7/Mansc4/Hpn/Acan/Foxf1/Col5a3/Thsd4/Adamts2/Mmp28/Fgfr4/Adamts16/Matn2/Col14a1/Adamts5/Lama1/Dag1/Notch1/Mmp19/Colq/Itga8/Olfml2a/Foxc2/Col1a1/Col2a1/Col8a1/Myo1e/Sema5a/Col18a1
GO:0045229	external encapsulating structure organization	226	0.383616	1.52571	0.0017735	0.0291103	0.0235451	3983	tags=38%, list=27%, signal=28%	Col16a1/Pdgfra/Tgfbi/Lgals3/Mpzl3/Lemd3/Gpm6b/Hapln2/Spock2/Mfap4/Pdpn/Csgalnact1/Cav1/Matn4/Qsox1/Adamts13/Aplp2/Bcl3/Scx/Loxl1/Spint1/Smad3/Kazald1/Nphp3/Npnt/Adamts20/Nfkb2/Lama2/P3h4/Tgfb2/Creb3l1/Cyp1b1/Apbb2/Mmp23/Egfl6/Clasp2/Efemp2/Tnr/Gfod2/Cav2/Ntn4/Lamb2/Foxc1/Mmp14/Tie1/Col11a2/Phldb2/Serac1/Lcp1/Adamtsl4/Col4a2/Fkbp10/Fkrp/Atxn1l/Kif9/Pmp22/App/Col3a1/Angptl7/Mansc4/Hpn/Acan/Foxf1/Col5a3/Thsd4/Adamts2/Mmp28/Fgfr4/Adamts16/Matn2/Col14a1/Adamts5/Lama1/Dag1/Notch1/Mmp19/Colq/Itga8/Olfml2a/Foxc2/Col1a1/Col2a1/Col8a1/Myo1e/Sema5a/Col18a1
GO:0098739	import across plasma membrane	141	0.416216	1.57064	0.00190338	0.0309712	0.0250503	3857	tags=41%, list=26%, signal=31%	Slc1a3/Atp1a2/Slc27a1/Slc1a2/Atp1b2/Slc7a11/Slc39a14/Cav1/Slc8a2/Lrrc8a/Slc2a1/Slc46a1/Arl6ip5/Slc9a1/Slc12a4/Slc15a2/Slc38a3/Atp1a3/Lcn2/Kcnk5/Slc8a3/Hcn2/Slc1a4/Irs2/Slc43a1/Slc1a1/Akap5/Kcnh2/Slc9a9/Acsl6/Slc6a20b/Kcnj8/Slc12a6/Slc36a1/Kcnd3/Atp1b1/Slc11a2/Kcnj13/Kcnj3/Scnn1a/Kcnj14/Trpm2/Slc36a2/Kcnj12/P2rx1/Kcnj16/Slc24a4/Slc24a2/Cacna1s/Slc8a1/Thbs1/Ace2/Slc6a13/Lrrc8e/Slc22a4/Trpv3/Arg2/Slc39a4
GO:0055094	response to lipoprotein particle	24	0.649504	1.831	0.00191579	0.0310439	0.025109	151	tags=12%, list=1%, signal=12%	Apoe/Cd81/Cd9
GO:0000054	ribosomal subunit export from nucleus	15	-0.686695	-1.86783	0.00197483	0.0313192	0.0253318	3585	tags=80%, list=24%, signal=61%	Abce1/Rbm10/Mdn1/Rps15/Eif6/Nmd3/Xpo1/Ran/Ltv1/Sdad1/Nup88/Npm1
GO:0033750	ribosome localization	15	-0.686695	-1.86783	0.00197483	0.0313192	0.0253318	3585	tags=80%, list=24%, signal=61%	Abce1/Rbm10/Mdn1/Rps15/Eif6/Nmd3/Xpo1/Ran/Ltv1/Sdad1/Nup88/Npm1
GO:0051642	centrosome localization	30	-0.566092	-1.83294	0.00194755	0.0313192	0.0253318	3026	tags=50%, list=20%, signal=40%	Nubp1/Sun2/Dlgap5/Pafah1b1/Mad2l1/Bicd2/Cep83/Aurka/Dync1li2/Nin/Akap9/Nde1/Aspm/Kif5b/Ezr
GO:0001771	immunological synapse formation	12	0.777119	1.82997	0.00198658	0.0314169	0.0254108	535	tags=25%, list=4%, signal=24%	Cd81/Lgals3/Dock2
GO:0050890	cognition	279	0.359224	1.45723	0.00213531	0.0333014	0.026935	2407	tags=25%, list=16%, signal=22%	Apoe/Dbi/Atp1a2/Egfr/Chrna4/Gm2a/Fam107a/Nrxn1/Nptx2/Slc7a11/Brinp1/Ptn/Tsc1/Psen2/Bche/Adnp/Amph/Ttc36/Ctns/Gatm/Slc8a2/Il1b/Sorcs3/Mef2c/Ptprz1/Grin1/Cntnap2/Arl6ip5/Nlgn3/Setd5/Stra6/Chrnb2/Epm2a/Nfix/Bhlhb9/Atp1a3/Prkca/Pja2/Lcn2/Kit/Slc8a3/Rin1/Cpeb3/S100b/Map1a/Sobp/Aff2/Tac1/Neto1/Tpbg/Slc1a4/Cdk5/Ppt1/Adora1/Zzef1/Slc1a1/Fzd9/Plk2/Tnr/Atp8a1/Pla2g6/Aph1b/Tusc3/Shank1/Syngap1/Chrd/Crtc1/Sgk1/Kcnab1/Arc/Nr4a2
GO:0000302	response to reactive oxygen species	156	0.40684	1.55608	0.00218758	0.0337082	0.027264	2401	tags=23%, list=16%, signal=20%	Gpr37l1/Apod/Pdgfra/Mt3/Egfr/Ptprn/Trap1/Nos3/Mpv17l/Mapk3/Hgf/Hk3/Src/Hdac6/Zfp277/Pdk2/Axl/Endog/Pex13/Ptk2b/Tnfaip3/Prkca/Lcn2/Cyp1b1/Ankzf1/Lck/Nfe2l2/Rnf146/Kdm6b/Psap/Gpr37/Ptprk/Anxa1/Romo1/Plk3/Foxo3
GO:0021543	pallium development	148	-0.341257	-1.5327	0.00217366	0.0337082	0.027264	2340	tags=26%, list=16%, signal=22%	Ogdh/Rtn4/Rnf7/Cep120/Nf2/Pou3f2/Csf1r/Nsun5/Pomt2/Bbs4/Fxr2/Cdon/Uqcrq/Dclk2/Lrp6/Srgap2/Eomes/Mgarp/Epha5/Hdac1/Ptprs/Srf/Pomgnt1/P2ry12/Atg7/Dcx/Gli3/Pou3f3/Nde1/Dlx1/Aspm/Zeb2/Dlx2/Zic1/Tuba1a/Arx/Ntrk2/Nr2f1/Mdk
GO:0009991	response to extracellular stimulus	307	0.349654	1.43558	0.00221525	0.0337999	0.0273382	2428	tags=23%, list=16%, signal=19%	Apoe/Spp1/Pemt/Cbs/Mt3/Tsc2/Cdkn1a/Slc1a2/Kat5/Plin3/Fam107a/Tsc1/Agl/Bche/Wdr45/Mapk3/Ghr/Sgip1/Wdr59/Gatm/Tfrc/Bmf/Mtmr3/Cd3e/Nucb2/Rragd/Cntnap2/Slc2a1/Pdk2/Axl/Bbs2/Nprl2/Tbl1xr1/Acadm/Srebf1/Ppan/Slc38a3/P2rx7/Mlx/Ulk1/Tbc1d5/Clic5/Pcsk1n/Ppargc1a/Rasgrp4/Ogt/Fas/Nfe2l2/Slc27a4/Prkch/Gabarapl1/Eif2ak1/Prr5/Insr/Stk39/Itga4/Nuak2/Mlxipl/Cpeb4/Vcam1/Nudt1/Tmem135/Inhbb/Fcor/Eif2ak2/Tfeb/Sctr/Foxo3/Nr4a2/Adsl
GO:1905962	glutamatergic neuron differentiation	19	0.680774	1.82425	0.00231059	0.0344689	0.0278793	1695	tags=47%, list=11%, signal=42%	Ndp/Nrxn1/Cbln1/Cntnap2/Nfix/Wnt7a/Ulk1/Prdm1/Casz1
GO:0019081	viral translation	18	-0.63388	-1.82048	0.00233479	0.0344689	0.0278793	2997	tags=56%, list=20%, signal=44%	Paip1/Eif3b/Denr/Eif3g/Eif3l/Eif2ak4/Ssb/Atg5/Eif3a/Dhx9
GO:0033273	response to vitamin	25	0.629785	1.79866	0.00232472	0.0344689	0.0278793	447	tags=16%, list=3%, signal=16%	Spp1/Pemt/Cbs/Bche
GO:1902930	regulation of alcohol biosynthetic process	38	0.56302	1.73717	0.00229992	0.0344689	0.0278793	1294	tags=18%, list=9%, signal=17%	Apoe/Dkk3/P2ry1/Abcg1/Ptk2b/Srebf1/Por
GO:0048511	rhythmic process	231	0.371548	1.48216	0.00233698	0.0344689	0.0278793	2954	tags=29%, list=20%, signal=24%	Id1/Id3/Hlf/Pdgfra/Prkg2/Egfr/Kat5/Ptprn/Per3/Dbp/Bhlhe40/Klf9/Ptn/Nos3/Phlpp1/Rorc/Sirt6/Src/Crem/Grin1/Nudt12/Cntnap2/Axl/Nlgn1/Nlgn3/Bhlhe41/Ngfr/Ncoa2/Relb/Chrnb2/Nfkb2/Srebf1/Ccar2/Six3/Ppargc1a/Rora/Pgr/Nos2/Id2/Kcnd2/Ogt/Fas/Cdk5/Adora1/Erbb2/Sik1/Fxr1/Ass1/Tef/Anxa1/Crtc1/Maged1/Per1/Foxo3/Prokr1/Dnm1l/Cul4a/Ahr/Ciart/Npr2/Scaper/Pml/Myh9/Mttp/Rai1/Grin3a/Hnrnpd/Bmpr1b
GO:0034248	regulation of amide metabolic process	387	-0.267616	-1.33625	0.00233874	0.0344689	0.0278793	2907	tags=28%, list=20%, signal=23%	Rpl10/Zfp598/Mrpl13/Ajuba/Rpl26/Csnk1e/Lsm14b/Casc3/Akap6/Ythdf1/Eef2/Rc3h1/Pa2g4/Mlst8/Rpl13a/Eif6/Tyms/Zfp36/Poldip3/Bzw2/Prmt1/Rps3/Syncrip/Rtn4/Patl1/Smpd3/Rpl5/Tia1/Rbm24/Mettl16/Eif4g1/Zfp385a/Cnot7/Zfp706/Pde12/Eif5a/Mettl5/Gspt1/Rgs2/Gsap/Eif2ak4/Fxr2/Serp1/Eif4ebp2/Hnrnpu/Eif2b5/Ddx39b/Eif5a2/Lsm1/Samd4b/Ppp1ca/Magoh/Ago2/Eif5/Uhmk1/Coa3/Rtn1/Tpr/Pabpc1/Ctif/C1qbp/Pdk3/Igfbp5/Dnajc3/Eif1/Msi1/Serbp1/Eif2ak3/Calr/Rock1/Eif4e2/Lsm14a/Sh3bgrl/Pum3/Enc1/Ssb/Epha4/Eif4g3/Picalm/Eif2s1/Srp9/Ythdf3/Secisbp2/Akt2/Tmed2/Khsrp/Hap1/Tmed10/Gapdh/Pin1/Klhl25/Gigyf2/Rbm4/Ireb2/Nsun4/Shmt1/Ngrn/Limd1/Eif4g2/Eif3k/Upf3a/Ybx1/Npm1/Khdrbs1/Lrrtm3/Trim2/Cdk4/Ntrk2/Elavl4/Dhx9
GO:0065005	protein-lipid complex assembly	22	0.659625	1.81675	0.00242612	0.035478	0.0286955	433	tags=18%, list=3%, signal=18%	Apoe/Acsl3/Soat1/Abca1
GO:0090207	regulation of triglyceride metabolic process	37	0.571182	1.76323	0.00254017	0.036764	0.0297356	3011	tags=38%, list=20%, signal=30%	Apoe/Thrsp/Slc27a1/Kat5/Pnpla2/Tbl1xr1/Srebf1/Apobec1/Sik1/Nr1h2/Gpld1/Dgat2/Thrb/Nr1h3
GO:0050817	coagulation	113	0.429621	1.57266	0.00265234	0.0380413	0.0307688	1719	tags=19%, list=12%, signal=17%	Apoe/S100a9/Pdgfra/Cd9/Slc7a11/Tspan32/Pdpn/Psen2/Hps4/Cav1/P2ry1/Adamts13/Dmtn/Axl/Thbd/Vwf/Syk/Prkca/Pip5k1c/Mfsd2b/Nfe2l2
GO:0035640	exploration behavior	33	0.60122	1.81963	0.002682	0.0382269	0.0309189	311	tags=18%, list=2%, signal=18%	Apoe/Lsamp/Atp1a2/Chrna4/Ndp/Brinp1
GO:0001525	angiogenesis	433	0.332388	1.41091	0.00271538	0.0385077	0.031146	4256	tags=36%, list=29%, signal=26%	Ccl5/Ramp1/S100a1/Id1/Mfge8/Thy1/Rspo3/Pdgfra/Rhoj/Ndp/Gata2/Lgals3/Lemd3/Epas1/Nrxn1/Pecam1/Htatip2/Cela1/Ptn/Nos3/Sox17/Ngp/Slit2/Prkcb/Cav1/Fgf9/Ccl2/Sirt6/Il1b/Epha2/Hgf/Nrp2/Bmpr1a/Dll4/Spry2/Acvrl1/Calcrl/Sema6a/Ngfr/Wnt5a/Cd34/Sox18/Cysltr1/Ptk2b/Nrp1/Elk3/Sp100/Syk/Pdcd6/Tgfb2/Wnt7a/Creb3l1/Apold1/Ddah1/Prkca/Rora/Ptgis/Flt4/Cyp1b1/Egr3/Adm/Angpt1/Lef1/Nfe2l2/Plk2/Erap1/C1galt1/Efna1/Angptl6/Ccdc134/Foxc1/Wnt7b/Tie1/Hbegf/Anxa1/Pxn/Tbx1/Ackr3/Gpld1/Pdgfa/Fgf18/Jup/Col4a2/Plxnd1/Ahr/Itgb2/Npr2/Ephb1/Bmper/Robo1/Stab1/Shb/Tspan12/Mapk7/Pml/Myh9/Cxcl12/Glul/Med1/Ecm1/Adgrb1/Hhip/Ptprm/Pgk1/Thsd7a/Vegfc/Cd40/Fgf2/Efna3/Tal1/Dysf/Alox5/Ednra/Bmp4/Cysltr2/Cspg4/Thbs2/Mtdh/Sparc/Pik3ca/Notch1/Hs6st1/Fgfbp1/Anpep/Nodal/Mmp19/Ccl11/Fasl/Thbs1/Epha1/Aqp1/Igf2/Hmga2/Foxc2/Col8a1/Vstm4/Sema5a/Sash1/Dicer1/Pofut1/Col18a1/Pik3r6/Egf/Stk4/Ptprb/Fzd8/Tnfsf12/Emc10/Cldn5/Gadd45a/Sema4a/Ecscr/Aimp1/Sh2b3/Jmjd8/Ephb4
GO:1901623	regulation of lymphocyte chemotaxis	15	0.722956	1.83899	0.00275357	0.0388536	0.0314257	1135	tags=33%, list=8%, signal=31%	Ccl5/Ccl7/Cxcl13/Wnt5a/Ptk2b
GO:0033631	cell-cell adhesion mediated by integrin	17	0.697374	1.81477	0.00276546	0.0389239	0.0314826	2008	tags=47%, list=13%, signal=41%	Ccl5/Cxcl13/Cd3e/Piezo1/Npnt/L1cam/Plpp3/Itga4
GO:0002367	cytokine production involved in immune response	111	0.439055	1.6058	0.00280202	0.0392156	0.0317186	1634	tags=23%, list=11%, signal=21%	Cd81/Mr1/Crlf2/H2-K1/Tril/Atg9a/Tirap/Psen2/Gata3/Il1b/Gimap3/H2-Q6/Axl/Slamf1/Wnt5a/Cd74/Lacc1/Ripk2/P2rx7/Syk/Tgfb2/Kit/Trim6/Angpt1/Litaf/H2-Q4
GO:0050727	regulation of inflammatory response	249	0.367427	1.48038	0.00282361	0.0393489	0.0318264	2112	tags=18%, list=14%, signal=16%	Apoe/S100a9/Ccl5/Cd81/S100a8/Cst7/H2-K1/Ccl3/Ier3/Pde2a/Pla2g3/Gata3/Il1b/Hgf/Nt5e/Lrfn5/H2-Q6/Tradd/Nlrc3/Slamf8/Gpsm3/Tnc/Smad3/Wfdc1/Wnt5a/Lacc1/Tnfaip3/Tnip1/Cd44/Prkca/Rora/Ptgis/Tac1/Ggt1/H2-Q4/Siglecg/Adora1/Smpdl3b/Pdcd4/Fcgr1/Stk39/Bcl6/Fxr1/Cebpb/Vamp7/Sharpin
GO:0050771	negative regulation of axonogenesis	65	0.49335	1.66138	0.00288284	0.0397804	0.0321754	1835	tags=31%, list=12%, signal=27%	Rgma/Thy1/Mt3/Tsc2/Sema4b/Sema5b/Slit2/Sema4f/Lrp4/Sema3g/Sema6a/Wnt5a/Rtn4r/Epha7/Nrp1/Mbp/Ulk1/Cdk5/Tnr/Sema3a
GO:0008643	carbohydrate transport	114	0.421729	1.54555	0.00289948	0.0398148	0.0322032	3311	tags=33%, list=22%, signal=26%	Slc27a1/Tsc2/Slc1a2/Tsc1/Myc/Prkcb/Ctns/Pid1/Sirt6/Il1b/Gpc3/Slc2a1/Slc35a1/Rhoq/Rtn2/Prkca/Slc23a1/Mfsd2b/Irs2/Nfe2l2/Slc35a4/Rnasel/Slc27a4/Klf15/Insr/Aqp9/Ak1/Appl2/Rft1/Sgcb/Slc35a3/Pls1/Slc37a1/Rasa1/Slc45a3/Slc2a9/Slc5a11/Ednra
GO:0050746	regulation of lipoprotein metabolic process	16	0.703623	1.81305	0.00291181	0.0398869	0.0322615	573	tags=31%, list=4%, signal=30%	Dbi/Apod/Pemt/Lipg/Rabl3
GO:0071280	cellular response to copper ion	12	0.76699	1.80611	0.0029251	0.0399716	0.0323301	103	tags=25%, list=1%, signal=25%	Mt1/Mt2/Mt3
GO:0015810	aspartate transmembrane transport	17	0.694864	1.80823	0.0029725	0.0404444	0.0327124	1777	tags=41%, list=12%, signal=36%	Slc1a3/Slc25a18/Slc13a3/Slc1a2/Lrrc8a/Slc1a4/Slc1a1
GO:0035821	modulation of process of another organism	11	0.774378	1.80405	0.00300365	0.0406102	0.0328465	1433	tags=55%, list=10%, signal=49%	S100a9/Bad/Syk/Slpi/Cxcl1/Nos2
GO:0042255	ribosome assembly	58	-0.44773	-1.68626	0.00306159	0.0410398	0.033194	3506	tags=48%, list=24%, signal=37%	Mterf4/Rps27l/Mdn1/Rps27/Prkdc/Rpl10/Abt1/Rps15/Rps25/Rpf2/Rpl6/Eif6/Fau/Sbds/Mrto4/Rpl5/Rpsa/Rps6/Rpl24/Rpl11/Mrpl20/Rps5/Rps19/Eif5/C1qbp/Rplp0/Nsun4/Ngrn
GO:0009162	deoxyribonucleoside monophosphate metabolic process	24	-0.601489	-1.87297	0.00309588	0.0412052	0.0333278	3027	tags=54%, list=20%, signal=43%	Dnph1/Urah/Dck/Dguok/Nme1/Tyms/Guk1/Nt5c3/Pnp/Dut/Shmt1/Nt5c2/Upp2
GO:0032642	regulation of chemokine production	69	0.486013	1.66022	0.00309481	0.0412052	0.0333278	1280	tags=22%, list=9%, signal=20%	Ccl5/Ackr1/Apod/Lrp1/P2ry2/Tirap/Il1b/Epha2/Gstp2/Slc37a4/Wnt5a/Cd74/Mbp/Ripk2/Syk
GO:0048771	tissue remodeling	152	0.406361	1.54553	0.00309021	0.0412052	0.0333278	2847	tags=31%, list=19%, signal=25%	Spp1/Cbs/Rspo3/Egfr/Ndp/Epas1/Lrp1/Cela1/Ptn/Nos3/Gja1/Cav1/Tfrc/Epha2/Src/Mef2c/Axl/Dll4/Acvrl1/Ptk2b/Fgfr3/P2rx7/Syk/P3h4/Tgfb2/Crb1/Prkca/Flt4/Nos2/Mitf/Timp1/Nol3/Rac2/Itga4/Foxc1/Mmp14/Tcirg1/Tie1/Tbx1/Inpp4b/Ahr/Fkrp/Npr2/Cthrc1/Syt7/Pml/Car2
GO:0010667	negative regulation of cardiac muscle cell apoptotic process	30	-0.550464	-1.78234	0.0031155	0.0413685	0.0334599	2877	tags=47%, list=19%, signal=38%	Rapgef3/Pcmt1/Slc25a4/Sirt5/Sirt1/Hsf1/Rgl2/Cflar/Atg7/Atg5/Ilk/Npm1/Mdk/Pdpk1
GO:0071402	cellular response to lipoprotein particle stimulus	27	0.61646	1.78863	0.00336947	0.04371	0.0353537	1280	tags=19%, list=9%, signal=17%	Apoe/Cd81/Cd9/Abcg1/Syk
GO:0042157	lipoprotein metabolic process	115	0.433427	1.59051	0.00342649	0.0442457	0.035787	2939	tags=30%, list=20%, signal=24%	Apoe/Dbi/Apod/Pemt/Pigb/Lipg/Hhat/Pigz/Abca1/Zdhhc1/Wdr45/Abhd13/Rabl3/Mppe1/Notum/Nmt2/Ulk1/Apobec1/Samd1/Ppt1/Pigo/Dpm2/Abhd17b/Gpaa1/Zdhhc20/Zdhhc2/Abhd10/Ppm1b/Ctsd/Wdr45b/Piga/Glul/Mttp/Dgat2
GO:0045165	cell fate commitment	195	0.377668	1.48163	0.00370352	0.0468557	0.0378981	2510	tags=25%, list=17%, signal=21%	Sox8/Onecut2/Nkx2-2/Gata2/Myt1l/Epas1/Myl2/Pdpn/Chrdl1/Olig1/Tox/Psen2/Sox17/Ets2/Neurod4/Gata3/Gsx1/Mef2c/Slamf8/Smo/Bmpr1a/Dll4/Spry2/Olig2/Wnt5a/Sox18/Batf/Tbx3/Fgfr3/Dock7/Nfix/Tgfb2/Wnt7a/Prdm1/Id2/Mitf/Casz1/Kdm6b/Leo1/Gas1/Sox1/Wnt7b/Nkx6-2/Chrd/Cyld/Tbx1/Tbx6/Pou4f1/Zfp157
GO:0070230	positive regulation of lymphocyte apoptotic process	18	0.675593	1.79012	0.00375079	0.0473474	0.0382957	1301	tags=33%, list=9%, signal=30%	Ccl5/Myc/Pdcd1/Wnt5a/P2rx7/Tgfb2
GO:0070555	response to interleukin-1	76	0.462349	1.60769	0.00427906	0.0519205	0.0419946	3439	tags=33%, list=23%, signal=25%	Ccl5/Ccl7/Ccl4/Ccl3/Mapk3/Ccl2/Il1b/Ccl8/Src/Yy1/Ripk2/Prkca/Rora/Saa3/Irak2/Cebpb/Anxa1/Ythdc2/Irak4/Irf1/Tank/App/Cd40/Irak3/Mapk13
GO:0032606	type I interferon production	108	-0.364045	-1.58528	0.00426684	0.0519205	0.0419946	1277	tags=18%, list=9%, signal=16%	Flot1/Cactin/Traf3ip1/Pola1/Rbx1/Irgm1/Ptprs/Banf1/G3bp1/Sirpa/Atg5/Hmgb1/Gapdh/Nploc4/Ppme1/Hsp90aa1/Setd2/Hmgb2/Dhx9
GO:0045540	regulation of cholesterol biosynthetic process	17	0.684921	1.78236	0.00430988	0.0519585	0.0420253	1294	tags=24%, list=9%, signal=22%	Apoe/Abcg1/Srebf1/Por
GO:0106118	regulation of sterol biosynthetic process	17	0.684921	1.78236	0.00430988	0.0519585	0.0420253	1294	tags=24%, list=9%, signal=22%	Apoe/Abcg1/Srebf1/Por
GO:1903825	organic acid transmembrane transport	110	0.419063	1.53265	0.00435564	0.052175	0.0422005	1777	tags=22%, list=12%, signal=19%	Slc1a3/Slc25a18/Abcd2/Slc27a1/Slc13a3/Slc1a2/Slc16a12/Slc7a11/Myc/Sfxn3/Lrrc8a/Abcd1/Slc2a1/Slc46a1/Arl6ip5/Slc25a1/Epm2a/Slc6a8/Slc38a3/Slc23a1/Slc1a4/Irs2/Slc43a1/Slc1a1
GO:0048846	axon extension involved in axon guidance	34	0.56983	1.73593	0.00461541	0.0543526	0.0439617	1150	tags=35%, list=8%, signal=33%	Sema4b/Sema5b/Slit2/Sema4f/Nrp2/Smo/Dscam/Sema3g/Sema6a/Wnt5a/Plxna4/Nrp1
GO:1902284	neuron projection extension involved in neuron projection guidance	34	0.56983	1.73593	0.00461541	0.0543526	0.0439617	1150	tags=35%, list=8%, signal=33%	Sema4b/Sema5b/Slit2/Sema4f/Nrp2/Smo/Dscam/Sema3g/Sema6a/Wnt5a/Plxna4/Nrp1
GO:0006686	sphingomyelin biosynthetic process	11	0.76411	1.78013	0.00466068	0.0546604	0.0442107	495	tags=27%, list=3%, signal=26%	Pemt/Abca8a/Ormdl1
GO:0006509	membrane protein ectodomain proteolysis	39	0.562907	1.74051	0.00467085	0.0546604	0.0442107	1963	tags=23%, list=13%, signal=20%	Apoe/Rgma/Timp4/Psen2/Il1b/P2rx7/Timp1/Erap1/Aph1b
GO:0042886	amide transport	281	0.346468	1.40548	0.00467963	0.0546604	0.0442107	2204	tags=20%, list=15%, signal=17%	S100a9/Ccl5/Slc1a3/Cpe/Slc25a18/S100a8/Slc27a1/Myo6/Egfr/Slc1a2/Ptprn/Dio2/Slc7a11/Lrp1/Abca1/Gja1/Madd/Prkcb/Disp1/Sirt6/Il1b/Nucb2/Slc46a1/Glud1/Rims2/Bad/Abcg1/Arl6ip5/Nr3c1/Cd74/Srebf1/Epm2a/Slc15a2/Stx4a/Slc38a3/P2rx7/Gnao1/Nos1/Nos2/Abat/Sirt3/Slc1a4/Irs2/Prkce/Adora1/Slc1a1/Pla2g6/Sox4/Psap/Aqp9/Gabbr1/Tcirg1/Inhbb/Exoc3l/Anxa1
GO:0015937	coenzyme A biosynthetic process	12	-0.711382	-1.85041	0.00479757	0.0551794	0.0446305	652	tags=33%, list=4%, signal=32%	Acot7/Dcakd/Coasy/Pank3
GO:0098760	response to interleukin-7	17	-0.631286	-1.77462	0.00483758	0.0551794	0.0446305	3164	tags=59%, list=21%, signal=46%	Rad23b/Jak1/Stip1/Hspd1/Pdia3/Hnrnph1/P4hb/Hmgb1/Hdgf/Ybx1
GO:0071347	cellular response to interleukin-1	63	0.469971	1.57284	0.00481351	0.0551794	0.0446305	1676	tags=19%, list=11%, signal=17%	Ccl5/Ccl7/Ccl4/Ccl3/Mapk3/Ccl2/Il1b/Ccl8/Yy1/Rora/Saa3/Irak2
GO:0001659	temperature homeostasis	145	0.397874	1.50304	0.00487103	0.0551794	0.0446305	2077	tags=21%, list=14%, signal=19%	Ccl5/Id1/Pemt/Slc27a1/Epas1/Dio2/Sfxn5/Cpt2/Gja1/Cav1/Gatm/Sirt6/Il1b/Gimap3/Lnpep/Tshr/Dock7/Syk/Ppargc1a/Lcn2/Prlr/Abat/Plac8/Ogt/Acadl/Adora1/Pdgfc/Kdm6b/Il4ra/Cebpb/Nr1h2
GO:0061041	regulation of wound healing	80	0.450921	1.57577	0.0050525	0.0567776	0.0459232	2439	tags=26%, list=16%, signal=22%	Apoe/S100a9/Pdgfra/Cd9/Cav1/Mylk/Ccl2/Dmtn/Smad3/Wfdc1/Vwf/Fermt2/Clasp2/Nfe2l2/Prkce/C1qtnf1/Hbegf/Anxa1/Rreb1/Phldb2/Pdgfa
GO:0016570	histone modification	149	-0.316929	-1.42664	0.00505248	0.0567776	0.0459232	2450	tags=28%, list=16%, signal=23%	Ezh2/Uhrf1/Mbd3/Ash2l/Morf4l1/Mrgbp/Hdac9/Smarca5/Baz1b/Taf10/Sirt1/Atxn7l3/Nfya/Ddx21/Pcgf6/Kansl1/Ube2b/Eny2/Brca1/Ube2a/Rnf20/Smarca4/Suv39h2/Xbp1/Rrp8/Hdac11/Yeats4/Ep400/Hdac1/Pcgf3/Nelfe/Msl2/Suv39h1/Kansl3/Atxn3/Mecp2/Coprs/Dek/Phf20l1/Setd2/Msl1
GO:0031223	auditory behavior	10	0.772483	1.7676	0.00507893	0.0569609	0.0460714	1027	tags=40%, list=7%, signal=37%	Slc1a3/Nrxn1/Cntnap2/Stra6
GO:0042159	lipoprotein catabolic process	16	0.687486	1.77147	0.0051321	0.0574428	0.0464612	2683	tags=44%, list=18%, signal=36%	Apoe/Abhd13/Notum/Ppt1/Abhd17b/Abhd10/Ctsd
GO:0006979	response to oxidative stress	314	0.339187	1.40231	0.00528068	0.0585935	0.0473919	1448	tags=15%, list=10%, signal=14%	Gpr37l1/Apoe/Apod/Etv5/Xpa/Pdgfra/Mt3/Egfr/Atp13a2/Chrna4/Ptprn/Epas1/Slc7a11/Trap1/Nos3/Tsc1/Mpv17l/Trp53inp1/Mapk3/Pnpt1/Hgf/Hk3/Rbm11/Src/Abcd1/Hdac6/Zfp277/Pdk2/Axl/Arl6ip5/Endog/Ngfr/Gpx8/Rad52/Pex13/Rbpms/Camk2g/Ptk2b/Stx4a/Tnfaip3/Mgst1/Prkca/Ppargc1a/Atox1/Lcn2/Cyp1b1
GO:0035270	endocrine system development	84	0.44629	1.57196	0.00535985	0.0591199	0.0478177	2286	tags=31%, list=15%, signal=26%	Cdkn1c/Onecut2/Pdgfra/Nkx2-2/Gata2/Mapk3/Rap1gap/Ctns/Gata3/Gsx1/Smo/Bad/Bmpr1a/Smad3/Arid5b/Nr3c1/Wnt5a/Stra6/Zfp800/Six3/Insr/Sox4/Nkx6-2/Anxa1/Clu/Tbx1
GO:0043087	regulation of GTPase activity	309	0.341221	1.40414	0.00536595	0.0591199	0.0478177	1950	tags=19%, list=13%, signal=17%	Rgma/Ccl5/Prex1/Ccl7/Thy1/Tsc2/Arhgap44/Ccl4/Pecam1/Tbc1d15/Plxnb3/Ccl3/Tsc1/Sh3bp4/Tbc1d22a/Als2cl/Sgsm1/Amph/Tbc1d16/Rap1gap/Tbc1d9/Evi5/Ccl2/Epha2/Cxcl13/Ccl8/Arhgef26/Rgp1/Gpr65/Spry2/Wnt5a/Sgsm2/Rtn4r/Trappc6b/Plxna4/Rgs1/Arhgef5/Ptk2b/Dock7/Fermt2/Tbc1d5/Rgl3/Gnao1/Rasgrp4/Evi5l/Arhgef19/Iqsec3/Dynlt1c/Sos2/Arhgef15/Rasa3/Ralgds/Myo9a/Slc27a4/Erbb2/Arap3/Tbc1d4/Cav2/Bcl6
GO:1990535	neuron projection maintenance	10	0.767355	1.75587	0.00558366	0.06066	0.0490633	3087	tags=80%, list=21%, signal=63%	Abcd2/Adcy10/Abcd1/Atp1a3/Map1a/Insr/Dctn1/App
GO:0002209	behavioral defense response	35	0.554595	1.70259	0.00574737	0.0615165	0.0497561	762	tags=20%, list=5%, signal=19%	Apoe/Dbi/Atp1a2/Brinp1/Gja1/Mef2c/Asic4
GO:0042403	thyroid hormone metabolic process	16	0.684107	1.76276	0.00585239	0.0624033	0.0504733	3263	tags=62%, list=22%, signal=49%	Dio2/Slco1c1/Ctns/Gata3/Ctsb/Crym/Cpq/Med1/Ctsl/Hpn
GO:1903428	positive regulation of reactive oxygen species biosynthetic process	18	0.66188	1.75379	0.00611403	0.0643402	0.0520399	2934	tags=56%, list=20%, signal=45%	Adcy10/Grin1/Clcn3/Cyba/Slc5a3/Lcn2/Ogt/Foxo3/Sod2/Adgrb1
GO:0001886	endothelial cell morphogenesis	11	0.753398	1.75517	0.00616209	0.0643647	0.0520598	688	tags=27%, list=5%, signal=26%	Id1/Pecam1/Arhgef26
GO:0035094	response to nicotine	17	0.66895	1.7408	0.00615328	0.0643647	0.0520598	1490	tags=29%, list=10%, signal=26%	Atp1a2/Chrna4/Bad/Chrnb2/Abat
GO:0032102	negative regulation of response to external stimulus	314	0.33618	1.38988	0.00629455	0.0653846	0.0528847	2045	tags=19%, list=14%, signal=17%	Apoe/Rgma/Cst7/H2-K1/Pdgfra/Stat2/Cd9/Sema4b/Nrxn1/Sema5b/Dusp3/Slit2/Neo1/Ier3/Sema4f/Gata3/Hgf/Cxcl13/Nt5e/Lrfn5/H2-Q6/Nlrc3/Nucb2/Tkfc/Rab7b/Slamf8/Grin1/Gstp2/Nbl1/Trim30a/Fabp7/Bbs2/Sema3g/Sema6a/Smad3/Nlgn3/Wfdc1/Wnt5a/Rtn4r/Tarbp2/Nrp1/Htra1/Tnfaip3/Cd44/Rora/Ptgis/Ltf/Clasp2/H2-Q4/Siglecg/Adora1/Tnr/Sema3a/Fam3a/Smpdl3b/Nfkbil1/Aph1b/C1qtnf1/Fxr1
GO:0035641	locomotory exploration behavior	17	0.665866	1.73277	0.00639224	0.0660324	0.0534087	63	tags=18%, list=0%, signal=18%	Apoe/Lsamp/Atp1a2
GO:1902285	semaphorin-plexin signaling pathway involved in neuron projection guidance	17	0.66586	1.73276	0.00639224	0.0660324	0.0534087	3352	tags=59%, list=23%, signal=46%	Plxnb3/Mef2c/Nrp2/Plxna4/Nrp1/Sema3a/Ece1/Plxnd1/Ednra/Sema3f
GO:0030501	positive regulation of bone mineralization	35	0.552259	1.69542	0.00641695	0.0660465	0.05342	3656	tags=51%, list=25%, signal=39%	Gpm6b/Ptn/Fam20c/Mef2c/Bmpr1a/Smad3/Fgfr3/P2rx7/Asxl2/Fzd9/Rxrb/Bmp7/Atraid/Bmpr1b/Alox5/Bmp4/Fbn2/Slc8a1
GO:0055078	sodium ion homeostasis	23	0.625164	1.7467	0.00642916	0.0660514	0.053424	3722	tags=57%, list=25%, signal=42%	Spp1/Slc1a3/Atp1a2/Atp1b2/Slc9a1/Atp1a3/Sgk1/Mllt6/Atp1b1/Scnn1a/Ednra/Slc8a1/Slc9b2
GO:0006953	acute-phase response	17	0.665418	1.73161	0.00651172	0.0660659	0.0534357	1522	tags=24%, list=10%, signal=21%	Ccl5/Il1b/Saa3/Hp
GO:0030855	epithelial cell differentiation	452	0.315066	1.34096	0.00652445	0.0660659	0.0534357	2335	tags=22%, list=16%, signal=19%	Cdkn1c/Sox8/Id1/Onecut2/Id3/Tst/Myo6/Cdkn1a/Nkx2-2/Ndp/Gata2/Cd63/Epas1/Lbh/Krt73/Atoh8/Hapln2/Pecam1/Tjp3/Rarb/Pdpn/Bdh2/Rilpl2/Sox17/Dmd/Gja1/Fam20c/Jmjd1c/Cav1/Pde2a/Gata3/Il1b/Epha2/Src/Mef2c/Arhgef26/Pcdh15/Mycn/Smo/Kazn/Bad/Spry2/Acvrl1/S1pr3/Smad3/Rap2c/Wnt5a/Zeb1/Zfp800/Vcl/Sox18/Tbx3/Fgfr3/Bfsp2/St14/Errfi1/Tgfb2/Clic5/Apold1/Prdm1/Six3/Pgr/Prlr/Id2/Cul7/Lef1/Ccdc88c/Myo9a/Prkch/Klf15/C1galt1/Insc/Asxl1/Etv4/Zfp703/Kdm6b/Cdkn1b/Foxp4/Sox4/Psap/Emx1/Lamb2/Foxc1/Bmp7/Cebpb/Sharpin/Tie1/Icam1/Xdh/Nkx6-2/Chrd/Anxa1/Pelo/Akap11/Tbx1/Ccnd1/Maf/Spred3
GO:0051056	regulation of small GTPase mediated signal transduction	201	0.359168	1.41741	0.00664771	0.0668947	0.0541061	1832	tags=17%, list=12%, signal=15%	Apoe/Mmd2/Tsc2/Stambp/Kbtbd7/Arhgap44/Spry4/Arhgef3/Iqsec1/Abca1/Madd/Slit2/Dock2/Rap1gap/Rabl3/Arfgef3/Src/Gpr65/Spry3/Spry2/Dennd4a/Ngfr/Rtn4r/Nrp1/Tgfb2/Csf1/Rasgrp4/Iqsec3/Ogt/Dynlt1c/Mcf2l/Sos2/Rasa3/Erbb2/Dennd4c
GO:0048535	lymph node development	20	0.648596	1.75801	0.00681545	0.0673261	0.054455	2264	tags=45%, list=15%, signal=38%	Pdpn/Tox/Rorc/Cxcl13/Ltbr/Nfkb2/Id2/Il7r/Spns2
GO:0051895	negative regulation of focal adhesion assembly	16	0.678992	1.74958	0.00681632	0.0673261	0.054455	2374	tags=56%, list=16%, signal=47%	Apod/Fam107a/Lrp1/Src/Dmtn/Acvrl1/Clasp2/Mmp14/Phldb2
GO:0035561	regulation of chromatin binding	20	-0.59051	-1.74063	0.0067832	0.0673261	0.054455	3235	tags=40%, list=22%, signal=31%	Ctbp2/Mbd2/Btaf1/Zfp618/Hmbox1/Tdg/Senp2/Pygo2
GO:0007596	blood coagulation	111	0.420633	1.53842	0.00700289	0.068927	0.0557499	1719	tags=18%, list=12%, signal=16%	Apoe/S100a9/Pdgfra/Cd9/Slc7a11/Tspan32/Pdpn/Hps4/Cav1/P2ry1/Adamts13/Dmtn/Axl/Thbd/Vwf/Syk/Prkca/Pip5k1c/Mfsd2b/Nfe2l2
GO:0032922	circadian regulation of gene expression	62	0.472512	1.57952	0.00735892	0.0717322	0.0580188	1592	tags=27%, list=11%, signal=25%	Id1/Id3/Prkg2/Per3/Bhlhe40/Rorc/Sirt6/Crem/Nudt12/Bhlhe41/Ngfr/Ncoa2/Relb/Ppargc1a/Rora/Id2/Ogt
GO:0051154	negative regulation of striated muscle cell differentiation	32	-0.500561	-1.63836	0.00752976	0.0724659	0.0586122	2450	tags=38%, list=16%, signal=31%	Ezh2/Tomm70a/G6pdx/Msx1/Csf1r/Rgs2/Xbp1/Foxp1/Smad4/Ybx1/Pak1/Ccnd2
GO:0002440	production of molecular mediator of immune response	191	0.371463	1.46075	0.00758727	0.0728948	0.0589591	2684	tags=26%, list=18%, signal=21%	Cd81/Mr1/Crlf2/H2-K1/Tril/Atg9a/H2-Ab1/Tirap/Psen2/Thoc1/Tfrc/Gata3/Il1b/Gimap3/H2-Q6/Axl/Yy1/Supt6/Slamf1/Wnt5a/Cd74/Lacc1/Batf/Ripk2/Stx4a/Tnfaip3/P2rx7/Syk/Tgfb2/Kit/Trim6/Angpt1/Litaf/Fas/H2-Q4/Siglecg/Exo1/Il4ra/Bcl6/Sash3/Il7r/Tcirg1/Tnfrsf4/H2-D1/Il33/Icosl/Malt1/Slc11a1/B2m
GO:0097006	regulation of plasma lipoprotein particle levels	45	0.516577	1.64243	0.00772866	0.0741266	0.0599555	877	tags=16%, list=6%, signal=15%	Apoe/Lipg/Acsl3/Soat1/Abca1/Pla2g3/Abcg1
GO:0001558	regulation of cell growth	366	0.326061	1.36409	0.00798434	0.0758041	0.0613122	2004	tags=20%, list=13%, signal=18%	Apoe/Rgma/Mt3/Cdkn1a/Egfr/Fam107a/Sema4b/Ing4/Lrp1/Sema5b/Myl2/Adcy10/Sh3bp4/Sox17/Gja1/Adnp/Slit2/Sema4f/Rerg/Zc3h12d/Cpne6/Rims2/Rims1/Dscam/Slc9a1/Acvrl1/Tnc/Sema3g/Sema6a/Yy1/Smad3/Wfdc1/Anapc2/Kazald1/Nr3c1/Taf9b/Wnt5a/Hsd3b7/Rtn4r/Ino80/Epha7/Mndal/Plxna4/Ptk2b/Igfbp3/Nrp1/Epm2a/L1cam/Ppan/Cyba/Ccar2/Cd44/Tgfb2/Ulk1/Kat7/Prdm11/Flt4/Gng4/Exosc9/Naif1/Clasp2/Cirbp/Cdk5/Nanos1/Ppt1/Erbb2/Tnr/Sema3a/Prr5/Cdkn1b/Bcl6/Gas1/Cacng7/Psmd10/Rrad
GO:0001553	luteinization	12	0.733045	1.72618	0.00802498	0.0760617	0.0615206	174	tags=17%, list=1%, signal=16%	Pdgfra/Ptprn
GO:0007088	regulation of mitotic nuclear division	95	-0.36112	-1.52291	0.00811047	0.0762411	0.0616657	1716	tags=24%, list=12%, signal=22%	Fbxo5/Mtbp/Kntc1/Cdc16/Spdl1/Tpr/Fbxw5/Mki67/Nusap1/Birc5/Nfe2l1/Ube2c/Bora/Ttk/Anapc11/Plk1/Dync1li1/Anapc5/Pcid2/Anapc15/Cenpe/Fgfr2/Cdca8
GO:0045010	actin nucleation	41	-0.459462	-1.61822	0.00819906	0.0763836	0.061781	2844	tags=34%, list=19%, signal=28%	Fmn2/Gmfg/Arpc5/Arpin/Gsn/Actr3/Abi2/Wasf1/Evl/Arfip1/Arpc5l/Arpc2/Ctnna2/Ap1ar
GO:0050807	regulation of synapse organization	272	0.342064	1.38584	0.00827553	0.0765087	0.0618822	1976	tags=20%, list=13%, signal=18%	Apoe/Etv5/Tsc2/Pik3r1/Arhgap44/Nrxn1/Slc7a11/Ptprt/Nrcam/Cbln1/Ptn/Adgre5/Amigo1/Psen2/Adnp/Slit2/Lrtm2/Vstm5/Lrfn5/Mef2c/Six4/Nrp2/Grid1/Grin1/C1ql3/Malat1/Nlgn1/Lrp4/Nlgn3/Anapc2/Setd5/Wnt5a/Chrnb2/Epha7/Ptk2b/Cdh8/Magi2/Bhlhb9/Wnt7a/Prkca/Mfn1/Asic2/Rab17/Ogt/Tpbg/Cdk5/Arhgef15/Pdlim5/Snap91/Sparcl1/Efna1/Lrp8/Lrfn1/Dmpk
GO:0016053	organic acid biosynthetic process	209	0.357302	1.41201	0.00834586	0.0767274	0.0620591	2224	tags=22%, list=15%, signal=19%	Slc1a3/Cbs/Abcd2/Mri1/Lipg/Fmo1/Acsl3/Pecr/Prkag2/Cyp27a1/Gatm/Gls2/Pla2g3/Il1b/Abcd1/Aldh1a3/Gstp2/Abhd2/Acsbg1/Cd74/Elovl1/Srebf1/Scd3/Abhd3/Errfi1/Amacr/Acss2/Syk/Ptgis/Abat/Ggt1/Acadl/Phgdh/Gsto1/Hacd3/Ldhb/Aasdhppt/Wdtc1/Aldh18a1/Nr1h2/Mlxipl/Tecr/Ass1/Anxa1/Uros
GO:0046470	phosphatidylcholine metabolic process	47	0.513241	1.64847	0.00839877	0.0767615	0.0620866	2077	tags=23%, list=14%, signal=20%	Dbi/Pemt/Slc27a1/Acsl3/Gdpd3/Pla2g3/Pnpla7/Abhd3/Abca3/Pla2g6/Nr1h2
GO:0050803	regulation of synapse structure or activity	276	0.33864	1.37189	0.00838283	0.0767615	0.0620866	2155	tags=21%, list=14%, signal=18%	Apoe/Etv5/Tsc2/Pik3r1/Arhgap44/Nrxn1/Slc7a11/Ptprt/Nrcam/Cbln1/Ptn/Adgre5/Amigo1/Psen2/Adnp/Slit2/Lrtm2/Vstm5/Lrfn5/Mef2c/Six4/Nrp2/Grid1/Grin1/C1ql3/Malat1/Nlgn1/Lrp4/Nlgn3/Anapc2/Setd5/Wnt5a/Chrnb2/Epha7/Ptk2b/Cdh8/Magi2/Bhlhb9/Wnt7a/Prkca/Mfn1/Asic2/Rab17/Ogt/Tpbg/Cdk5/Arhgef15/Pdlim5/Snap91/Sparcl1/Efna1/Lrp8/Lrfn1/Dmpk/Syngap1/Abhd17b/Lzts3
GO:0099637	neurotransmitter receptor transport	30	0.570634	1.6895	0.00856697	0.0780454	0.063125	1982	tags=33%, list=13%, signal=29%	Arhgap44/Cacng4/Snap47/Rab11a/Stx4a/Neto1/Stx3/Slc1a1/Akap5/Cacng7
GO:0045662	negative regulation of myoblast differentiation	22	0.61792	1.70189	0.00883855	0.0798733	0.0646035	80	tags=14%, list=1%, signal=14%	Cmtm5/Sox8/Id3
GO:0019228	neuronal action potential	36	0.541918	1.67092	0.00913836	0.0817441	0.0661167	3524	tags=47%, list=24%, signal=36%	Chrna4/Cntnap2/Chrnb2/Kcnmb2/P2rx7/Hcn1/Kcnd2/Cacna1h/Dpp6/Npr2/Fgf12/Pmp22/Gpr35/Gria1/P2rx1/Cacna1g/Myh14
GO:0110110	positive regulation of animal organ morphogenesis	29	0.576525	1.69268	0.00927571	0.0826301	0.0668333	3399	tags=52%, list=23%, signal=40%	Sox8/Gata3/Six4/Ngfr/Wnt5a/Cd34/Csf1/Frs2/Robo1/Ar/Fgf2/Wnt11/Ednra/Bmp4/Fgfr4
GO:0042220	response to cocaine	26	0.582453	1.67844	0.0093335	0.0830136	0.0671435	1777	tags=35%, list=12%, signal=31%	Slc1a3/Slc1a2/Cacng4/Chrnb2/Nos1/Pgr/Abat/Cdk5/Slc1a1
GO:0019884	antigen processing and presentation of exogenous antigen	37	0.540882	1.66969	0.00948478	0.0839611	0.0679099	2684	tags=38%, list=18%, signal=31%	Mr1/H2-K1/H2-Ab1/H2-Eb1/H2-Q6/Ifi30/Cd74/Cd1d2/H2-Q4/H2-DMb1/Fcgr1/Pikfyve/H2-D1/B2m
GO:0060135	maternal process involved in female pregnancy	40	0.525879	1.63076	0.00958143	0.0846836	0.0684942	1817	tags=30%, list=12%, signal=26%	Cbs/Ptn/Dcaf13/Tppp3/Mapk3/Ctsb/Tcf23/Junb/Prdm1/Ptgis/Pgr/Rxrb
GO:0098761	cellular response to interleukin-7	16	-0.636961	-1.74584	0.0096676	0.084912	0.068679	3164	tags=62%, list=21%, signal=49%	Rad23b/Jak1/Stip1/Hspd1/Pdia3/Hnrnph1/P4hb/Hmgb1/Hdgf/Ybx1
GO:0043954	cellular component maintenance	66	0.459311	1.55495	0.0100799	0.0875767	0.0708342	2125	tags=24%, list=14%, signal=21%	Apoe/Chchd10/Nrxn1/Neat1/Cbln1/Grin1/Cntnap2/Rims2/Nlgn1/Plxna4/Fermt2/Kifc3/Sema3a/Insr/Syngap1/Abhd17b
GO:0051657	maintenance of organelle location	10	-0.720796	-1.76469	0.0101341	0.0877426	0.0709684	2560	tags=60%, list=17%, signal=50%	Pafah1b1/Uvrag/Sirt1/Akap9/Polr2m/Aspm
GO:0031960	response to corticosteroid	63	0.451914	1.51241	0.0102032	0.0878351	0.0710432	3393	tags=38%, list=23%, signal=30%	Pik3r1/Fam107a/Ddit4/Klf9/Agl/Bche/Zfp36l2/Nr3c1/Acsbg1/Por/Fas/Hdac8/Stk39/Ass1/Anxa1/9130019O22Rik/Sgk1/Fkrp/Zfp36l1/Pappa/Alpl/Scnn1a/Bmp4/Akr1c14
GO:1902855	regulation of non-motile cilium assembly	13	-0.683723	-1.82204	0.0102767	0.0879298	0.0711198	2004	tags=46%, list=13%, signal=40%	Map4/Dnm2/Bbs4/Cep135/Hap1/Dynll1
GO:0045926	negative regulation of growth	209	0.354743	1.4019	0.0102459	0.0879298	0.0711198	2086	tags=22%, list=14%, signal=20%	Rgma/Mt3/Cdkn1a/Sema4b/Ing4/Sema5b/Myl2/Sh3bp4/Sox17/Gja1/Slit2/Sema4f/Pnpt1/Rerg/Zc3h12d/Gpc3/Bbs2/Acvrl1/Sema3g/Wwc1/Sema6a/Yy1/Smad3/Wnt5a/Rtn4r/Epha7/Mndal/Nrp1/Fgfr3/Ccar2/Tgfb2/Ulk1/Prdm11/Gng4/Plac8/Naif1/Cirbp/Cdk5/Ppt1/Idh3g/Tnr/Sema3a/Cdkn1b/Bcl6/Gas1/Rrad/Jarid2
GO:2000352	negative regulation of endothelial cell apoptotic process	25	0.585198	1.67132	0.0106584	0.0898306	0.0726572	2159	tags=28%, list=15%, signal=24%	Id1/Gata2/Gata3/Tnfaip3/Angpt1/Nfe2l2/Icam1
GO:0030521	androgen receptor signaling pathway	37	-0.482391	-1.6608	0.0106854	0.0899231	0.0727321	2919	tags=38%, list=20%, signal=30%	Sfrp1/Zbtb7a/Safb2/Tmf1/Sirt1/Dnaja1/Rnf14/Rwdd1/Pias2/Smarca4/Fkbp4/Foxp1/Zdhhc7/Hdac1
GO:0048311	mitochondrion distribution	23	-0.550478	-1.69016	0.0107341	0.0900024	0.0727962	427	tags=17%, list=3%, signal=17%	Hap1/Kif5b/Dynll1/Trak1
GO:0042596	fear response	37	0.536675	1.65671	0.0109269	0.0912736	0.0738243	762	tags=19%, list=5%, signal=18%	Apoe/Dbi/Atp1a2/Brinp1/Gja1/Mef2c/Asic4
GO:2000343	positive regulation of chemokine (C-X-C motif) ligand 2 production	11	0.730728	1.70236	0.011002	0.0913895	0.0739181	1159	tags=45%, list=8%, signal=42%	Ccl5/Lrp1/Tirap/Cd74/Mbp
GO:0006885	regulation of pH	73	0.44891	1.54945	0.0110706	0.0913895	0.0739181	4463	tags=51%, list=30%, signal=36%	Car14/Mapk3/Slamf8/Pdk2/Creg1/Slc9a1/Tmem199/Tpcn2/Cln5/Lacc1/Rhcg/Dmxl1/Atp6v1b2/Chp1/Ppt1/Atp6v0a2/Atp6ap1/Slc9a9/Tcirg1/Tmem175/Slc11a1/Tmem106b/Car2/Atp6v0a1/Car12/Rnasek/Kcnj16/Atp6ap1l/Ttpa/Fasl/Slc9b1/Aqp11/Tmem9/Spns1/Atp6v0c/Pdk4/Slc12a5
GO:0016049	cell growth	444	0.312393	1.32843	0.010969	0.0913895	0.0739181	2065	tags=21%, list=14%, signal=19%	Apoe/Rgma/Mt3/Cdkn1a/Egfr/Fam107a/Sema4b/Ing4/Lrp1/Sema5b/Lhx2/Myl2/Adcy10/Dcaf13/Bcan/Sh3bp4/Sox17/Gja1/Adnp/Kmt2d/Slit2/Sema4f/Sirt6/Rerg/Zc3h12d/Hdac6/Nrp2/Cpne6/Smo/Rims2/Rims1/Dscam/Slc9a1/Acvrl1/Tnc/Sema3g/Sema6a/Yy1/Smad3/Nlgn3/Wfdc1/Anapc2/Kazald1/Nr3c1/Taf9b/Wnt5a/Hsd3b7/Rtn4r/Ino80/Epha7/Vcl/Mndal/Plxna4/Ptk2b/Igfbp3/Nrp1/Epm2a/L1cam/Ppan/Cyba/Ccar2/Nfix/Cd44/Tgfb2/Ulk1/Kat7/Prdm11/Flt4/S100b/Gng4/Exosc9/Naif1/Clasp2/Cirbp/Cdk5/Nanos1/Pdlim5/Ppt1/Erbb2/Tnr/Sema3a/Prr5/Cdkn1b/Bcl6/Gas1/Cacng7/Psmd10/Emx1/Rrad/Itga4/Lamb2/Jade2/Mmp14
GO:0002825	regulation of T-helper 1 type immune response	18	0.641739	1.70042	0.0111001	0.0914987	0.0740064	3631	tags=61%, list=24%, signal=46%	H2-Ab1/Il1b/Slamf1/Ripk2/Il4ra/Anxa1/Il33/Slc11a1/Irf1/Hlx/Tbx21
GO:0006925	inflammatory cell apoptotic process	23	0.605797	1.69259	0.0111477	0.0915207	0.0740243	2204	tags=26%, list=15%, signal=22%	Ccl5/Slc7a11/Mef2c/Cd44/Fas/Anxa1
GO:0033077	T cell differentiation in thymus	81	0.440873	1.54211	0.0112055	0.0918296	0.0742741	1771	tags=26%, list=12%, signal=23%	Mr1/Zfp608/Clptm1/Tox/Mink1/Rorc/Dock2/Rabl3/Gata3/Il1b/Cd3e/Zfp36l2/Zeb1/Cd74/Ripk2/Il2rg/Cd3d/Egr3/Fas/Sos2/Erbb2
GO:0048732	gland development	341	0.328148	1.36499	0.0112249	0.0918547	0.0742944	2562	tags=24%, list=17%, signal=20%	Cdkn1c/Etv5/Onecut2/Pdgfra/Egfr/Gata2/Lbh/Cela1/Ptn/Psen2/Eda/Gja1/Sec63/Mapk3/Slit2/Cav1/Rap1gap/Ctns/Prkcsh/Gata3/Epha2/Hgf/Src/Gsx1/Aldh1a3/Six4/Ctc1/Smo/Bmpr1a/Mad1l1/Btbd7/Tnc/Smad3/Arid5b/Nphp3/Nr3c1/Wnt5a/Stra6/Mpst/Acadm/Vwf/Nrp1/Igsf3/Tbx3/Errfi1/Tnfaip3/Cd44/Pkd2/Csf1/Six3/Pgr/Prlr/Hp/Id2/Wls/Lef1/Irs2/Sema3a/Asxl1/Etv4/Zfp703/Insr/Cdkn1b/Ntn4/Psap/Atp7b/Foxc1/Bmp7/Cebpb/Jarid2/Xdh/Anxa1/Aprt/Rreb1/Tbx1/Ccnd1/Pdgfa/Fgf18/Zfp157/Plxnd1/Ahr/Frs2
GO:0010638	positive regulation of organelle organization	448	-0.244658	-1.22847	0.0112717	0.0919702	0.0743878	2498	tags=22%, list=17%, signal=19%	Cfl1/Ercc1/Ppp1r35/Dkc1/Trem2/Pgam5/Rps3/Slx4/Nabp2/Cct7/Cct2/Pip4k2b/Cct8/Smpd3/Rhoc/Hmbox1/Cep120/Map1b/Slain2/Nf2/Terf1/Arhgef10/Msx1/Baiap2/Fam162a/Igtp/Gsn/Bbs4/Actr3/Pfn2/Bok/Plk4/Fbxo5/Fbxo7/Ube2b/Abi2/Braf/Wasf1/Sorbs3/Wdr1/Cdc16/Evl/Erc1/Trim28/Grb2/Arhgap35/Tpr/Uchl5/Itgb1bp1/Htra2/Ddhd2/Clip1/Cep295/Cep135/Terf2ip/Cdk1/Aurka/Nusap1/Mgarp/Mllt11/Siva1/Arpc2/Ube2c/Pfdn2/Anapc11/Smc5/Ubap2l/Irgm1/Eif4g3/Naf1/Rad51ap1/G3bp1/Akap9/Hnrnpa2b1/Snx30/Fscn1/Fer/Anapc5/Bak1/Snx4/Hap1/Limk1/Cenpe/Tom1/Add3/Fis1/Rala/Mecp2/Vdac1/Kif5b/Tcp1/Pak1/Nek2/Mns1/Dynll1/Smc4/Smc2
GO:0060065	uterus development	13	0.71673	1.7415	0.0113515	0.0920878	0.0744829	1304	tags=62%, list=9%, signal=56%	Cdkn1c/Gata3/Src/Wnt5a/Stra6/Errfi1/Tgfb2/Wnt7a
GO:0072189	ureter development	13	0.716104	1.73998	0.0113515	0.0920878	0.0744829	1168	tags=38%, list=8%, signal=35%	Sox8/Sox17/Gata3/Nphp3/Emx2
GO:0001505	regulation of neurotransmitter levels	168	0.361083	1.38781	0.0115589	0.0931595	0.0753498	1776	tags=20%, list=12%, signal=17%	Cspg5/Atp1a2/Slc1a2/Syn2/Gpm6b/Nrxn1/Slc6a11/P2ry2/Slc6a2/Rph3a/Snap47/Prkcb/P2ry1/Mef2c/Rims2/Rims1/Nlgn1/Arl6ip5/Rab5a/Gabra2/Rab3b/Stx4a/Cadps/P2rx7/Wnt7a/Syn3/Prkca/Rhot1/Nos1/Syt5/Ppt1/Snap91/Stx3
GO:0006821	chloride transport	61	0.469247	1.56465	0.0116149	0.0932423	0.0754167	1319	tags=23%, list=9%, signal=21%	Slc1a3/Prkg2/Ttyh1/Slc26a8/Gabrg3/Lrrc8a/Ttyh2/Clcc1/Slc12a4/Clcn3/Glra2/Gabra2/Clcn7/Clic5
GO:0046700	heterocycle catabolic process	342	-0.259689	-1.26416	0.0116263	0.0932423	0.0754167	2837	tags=26%, list=19%, signal=22%	Exosc4/Ncf2/Casc3/Ythdf1/Tet2/Dhx34/Ttc5/Rc3h1/Dctpp1/Zfp36/Nudt9/Smg5/Rbm8a/Dkc1/Syncrip/Prr5l/Mrto4/Patl1/Zhx2/Rbm24/Mettl16/Rbm38/Zcchc7/Cnot7/Nt5c3/Pde12/Smg9/Entpd6/Hnrnpc/Gspt1/Lsm5/Urod/Fxr2/Dffa/Nrde2/Thrap3/Nudt19/Hnrnpu/Hsf1/Sidt2/Trdmt1/Pnp/Nbas/Lsm1/Rnps1/Samd4b/Magoh/Ago2/Fastkd1/Pabpc1/Pde5a/Ctif/Nudt5/Grsf1/Rnaseh2b/E2f1/Phax/Rock1/Pop1/Dna2/Ssb/Tet3/Naf1/Srsf1/Xrn2/Dut/Acot7/Mapkapk2/Pcid2/Ythdf3/Tbrg4/Secisbp2/Lsm4/Khsrp/Hnrnpab/Hint1/Mus81/Gigyf2/Nudt4/Rexo4/Nt5c2/Upp2/Carhsp1/Upf3a/Aifm1/Ybx1/Npm1/Elavl4/Dhx9
GO:0044270	cellular nitrogen compound catabolic process	340	-0.259689	-1.26392	0.0116263	0.0932423	0.0754167	2837	tags=26%, list=19%, signal=22%	Exosc4/Ncf2/Casc3/Ythdf1/Tet2/Dhx34/Ttc5/Rc3h1/Dctpp1/Zfp36/Nudt9/Smg5/Rbm8a/Dkc1/Syncrip/Prr5l/Mrto4/Patl1/Zhx2/Rbm24/Mettl16/Rbm38/Zcchc7/Cnot7/Nt5c3/Pde12/Smg9/Entpd6/Hnrnpc/Gspt1/Lsm5/Urod/Fxr2/Dffa/Nrde2/Thrap3/Nudt19/Hnrnpu/Hsf1/Sidt2/Trdmt1/Pnp/Nbas/Lsm1/Rnps1/Samd4b/Magoh/Ago2/Fastkd1/Pabpc1/Pde5a/Ctif/Nudt5/Grsf1/Rnaseh2b/E2f1/Phax/Rock1/Pop1/Dna2/Ssb/Tet3/Naf1/Srsf1/Xrn2/Dut/Acot7/Mapkapk2/Pcid2/Ythdf3/Tbrg4/Secisbp2/Lsm4/Khsrp/Hnrnpab/Hint1/Mus81/Gigyf2/Nudt4/Rexo4/Nt5c2/Upp2/Carhsp1/Upf3a/Aifm1/Ybx1/Npm1/Elavl4/Dhx9
GO:0008202	steroid metabolic process	192	0.356424	1.39944	0.0116966	0.0935397	0.0756573	2954	tags=25%, list=20%, signal=20%	Apoe/Spp1/Pdgfra/Lrp1/Soat1/Abca1/Fdx1/Rorc/Cyp27a1/Dkk3/Aplp2/Tm7sf2/Rdh5/Slc37a4/Srd5a1/Abcg1/Cyp2e1/Nr3c1/Hsd3b7/Srebf1/Errfi1/Amacr/Por/Ppargc1a/Rora/Kit/Cyp1b1/Dkkl1/Adm/Ch25h/Acadl/Cacna1h/Arv1/Cyp2d22/Tecr/Nsdhl/Vldlr/Stard3/Mvd/Tiparp/Hsd17b11/Ebpl/Mttp/Med1/Pmp22/Dgat2/Thrb/Bmpr1b
GO:0071260	cellular response to mechanical stimulus	32	0.540574	1.62671	0.0117231	0.0936183	0.0757208	3830	tags=50%, list=26%, signal=37%	Atp1a2/Nos3/Cav1/Pde2a/Scx/Piezo1/Nos1/Bag3/Cnn2/Wnt11/Ednra/Ptger4/Piezo2/Dag1/Aqp1/Col1a1
GO:0061138	morphogenesis of a branching epithelium	169	0.367592	1.41497	0.0117765	0.0939114	0.0759579	4000	tags=44%, list=27%, signal=33%	Etv5/Sox8/Rspo3/Pdgfra/Myc/Ctsz/Slit2/Dchs1/Sirt6/Epha2/Hgf/Src/Six4/Gpc3/Mycn/Smo/Dll4/Spint1/Spry2/Btbd7/Tnc/Wnt5a/Mks1/Npnt/Llgl2/Nrp1/Tbx3/St14/Cd44/Csf1/Pgr/Adm/Hs3st3b1/Angpt1/Lef1/Sema3a/Etv4/Ntn4/Mmp14/Bmp7/Tie1/Maged1/Tmem67/Pxn/Tbx1/Yap1/Pdgfa/Plxnd1/Ahr/Frs2/Tmem59l/Pml/Cxcl12/Med1/Hhip/Ar/Fgf2/Ednra/Foxf1/Bmp4/Adamts16/Snai2/Lama1/Dag1/Notch1/Ccl11/Esr1/Hmga2/Csmd1/Foxc2/Sox2/Sema5a/Dicer1/Egf/Prox1
GO:0007628	adult walking behavior	37	-0.476111	-1.63918	0.0118064	0.0939224	0.0759667	1192	tags=24%, list=8%, signal=22%	Htra2/Epha4/Arrb2/Uchl1/Atg7/Cend1/Axin1/Uchl3/Zic1
GO:0060402	calcium ion transport into cytosol	23	0.602307	1.68284	0.0119735	0.0949444	0.0767934	3656	tags=61%, list=25%, signal=46%	Asph/Cav1/Slc8a2/Gimap3/Grin1/P2rx7/Slc8a3/Trpc3/Akap5/Pml/Gimap5/Bmp4/Cacna1g/Slc8a1
GO:0051205	protein insertion into membrane	51	-0.424036	-1.55292	0.0125598	0.0978727	0.0791619	3886	tags=39%, list=26%, signal=29%	Emc3/Tram1l1/Hspa4/Mal/Tram2/Tram1/Sh3glb1/Tomm40/Tmco1/Emc1/Ncln/Bag6/Tomm70a/Mtch1/Trmt10b/Ubl4a/Emc8/Agk/Hsp90aa1/Get4
GO:0031099	regeneration	118	0.391902	1.44901	0.0124996	0.0978727	0.0791619	2390	tags=25%, list=16%, signal=22%	Rgma/Cd81/Thy1/Cdkn1a/Egfr/Cd9/Lrp1/Hopx/Ptn/Dmd/Gja1/Neo1/Hgf/Tnc/Rtn4r/Tarbp2/Nfix/Wnt7a/Ulk1/Adm/Fas/Mapk8ip3/Fzd9/Tnr/Cdkn1b/Lamb2/Cebpb/Anxa1/Ccnd1/Yap1
GO:0042180	cellular ketone metabolic process	157	0.365474	1.39733	0.0130625	0.0999209	0.0808185	2443	tags=23%, list=16%, signal=19%	Dbi/Abcd2/Aldoa/Fmo1/Slc7a11/Coq6/Prkag2/Glo1/Nqo2/Cav1/Dkk3/Pla2g3/Sirt6/Il1b/Abcd1/Coq4/Nucb2/Fmo2/Pdk2/Srd5a1/Gpd1/Cd74/Srebf1/Ppargc1a/Dkkl1/Acadl/Cacna1h/Irs2/Prkce/Wdtc1/Nr1h2/Mlxipl/Anxa1/Pnkd/Stard3/Pdss1
GO:0006941	striated muscle contraction	118	0.390886	1.44525	0.013081	0.0999267	0.0808232	3845	tags=39%, list=26%, signal=29%	Atp1a2/Fxyd1/Aldoa/Myl2/Adcy10/Psen2/Dmd/Pde4b/Cav1/Ttn/Slc9a1/Uty/Atp1a3/Nos1/Tnnc1/Slc8a3/Ank2/Scn2b/Cacna1h/Adora1/Myh7b/Dmpk/Gaa/Kcnh2/Jup/Kcnj8/Ccdc78/Ehd3/Atp2a2/Rcsd1/Atp1b1/Kcne4/Kcna5/Scn1b/Pln/Sgcd/Chrnb1/Cacna1g/Pik3ca/Myh14/Cacna1s/Slc8a1/Ace2/Ryr1/Ctnna3/Arg2

### Sheet: Old vs Young GSEA GO BP
ID	Description	setSize	enrichmentScore	NES	pvalue	p.adjust	qvalue	rank	leading_edge	core_enrichment
GO:0008380	RNA splicing	393	-0.403701	-2.0189	1e-10	1.4075e-07	1.13842e-07	3268	tags=40%, list=22%, signal=32%	Supt20/Clk1/Fastk/Sfpq/Sf3a2/Rrp1b/Ubl5/U2af1/Pus7/Ptbp2/Hnrnpk/Pnn/Kat2a/Rbm42/Aar2/Lsm6/Rbm48/Pus1/BC005624/Ptbp3/Prpf6/Rps26/Celf2/Ik/Hnrnpm/Zbtb7a/Casc3/Wbp4/Aqr/Srsf10/Thoc6/Alyref/Rbm12/Ppp1r8/Rbm8a/Rbmxl1/Clns1a/Rbm15/Hnrnpa1/Snrnp48/Eftud2/Arvcf/Prpf40b/Prmt1/Syncrip/Rbm15b/Coil/Snrpb/Tsen15/Srsf4/Tia1/Cript/Rbm39/Hspa8/Rbm24/Rbm38/Sf1/Rnf113a2/Rps13/Snrpe/Srsf6/Slu7/Cwf19l1/Taf10/Bcas2/Ppp4r2/Hnrnpc/Atxn7l3/Lsm5/Srsf7/Lsm3/Cwc15/Snrpc/Fxr2/Iws1/Fam172a/Nrde2/Thrap3/Eny2/Hnrnpu/Hnrnpa3/Wbp11/Hnrnph1/Bud13/Rsrc1/Sugp2/Usb1/Ddx39b/Lsm1/Ppil2/Srpk2/Trrap/Rnps1/Slc38a2/Scaf11/Magoh/Pabpc1/Zcrb1/Cactin/Sf3b5/Rbmx/Cdk12/Sart3/Snrpa1/C1qbp/Grsf1/Usp22/Srsf9/Alyref2/Snrnp25/Snrpf/Snrpd1/Snrpd3/Strap/Prpf4b/Wtap/Cdc5l/Son/Usp39/Raly/Thoc7/Thoc3/Gemin2/Acin1/Cwc25/Srsf1/Clk3/Ppie/Ythdc1/Prpf8/Prpf40a/Dbr1/Hnrnpa2b1/Zc3h13/Lsm8/Tsen54/Ddx41/Lsm4/Akt2/Khsrp/Sf3a1/Ddx46/Srsf3/Rbm4/Hnrnph3/Hnrnpll/Psip1/Prpf38b/Zc3h10/Ppil1/Zmat2/Ybx1/Npm1/Txnl4a/Khdrbs1/Taf12/Thoc5/Elavl4/Dhx9
GO:0006338	chromatin remodeling	400	-0.396274	-1.98461	1e-10	1.4075e-07	1.13842e-07	3247	tags=36%, list=22%, signal=29%	Parp2/Actl6a/Sfpq/Pax6/Ctcf/Kat6a/Smarcad1/Rbbp5/Aplf/Actr5/Kat2a/Mcrs1/Cenpv/Brd4/Smarcb1/Pwwp2a/Rnf2/Nap1l3/Cdk2/Cenpi/Zbtb7a/Chd2/Actb/Mbd2/Nap1l1/Znfx1/Rif1/Hat1/Spi1/Brd3/Pcgf2/Brd2/Jpx/H3f3b/Bcl7a/Ezh2/Rbm15/Uhrf1/Naa60/L3mbtl3/Tcf3/Trim37/Mbd3/Lrif1/Rbm15b/Gpx1/Ash2l/Morf4l1/Cbx3/Hdac9/Smarca5/Smchd1/Smarcd2/Baz1b/Rsf1/Sirt1/Ubn1/Pih1d1/Ttf1/Ddx21/Ddb1/Chd1/Pcgf6/Kansl1/Cabin1/Itgb3bp/Iws1/Fam172a/Nrde2/Pbrm1/Rlim/Mtf2/Brca1/Hnrnpu/Bptf/Srpk2/Brd7/Rnf20/Trim28/Phf8/Tpr/Paxip1/Uchl5/Tdg/Kdm5b/Sart3/Eomes/Smarca4/Nudt5/Lmnb1/Ss18/Kdm2b/Asf1b/Suv39h2/Eif1/Apbb1/Spty2d1/Rrp8/Suds3/Yeats4/Hdac1/Pcgf3/Tet3/Dnmt1/Ythdc1/Hjurp/Chtop/Nasp/Cenpn/Pcid2/Dnajc9/Hmgb1/Prdm16/Msl2/Suv39h1/Kansl3/Axin1/Dpy30/Wac/Set/Kdm5a/Zfp827/Cebpg/Mecp2/Coprs/Ndn/Gatad1/Psip1/Top1/Pole3/Hdgf/Npm1/Pak1/Dek/Zfp110/Glyr1/Gnas/Nsd1/Klf2/Atf2/Setd2/H3f3a/Cenpa/Asf1a/Msl1/Anp32b
GO:0022613	ribonucleoprotein complex biogenesis	401	-0.395594	-1.97428	1e-10	1.4075e-07	1.13842e-07	2907	tags=35%, list=20%, signal=29%	Rpl10/Prpf6/Rpp30/Celf2/Lyar/Rpl26/Abt1/Exosc4/Pwp1/Rps15/Rps8/Rps25/Rpf2/Srsf10/Mettl17/Pa2g4/Denr/Rpl6/Rpl13a/Eif6/Fau/Nop58/Sbds/Gtf2h5/Clns1a/Dkc1/Wdr75/Prkra/Mrto4/Coil/Snrpb/Rpl5/Rpl10a/Mettl16/Gar1/Rps13/Rpsa/Rps24/Rps17/Nop56/Fbl/Snrpe/Srsf6/Rps23/Slu7/Pelp1/Mettl5/Zfp593/Rps6/Pih1d1/Rpl24/Kri1/Rpl11/Ddx21/Nsun5/Rpl35a/Nmd3/Snrpc/Nol8/Eif2s2/Mrpl20/Drosha/Nob1/Nop16/Wbp11/Pop4/Rpl7a/Ddx39b/Rps5/Pop5/Ddx27/Ercc2/Srpk2/Gtpbp10/Xpo1/Rps19/Pno1/Ran/Rps11/Scaf11/Pop7/Ago2/Eif5/Gnl2/Znhit6/Rbmx/Sart3/Tfb1m/Cinp/C1qbp/Pdcd11/Tfb2m/Utp20/Rps7/Rps16/Snrpf/Serbp1/Ddx31/Snrpd1/Eif2s3x/Rrp8/Ltv1/Rpl14/Snrpd3/Strap/Usp39/Rplp0/Sdad1/Gemin2/Naf1/Srsf1/Urb1/Tsr1/Nup88/Nom1/Nufip1/Ythdc1/Utp6/Prpf8/Rrp12/Cpsf7/Lsm4/Suv39h1/Nudt21/Sf3a1/Ftsj3/Rexo4/Dnttip2/Nsun4/Psip1/Ngrn/Eri1/Ddx52/Rrn3/Npm1/Eif3a/Hsp90aa1/Dhx9/C1d/Mrpl10
GO:0007059	chromosome segregation	347	-0.395118	-1.93821	1e-10	1.4075e-07	1.13842e-07	3286	tags=38%, list=22%, signal=30%	Nup62/Psmc3ip/Mybl2/Actl6a/Ctcf/Smarcad1/Kif18b/Flna/Bex4/Kif23/Mnd1/Brd4/Smarcb1/BC005624/Ncaph2/Usp9x/Cenpi/Ik/Fmn2/Bub1/Actb/Mapre3/Nsmce2/Bccip/Top3a/Nek6/Dlgap5/Cdca5/Ndc80/Spice1/Ntmt1/Cenph/Bcl7a/Recql5/Bag6/Naa60/Rps3/Lats1/Ska1/Clasp1/Smc3/Mad2l1/Dctn2/Seh1l/Chtf18/Terf1/Smarca5/Arhgef10/Smarcd2/Baz1b/Uvrag/Prc1/Rmi2/Sirt1/Tubgcp2/Tubgcp6/Ttl/Nup37/Ddb1/Map1s/Poldip2/Actr3/Ccnb2/Cenpm/Fbxo5/Itgb3bp/Ube2b/Pbrm1/Pmf1/Anapc4/Cenpw/Brca1/Hnrnpu/Nudc/Kntc1/Eml4/Eml3/Ccsap/Ercc2/Brd7/Cdc16/Spdl1/Ran/Tpr/Smc1a/Kif2a/Smarca4/Tpx2/Cdk1/Hspa1a/Cenpt/Kif2c/Aurka/Mki67/Nusap1/Birc5/Ppp2r1a/Knstrn/Lsm14a/Cenpc1/Ube2i/Ube2c/Ttk/Anapc11/Smc5/Plk1/Dync1li1/Brip1/Hjurp/Syce2/Dsn1/Cenpn/Smc6/Anapc5/Pcid2/Nde1/Anapc15/Cenpe/Aspm/Pibf1/Cdca8/Top2a/Top1/Cltc/Stag1/Cdc27/Nek2/Cenpf/Kifc5b/Smc4/Smc2
GO:0002181	cytoplasmic translation	137	-0.508965	-2.28243	7.60784e-10	6.78678e-07	5.48931e-07	4087	tags=58%, list=27%, signal=43%	Slbp/Rpl34/Rps9/Rpl27a/Rpl23/Zc3h15/Rps29/Eif2b3/Mcts2/Rpl21/Mettl3/Rpl7/Rpl12/Nmnat2/Eif4a1/Rpl9/Paip1/Rps27a/Rplp1/Etf1/Cnbp/Rps26/Rpl17/Rpl26/Rps15/Rps8/Rps25/Eef2/Denr/Rpl6/Rpl13a/Fau/Rpl32/Rpl41/Rps3/Syncrip/Rpl31/Rpl5/Rpl10a/Rbm24/Rpl28/Rps13/Zfp385a/Rpsa/Rps24/Rps17/Rps18/Rps23/Rplp2/Rps6/Rpl24/Rpl11/Rps4x/Rpl35a/Eif2ak4/Eif3m/Eif2s2/Hnrnpu/Rwdd1/Rpl7a/Rps5/Rps19/Rps11/Eif5/Rpl8/Rpl19/Rps7/Rpl3/Rps16/Eif2s3x/Rpl14/Sh3bgrl/Rpl4/Rplp0/Nemf/Rpl13/Rbm4/Ybx1/Eif3a/Dhx9
GO:0065004	protein-DNA complex assembly	147	-0.507212	-2.27358	8.43827e-10	6.78678e-07	5.48931e-07	3193	tags=44%, list=21%, signal=35%	Med30/Kat6a/Sugt1/Cenpv/Med8/Nap1l3/Cenpi/Taf2/Nap1l1/Hat1/Med16/Dlgap5/Taf6/Cenph/Brd2/H3f3b/Med28/Gtf2h5/Taf1b/Naa60/Med21/Terf1/Smarca5/Taf10/Taf5/Rsf1/Gtf2f2/Ubn1/Med20/Cabin1/Itgb3bp/Cenpw/Med24/Kntc1/Med29/Sart3/Smarca4/Asf1b/Cenpt/Med15/Gtf2a2/Spty2d1/Cenpc1/Med14/Pias1/Gtf2a1/Hjurp/Med19/Nasp/Cenpn/Tcf4/Dnajc9/Med22/Hmgb1/Cenpe/Set/Med9/Zfp827/Rad51c/Pole3/Npm1/Taf12/Cenpa/Asf1a/Anp32b
GO:0098813	nuclear chromosome segregation	254	-0.418737	-1.98919	9.80666e-10	6.90144e-07	5.58206e-07	3001	tags=36%, list=20%, signal=29%	Mnd1/Smarcb1/BC005624/Ncaph2/Cenpi/Ik/Fmn2/Bub1/Actb/Nsmce2/Bccip/Nek6/Cdca5/Ndc80/Spice1/Bcl7a/Bag6/Lats1/Clasp1/Smc3/Mad2l1/Dctn2/Seh1l/Terf1/Smarca5/Arhgef10/Smarcd2/Baz1b/Prc1/Rmi2/Sirt1/Ttl/Ddb1/Map1s/Poldip2/Actr3/Ccnb2/Fbxo5/Ube2b/Pbrm1/Pmf1/Anapc4/Hnrnpu/Nudc/Kntc1/Eml4/Eml3/Ccsap/Brd7/Cdc16/Spdl1/Ran/Tpr/Smc1a/Kif2a/Smarca4/Tpx2/Cdk1/Hspa1a/Kif2c/Aurka/Nusap1/Birc5/Ppp2r1a/Knstrn/Lsm14a/Cenpc1/Ube2c/Ttk/Anapc11/Plk1/Dync1li1/Brip1/Syce2/Dsn1/Anapc5/Pcid2/Anapc15/Cenpe/Aspm/Pibf1/Cdca8/Top2a/Cltc/Stag1/Cdc27/Nek2/Cenpf/Kifc5b/Smc4/Smc2
GO:0006403	RNA localization	152	-0.491729	-2.22617	1.84385e-09	1.15343e-06	9.32923e-07	2640	tags=47%, list=18%, signal=39%	Thoc6/Rae1/Alyref/Zfp36/Nop58/Poldip3/G3bp2/Nup155/Rbm8a/Nup214/Dkc1/Hnrnpa1/Rbm15b/Parp11/Nxf1/Cct2/Nxt1/Zfp385a/Fbl/Ddx19a/Seh1l/Terf1/Cetn2/Nup133/Pih1d1/Nup37/Srsf7/Ahctf1/Bicd2/Iws1/Nrde2/Eny2/Hnrnpu/Hnrnpa3/Hsf1/Sidt2/Ddx39b/Nup107/Xpo1/Ran/Magoh/Tpr/Znhit6/Flot1/Mrpl18/Alyref2/Phax/Ranbp2/Peg10/Tomm20/Thoc7/Ssb/Thoc3/Srsf1/Nup88/Ythdc1/Chtop/Hnrnpa2b1/Pcid2/Khsrp/Hnrnpab/Senp2/Nup188/Srsf3/Tcp1/Kif5c/Ybx1/Npm1/Khdrbs1/Setd2/Thoc5/Dhx9
GO:0000819	sister chromatid segregation	198	-0.447541	-2.07461	3.83301e-09	2.02444e-06	1.63742e-06	2898	tags=37%, list=19%, signal=30%	Ncaph2/Cenpi/Ik/Bub1/Actb/Nsmce2/Bccip/Nek6/Cdca5/Ndc80/Spice1/Bcl7a/Lats1/Clasp1/Smc3/Mad2l1/Dctn2/Seh1l/Smarca5/Arhgef10/Smarcd2/Baz1b/Prc1/Rmi2/Sirt1/Poldip2/Fbxo5/Pbrm1/Anapc4/Hnrnpu/Nudc/Kntc1/Eml4/Eml3/Ccsap/Brd7/Cdc16/Spdl1/Ran/Tpr/Smc1a/Kif2a/Smarca4/Tpx2/Cdk1/Hspa1a/Kif2c/Nusap1/Birc5/Ppp2r1a/Knstrn/Lsm14a/Cenpc1/Ube2c/Ttk/Anapc11/Plk1/Dync1li1/Dsn1/Anapc5/Pcid2/Anapc15/Cenpe/Pibf1/Cdca8/Top2a/Cltc/Stag1/Cdc27/Nek2/Kifc5b/Smc4/Smc2
GO:0000280	nuclear division	336	-0.376921	-1.83165	5.57186e-09	2.0913e-06	1.6915e-06	2082	tags=26%, list=14%, signal=23%	Mad2l1/Dctn2/Seh1l/Chtf18/Terf1/Smarca5/Arhgef10/Msx1/Baz1b/Prc1/Sirt1/Rpl24/Ddb1/Ranbp1/Poldip2/Foxj2/Actr3/Ccnb2/Fbxo5/Ube2b/Mtbp/Hnrnpu/Hsf1/Nudc/Kntc1/Eml4/Phb2/Eml3/Tdrkh/Ccsap/Cdc16/Spdl1/Ran/Tpr/Smc1a/Kif2a/Fbxw5/Tpx2/Cdk1/Hspa1a/Suv39h2/Kif2c/Aurka/Mki67/Calr/Nusap1/Birc5/Ppp2r1a/Knstrn/Lsm14a/Nfe2l1/Cenpc1/Ube2c/Bora/Hfm1/Ttk/Anapc11/Spin1/Plk1/Eif4g3/Reep3/Dync1li1/Cks2/Rad51ap1/Banf1/Brip1/Syce2/Dsn1/Anapc5/Pcid2/Nde1/Anapc15/Cenpe/Fgfr2/Mus81/Aspm/Rad1/Pibf1/Cdca8/Rad51c/Top2a/Cltc/Stag1/Nek2/Zscan21/Ube2s/Kifc5b/Smc4/Smc2
GO:0044770	cell cycle phase transition	487	-0.335468	-1.71495	9.4265e-09	3.12184e-06	2.52502e-06	2902	tags=31%, list=19%, signal=26%	Fbxo31/Cdk2/Rpl17/Id4/Ik/Rpl26/Taf2/Bub1/Skp2/Actb/Fhl1/Plpp2/Tgfb1/Nsmce2/Dbf4/Tipin/Klf11/Ccng1/Nes/Cdc14a/Nek6/Atf5/Cdca5/Ndc80/Ufl1/Ccng2/Dgkz/Pole/Cry1/Bcl7a/Ezh2/Lats1/Tcf3/Clasp1/Nabp2/Camk2d/Kmt2e/Rrm2/AY074887/Mapk14/Eif4g1/Rbm38/Inip/Jade1/Mad2l1/Smarcd2/Taf10/Acvr1b/Tfap4/Rps6/Rpl24/Csf1r/Ddb1/Rpa2/Eif2ak4/Abcb1a/Timeless/Ccnb2/Adam17/Fbxo5/Fbxo7/Ticrr/Pbrm1/Anapc4/Mtbp/Brca1/Hsf1/Arpp19/E2f4/Blm/Kntc1/Phb2/Ddx39b/Ube2a/Stk33/Ercc2/Trrap/Brd7/Cdc16/Spdl1/Ints3/Ppp2ca/Phf8/Tpr/Myb/Usp28/Paxip1/Rrm2b/Calm3/Smarca4/Lmnb1/Cdk1/Rnaseh2b/Apbb1/E2f1/Aurka/Rfwd3/Birc5/Taok2/Ube2c/Ccny/Ttk/Anapc11/Cdc5l/Smc5/Tcf19/Dna2/Pias1/Rbbp8/Plk1/Rhou/Cdk5rap3/Dync1li1/Cks2/Aif1/Klf4/Nasp/Ctdspl/Ccna2/Anapc5/Pcid2/Rassf1/Anapc15/Mbd4/Cenpe/Rdx/Senp2/Tpra1/Wac/Calm1/Mus81/Gigyf2/Ccnj/Rad1/Uimc1/Cdc25c/Psme3/Cdca8/Mecp2/Rad51c/Cks1b/Cdc27/Npm1/Ube2s/Atf2/Cdk4/Cenpf/Thoc5/Ccnd2/Anp32b
GO:0050657	nucleic acid transport	125	-0.501565	-2.20493	1.41242e-08	3.88738e-06	3.14421e-06	2640	tags=49%, list=18%, signal=40%	Thoc6/Rae1/Alyref/Zfp36/Poldip3/G3bp2/Nup155/Rbm8a/Nup214/Hnrnpa1/Rbm15b/Parp11/Nxf1/Nxt1/Ddx19a/Seh1l/Cetn2/Nup133/Nup37/Srsf7/Ahctf1/Bicd2/Iws1/Nrde2/Eny2/Hnrnpa3/Hsf1/Sidt2/Ddx39b/Nup107/Xpo1/Ran/Magoh/Tpr/Flot1/Mrpl18/Alyref2/Phax/Ranbp2/Peg10/Tomm20/Thoc7/Ssb/Thoc3/Srsf1/Nup88/Ythdc1/Chtop/Hnrnpa2b1/Pcid2/Khsrp/Senp2/Nup188/Srsf3/Kif5c/Ybx1/Npm1/Khdrbs1/Setd2/Thoc5/Dhx9
GO:0050658	RNA transport	125	-0.501565	-2.20493	1.41242e-08	3.88738e-06	3.14421e-06	2640	tags=49%, list=18%, signal=40%	Thoc6/Rae1/Alyref/Zfp36/Poldip3/G3bp2/Nup155/Rbm8a/Nup214/Hnrnpa1/Rbm15b/Parp11/Nxf1/Nxt1/Ddx19a/Seh1l/Cetn2/Nup133/Nup37/Srsf7/Ahctf1/Bicd2/Iws1/Nrde2/Eny2/Hnrnpa3/Hsf1/Sidt2/Ddx39b/Nup107/Xpo1/Ran/Magoh/Tpr/Flot1/Mrpl18/Alyref2/Phax/Ranbp2/Peg10/Tomm20/Thoc7/Ssb/Thoc3/Srsf1/Nup88/Ythdc1/Chtop/Hnrnpa2b1/Pcid2/Khsrp/Senp2/Nup188/Srsf3/Kif5c/Ybx1/Npm1/Khdrbs1/Setd2/Thoc5/Dhx9
GO:0006935	chemotaxis	314	0.451751	1.86769	1.51905e-08	3.88738e-06	3.14421e-06	3419	tags=37%, list=23%, signal=29%	S100a9/Ccl5/Spp1/Cmtm5/S100a8/Prex1/Ccl7/Pdgfra/Tsc2/Lgals3/Ccl4/Sema4b/Plxnb3/Lrp1/Ptn/Sema5b/Ccl3/Tirap/Dusp3/Pde4b/Mapk3/Slit2/Dock2/Sema4f/Ccl2/Il1b/Epha2/Hgf/Cxcl13/Lrtm2/Ccl8/Nrp2/Slamf8/Gstp2/Nbl1/Slc37a4/Dscam/Gpsm3/Sema3g/Sema6a/Smad3/Slamf1/Wnt5a/Hsd3b7/Rtn4r/Cd74/Plxna4/Cysltr1/Arhgef5/Ptk2b/Nrp1/Il17rc/Stx4a/Gbf1/Syk/Ppib/Csf1/Prkca/Kit/Cxcl1/Saa3/Egr3/Ch25h/Angpt1/Tpbg/Pip5k1c/Plgrkt/Lef1/Stx3/Sema3a/Stk39/Rac2/Pla2g6/Pdgfd/Cxcl2/Il34/Wnt7b/Hbegf/Vcam1/Gpr183/Anxa1/Plekhg5/Ackr3/Pikfyve/Rarres2/Pdgfa/Pf4/Dnm1l/Fgf18/Itgb2/Ephb1/Robo1/Lsp1/Cxcl12/Ccl27a/Ppm1f/Sema4d/Slc8b1/Sema6b/Vegfc/Gstp1/Cttn/App/Gpr35/Fgf2/Cnr2/Sema3d/Dysf/Alox5/Trpm2/Ednra/Ear2/Sema3f/Xcr1/Mmp28/Ccr10/Snai2
GO:0042330	taxis	314	0.451751	1.86769	1.51905e-08	3.88738e-06	3.14421e-06	3419	tags=37%, list=23%, signal=29%	S100a9/Ccl5/Spp1/Cmtm5/S100a8/Prex1/Ccl7/Pdgfra/Tsc2/Lgals3/Ccl4/Sema4b/Plxnb3/Lrp1/Ptn/Sema5b/Ccl3/Tirap/Dusp3/Pde4b/Mapk3/Slit2/Dock2/Sema4f/Ccl2/Il1b/Epha2/Hgf/Cxcl13/Lrtm2/Ccl8/Nrp2/Slamf8/Gstp2/Nbl1/Slc37a4/Dscam/Gpsm3/Sema3g/Sema6a/Smad3/Slamf1/Wnt5a/Hsd3b7/Rtn4r/Cd74/Plxna4/Cysltr1/Arhgef5/Ptk2b/Nrp1/Il17rc/Stx4a/Gbf1/Syk/Ppib/Csf1/Prkca/Kit/Cxcl1/Saa3/Egr3/Ch25h/Angpt1/Tpbg/Pip5k1c/Plgrkt/Lef1/Stx3/Sema3a/Stk39/Rac2/Pla2g6/Pdgfd/Cxcl2/Il34/Wnt7b/Hbegf/Vcam1/Gpr183/Anxa1/Plekhg5/Ackr3/Pikfyve/Rarres2/Pdgfa/Pf4/Dnm1l/Fgf18/Itgb2/Ephb1/Robo1/Lsp1/Cxcl12/Ccl27a/Ppm1f/Sema4d/Slc8b1/Sema6b/Vegfc/Gstp1/Cttn/App/Gpr35/Fgf2/Cnr2/Sema3d/Dysf/Alox5/Trpm2/Ednra/Ear2/Sema3f/Xcr1/Mmp28/Ccr10/Snai2
GO:0006873	intracellular monoatomic ion homeostasis	380	0.434733	1.81816	1.4571e-08	3.88738e-06	3.14421e-06	2132	tags=23%, list=14%, signal=20%	Mt1/Apoe/Ccl5/Sco2/Slc31a2/Spp1/Slc1a3/Mt2/Dbi/Atp1a2/Fxyd1/Thy1/Ckb/Mt3/Atp13a2/Asph/Atp1b2/P2ry2/Myc/Bdh2/Plcb3/Psen2/Slc39a14/Dmd/Itpr2/Mapk3/Neo1/Prkcb/Cav1/Tfrc/Slc8a2/Ccl2/P2ry1/Ccl8/Nucb2/Aplp2/Slamf8/Grin1/Vapb/Slc37a4/Creg1/Slc9a1/Frrs1/Tmem199/Tpcn2/Wnt5a/Cln5/Lacc1/Ptk2b/Rhcg/Cyba/P2rx7/Tgfb2/Pkd2/Atp1a3/Dmxl1/Prkca/Atox1/Lcn2/Slc8a3/S100b/Ank2/Atp6v1b2/Lck/Kctd17/Cdk5/Chp1/Ppt1/Prkce/Adora1/Trpc3/Slc1a1/Fzd9/Atp6v0a2/Myh7b/Gsto1/Nol3/Stk39/Cav2/Calb2/Slc35g1/Dmpk/Atp7b/Atp6ap1/Slc9a9/Tcirg1
GO:0050801	monoatomic ion homeostasis	430	0.414855	1.75935	2.335e-08	5.47751e-06	4.43035e-06	2132	tags=22%, list=14%, signal=19%	Mt1/Apoe/Ccl5/Sco2/Slc31a2/Spp1/Slc1a3/Mt2/Dbi/Atp1a2/Car14/Fxyd1/Thy1/Ckb/Mt3/Atp13a2/Epas1/Asph/Atp1b2/P2ry2/Myc/Bdh2/Plcb3/Psen2/Slc39a14/Dmd/Itpr2/Mapk3/Neo1/Prkcb/Cav1/Tfrc/Slc8a2/Ccl2/P2ry1/Nt5e/Ccl8/Nucb2/Aplp2/Slamf8/Grin1/Vapb/Pdk2/Slc37a4/Creg1/Slc9a1/Frrs1/Tmem199/Tpcn2/Wnt5a/Slc12a4/Cln5/Lacc1/Ptk2b/Fgfr3/Rhcg/Cyba/P2rx7/Tgfb2/Pkd2/Atp1a3/Dmxl1/Prkca/Atox1/Lcn2/Slc8a3/S100b/Ank2/Atp6v1b2/Lck/Kctd17/Cdk5/Chp1/Ppt1/Prkce/Adora1/Trpc3/Slc1a1/Fzd9/Atp6v0a2/Myh7b/Eif2ak1/Gsto1/Nol3/Stk39/Cav2/Calb2/Slc35g1/Dmpk/Atp7b/Kcnh2/Atp6ap1/Slc9a9/Tcirg1
GO:0030593	neutrophil chemotaxis	69	0.661373	2.25925	2.74574e-08	5.71007e-06	4.61845e-06	1411	tags=33%, list=9%, signal=30%	S100a9/Ccl5/Spp1/S100a8/Prex1/Ccl7/Lgals3/Ccl4/Ccl3/Tirap/Pde4b/Slit2/Ccl2/Il1b/Cxcl13/Ccl8/Slc37a4/Cd74/Gbf1/Syk/Ppib/Prkca/Cxcl1
GO:0071826	protein-RNA complex organization	167	-0.453436	-2.07347	2.83982e-08	5.71007e-06	4.61845e-06	3576	tags=46%, list=24%, signal=35%	Zfand1/Gemin8/Rps27l/Celf1/Mdn1/Rps27/Ptges3/Cpsf6/Sf3a2/Ptbp2/Pih1d2/Prkdc/Aar2/Rpl10/Prpf6/Celf2/Abt1/Rps15/Rps25/Rpf2/Srsf10/Denr/Rpl6/Rpl13a/Eif6/Fau/Clns1a/Prkra/Mrto4/Coil/Snrpb/Rpl5/Rpsa/Snrpe/Srsf6/Slu7/Rps6/Pih1d1/Rpl24/Rpl11/Snrpc/Eif2s2/Mrpl20/Ddx39b/Rps5/Srpk2/Rps19/Scaf11/Ago2/Eif5/Znhit6/Rbmx/Sart3/Klc1/Snrpf/Snrpd1/Eif2s3x/Snrpd3/Strap/Usp39/Rplp0/Gemin2/Naf1/Srsf1/Nufip1/Ythdc1/Prpf8/Cpsf7/Lsm4/Nudt21/Sf3a1/Psip1/Kif5b/Eif3a/Hsp90aa1/Dhx9
GO:1990266	neutrophil migration	88	0.611228	2.16921	3.45891e-08	6.64985e-06	5.37857e-06	1411	tags=28%, list=9%, signal=26%	S100a9/Ccl5/Spp1/S100a8/Prex1/Ccl7/Lgals3/Ccl4/Pecam1/Ccl3/Tirap/Pde4b/Slit2/Ccl2/Il1b/Cxcl13/Ccl8/Slamf8/Slc37a4/Cd74/Gbf1/Syk/Ppib/Prkca/Cxcl1
GO:0022618	protein-RNA complex assembly	159	-0.449755	-2.03358	6.37276e-08	1.08723e-05	8.79381e-06	3506	tags=45%, list=24%, signal=35%	Rps27l/Celf1/Mdn1/Rps27/Ptges3/Cpsf6/Sf3a2/Ptbp2/Pih1d2/Prkdc/Aar2/Rpl10/Prpf6/Celf2/Abt1/Rps15/Rps25/Rpf2/Srsf10/Denr/Rpl6/Rpl13a/Eif6/Fau/Clns1a/Prkra/Mrto4/Coil/Snrpb/Rpl5/Rpsa/Snrpe/Srsf6/Slu7/Rps6/Pih1d1/Rpl24/Rpl11/Snrpc/Eif2s2/Mrpl20/Ddx39b/Rps5/Srpk2/Rps19/Scaf11/Ago2/Eif5/Znhit6/Rbmx/Sart3/Snrpf/Snrpd1/Eif2s3x/Snrpd3/Strap/Usp39/Rplp0/Gemin2/Naf1/Srsf1/Nufip1/Ythdc1/Prpf8/Cpsf7/Lsm4/Nudt21/Sf3a1/Psip1/Eif3a/Hsp90aa1/Dhx9
GO:0016042	lipid catabolic process	220	0.478283	1.90383	1.06229e-07	1.70878e-05	1.3821e-05	1979	tags=25%, list=13%, signal=22%	Apoe/Spp1/Dbi/Abcd2/Gm2a/Crot/Acox1/Lipg/Cpt2/Neu1/Acad12/Gdpd3/Lrp1/Bdh2/Plcb3/Acot2/Acer3/Pafah2/Acads/Cyp27a1/Sirt6/Il1b/Lpin3/Gimap3/Abcd1/Abhd4/Ehhadh/Smpd4/Abhd2/Srd5a1/Pnpla7/Galc/Pnpla2/Tbl1xr1/Hsd3b7/Echs1/Pex13/Acadm/Enpp6/Abhd3/Amacr/Cyp4f13/Cyp1b1/Aig1/Plcxd3/Cyp4f18/Acadl/Irs2/Ppt1/Prkce/Adora1/Slc27a4/Smpdl3b/Pla2g6/Psap
GO:0098655	monoatomic cation transmembrane transport	493	0.393054	1.68418	1.83809e-07	2.58712e-05	2.09253e-05	3761	tags=35%, list=25%, signal=27%	Slc31a2/Slc1a3/Dbi/S100a1/Atp1a2/Kcnq4/Fxyd1/Thy1/Slc13a3/Fxyd3/Chrna4/Cd63/Kcns3/Asph/Atp1b2/Tpcn1/Slc6a11/Atp6v1e1/Cox15/Amigo1/Plcb3/Slc6a2/Psen2/Slc39a14/Cacng4/Dmd/Itpr2/Slc39a1/Pde4b/Cav1/Slc8a2/Kcnk13/Kcnk1/Fxyd5/Kcnb2/Gimap3/Pkd2l1/Akap7/Asic4/Grin1/Slc46a1/Slc9a1/Trpm6/Tpcn2/Tcn2/Slc12a4/Clcn3/Atp6v1g2/Piezo1/Ptk2b/Kcnh8/Slc6a8/Cyba/P2rx7/Tgfb2/Pkd2/Atp1a3/Trpm3/Atox1/Lcn2/Nos1/Kcnk5/Ltf/Slc8a3/Hcn1/Ank2/Scn2b/Neto1/Kcnd2/Asic2/Atp6v1b2/Hcn2/Lck/Atp6v0e/Cacna1h/Cdk5/Kcnab2/Chp1/Prkce/Trpc3/Slc1a1/Atp6v0a2/Slc41a3/Gsto1/Stoml1/Akap5/Nol3/Kcnt2/Stk39/Ubr3/Slc35g1/Pla2g6/Cacng7/Rrad/Atp7b/Kcnh2/Atp6ap1/Slc9a9/Tcirg1/Fxyd2/Slc30a10/Dpp6/Fxyd7/Kcnab1/Rgs9/Crbn/Kcnip3/Tmem175/Gp1bb/Slc6a20b/Gjc2/Ahr/Kcnj8/Fgf12/Slc11a1/Slc12a6/Slc36a1/Ddit3/Ehd3/Atp2a2/Kcnd3/Pml/Atp6v0a1/Atp1b1/Slc8b1/Cacna2d2/Gimap5/Cherp/Slc11a2/App/Kcne4/Kcnj13/Gpr35/Dpp10/Slc45a3/Slc34a3/Kcnj3/Capn3/Fgf2/Dysf/Alox5/Scnn1a/Kcna5/Hpn/Scn1b/Kcnj14/Pln/Trpm2/Kcnc2/Ednra/Bmp4/Xcr1/Kcnmb1/Slc36a2/Kcnj12/Rnasek/P2rx1/Cacna1g/Kcnj16/Slc24a4/Grik1/Itpr3/Slc24a2/Cacna1s/Kcnip1/Slc8a1/Fasl/Oprl1/Kcnn3/Slc9b2/Slc9b1/Steap1/Slc6a13/Tescl/Ryr1
GO:1901987	regulation of cell cycle phase transition	383	-0.335044	-1.67016	2.45651e-07	3.26165e-05	2.6381e-05	2902	tags=31%, list=19%, signal=25%	Fbxo31/Cdk2/Rpl17/Ik/Rpl26/Bub1/Actb/Fhl1/Plpp2/Tgfb1/Nsmce2/Dbf4/Tipin/Ccng1/Cdc14a/Nek6/Atf5/Cdca5/Ndc80/Ufl1/Dgkz/Cry1/Bcl7a/Ezh2/Tcf3/Nabp2/Camk2d/Kmt2e/Rrm2/AY074887/Mapk14/Eif4g1/Rbm38/Inip/Jade1/Mad2l1/Smarcd2/Tfap4/Rps6/Rpl24/Csf1r/Ddb1/Rpa2/Eif2ak4/Timeless/Adam17/Fbxo5/Fbxo7/Ticrr/Pbrm1/Anapc4/Mtbp/Brca1/Hsf1/Blm/Kntc1/Phb2/Ddx39b/Stk33/Ercc2/Trrap/Brd7/Cdc16/Spdl1/Ints3/Ppp2ca/Tpr/Usp28/Paxip1/Rrm2b/Smarca4/Lmnb1/Cdk1/Rnaseh2b/Apbb1/E2f1/Aurka/Rfwd3/Birc5/Taok2/Ube2c/Ttk/Anapc11/Cdc5l/Dna2/Rbbp8/Plk1/Cdk5rap3/Dync1li1/Aif1/Klf4/Ctdspl/Anapc5/Pcid2/Rassf1/Anapc15/Mbd4/Cenpe/Rdx/Senp2/Tpra1/Wac/Mus81/Gigyf2/Rad1/Uimc1/Cdc25c/Psme3/Cdca8/Mecp2/Rad51c/Npm1/Atf2/Cdk4/Cenpf/Thoc5/Ccnd2/Anp32b
GO:0006869	lipid transport	276	0.438313	1.77568	4.32547e-07	5.53463e-05	4.47655e-05	2614	tags=28%, list=18%, signal=23%	Apoe/Spp1/Dbi/Apod/Abcd2/Proca1/Slc27a1/Slc10a3/Gm2a/Crot/Lipg/Acsl3/Lrp1/Atg9a/Slco1c1/Abca8a/P2ry2/Soat1/Abca1/Cav1/Pla2g3/Il1b/Abcd1/Nucb2/Slc10a4/Slc2a1/Vapb/Gramd1c/Fabp7/Abcg1/Stard10/Tpcn2/Stra6/Apoc4/Osbp2/Igfbp3/Slc43a3/P2rx7/Syk/Nos2/Tac1/Hbp1/Mfsd2b/Irs2/Plscr4/Abcc4/Slc22a8/Slc27a4/Osbpl5/Atp9b/Abca3/Nmb/Stoml1/Atp8a1/Arv1/Pla2g6/Psap/Aqp9/Osbpl10/C1qtnf1/Cd320/Nr1h2/Vamp7/Gulp1/Vldlr/Anxa1/Acsl6/Spns2/Slc25a20/Stard3/Clptm1l/Serac1/Stard5/Tmem30c/Kcnj8/Slc27a3/Slco3a1
GO:0015849	organic acid transport	225	0.467575	1.85972	4.74295e-07	5.80496e-05	4.6952e-05	2014	tags=27%, list=14%, signal=23%	Apoe/Slc1a3/Slc25a18/Abcd2/Proca1/Fxyd1/Slc27a1/Slc13a3/Myo6/Slc1a2/Slc10a3/Crot/Slc16a12/Sfxn5/Slc7a11/Acsl3/Slc6a11/Slco1c1/P2ry2/Myc/Slc26a8/Gja1/Sfxn3/Ctns/Pla2g3/Lrrc8a/Il1b/Abcd1/Slc10a4/Slc2a1/Slc46a1/Fabp7/Arl6ip5/Slc25a1/Stard10/Nr3c1/Llgl2/Epm2a/Slc6a8/Slc38a3/P2rx7/Syk/Nos2/Sfxn4/Abat/Slc23a1/Slc1a4/Irs2/Slc43a1/Abcc4/Adora1/Slc22a8/Slc27a4/Nfkbie/Slc1a1/Nmb/Pla2g6/Psap/Slc16a13/Aqp9
GO:0051983	regulation of chromosome segregation	117	-0.474058	-2.07088	5.48186e-07	6.56657e-05	5.3112e-05	2966	tags=38%, list=20%, signal=30%	Smarcb1/BC005624/Ncaph2/Ik/Bub1/Actb/Nsmce2/Nek6/Ndc80/Bcl7a/Mad2l1/Chtf18/Smarcd2/Rmi2/Sirt1/Fbxo5/Pbrm1/Anapc4/Hnrnpu/Kntc1/Brd7/Cdc16/Spdl1/Tpr/Smarca4/Cdk1/Kif2c/Mki67/Birc5/Ube2c/Ttk/Anapc11/Smc5/Plk1/Dync1li1/Smc6/Anapc5/Pcid2/Anapc15/Cenpe/Cdca8/Cdc27/Smc4/Smc2
GO:0051656	establishment of organelle localization	406	-0.329752	-1.65176	6.54917e-07	7.57548e-05	6.12723e-05	2082	tags=22%, list=14%, signal=19%	Mad2l1/Dctn2/Seh1l/Stard3nl/Borcs5/Terf1/Map4/Pdcd10/Sirt1/Ttl/Map1s/Nmd3/Bicd2/Ube2b/Pmf1/Cep83/Wasf1/Kif5a/Hnrnpu/Kxd1/Nudc/Trappc8/Eml4/Eml3/Xpo1/Spdl1/Ran/Map4k2/Rab1a/Hsbp1/Arfgap2/Ywhaz/Lmnb1/Trappc11/Kif2c/Nusap1/Birc5/Exoc7/Clmn/Knstrn/Mgarp/Ltv1/Cenpc1/Sdad1/Plk1/Tsg101/Kif1a/Hgs/Nup88/Picalm/Uchl1/Dsn1/Fer/Copg1/Prkcz/Stxbp1/Snf8/Ap1s2/Snx4/Nde1/Mark1/Hap1/Cenpe/Tmed10/Rab3a/Fgfr2/Dync1i1/Pibf1/Cdca8/Mecp2/Ap1ar/Myo1b/Kif5b/Ezr/Fnbp1l/Ptk2/Kif5c/Zbed3/Npm1/Tuba1a/Nek2/Cenpf/Kifc5b/Cenpa/Dynll1/Trak1/Pdpk1/Lin7a
GO:0140694	non-membrane-bounded organelle assembly	341	-0.34769	-1.6978	7.28295e-07	8.2006e-05	6.63285e-05	3070	tags=34%, list=21%, signal=28%	Kat2a/Kif23/Prkdc/Eif4enif1/Mapk9/Rttn/Rpl10/Cdk2/Abt1/Rps15/Rps25/Ythdf1/Mapre3/Rc3h1/Rpf2/Rpl6/Bin2/Bccip/Eif6/Dlgap5/Fau/Sbds/Ndc80/G3bp2/Spice1/Cenph/Cep76/Ppp1r35/Rps3/Trim37/Clasp1/Mrto4/Patl1/Rpl5/Tia1/Cep120/Smc3/Rpsa/Cnot7/Rps23/Arhgef10/Mef2a/Prc1/Cetn2/Tubgcp2/Cep152/Dbnl/Tubgcp6/Rps6/Rpl24/Rpl11/Gsn/Plec/Ddb1/Lsm3/Poldip2/Ccnb2/Plk4/Fbxo5/Cenpw/Mrpl20/Bscl2/Hnrnpu/Wdr1/Kntc1/Eml3/Csrp2/Rps5/Ccsap/Rps19/Cflar/Eif5/Tpr/Smc1a/Wnk3/Kif2a/Myl9/Mdm1/Tpx2/C1qbp/Cep295/Cep135/Hspa1a/Cenpt/Aurka/Birc5/Lsm14a/Cep44/Cenpc1/Arpc2/Rplp0/Ubap2l/Plk1/Srf/G3bp1/Eif2s1/Smad4/Fscn1/Cntrob/Poc1b/Ythdf3/Lsm4/Cenpe/Aspm/Pibf1/Cdca8/Usp10/Nsun4/Ngrn/Limd1/Ezr/Cltc/Stag1/Npm1/Nek2/Kifc5b/Cenpa
GO:0010876	lipid localization	318	0.419513	1.73329	1.10484e-06	0.000112803	9.12381e-05	2614	tags=26%, list=18%, signal=22%	Apoe/Spp1/Dbi/Apod/Abcd2/Proca1/Slc27a1/Slc10a3/Gm2a/Crot/Lipg/Plin3/Acsl3/Lrp1/Atg9a/Slco1c1/Abca8a/P2ry2/Soat1/Abca1/Cav1/Pla2g3/Il1b/Abcd1/Nucb2/Slc10a4/Slc2a1/Vapb/Gramd1c/Fabp7/Abcg1/Stard10/Tpcn2/Pnpla2/Stra6/Apoc4/Osbp2/Igfbp3/Slc43a3/P2rx7/Syk/Nos2/Asxl2/Pisd/Tac1/Hbp1/Mfsd2b/Irs2/Plscr4/Abcc4/Slc22a8/Slc27a4/Osbpl5/Atp9b/Abca3/Nmb/Stoml1/Atp8a1/Asxl1/Arv1/Pla2g6/Psap/Aqp9/Osbpl10/C1qtnf1/Cd320/Nr1h2/Vamp7/Gulp1/Vldlr/Tmem135/Aup1/Anxa1/Acsl6/Spns2/Slc25a20/Stard3/Clptm1l/Serac1/Stard5/Tmem30c/Kcnj8/Slc27a3/Slco3a1
GO:0015718	monocarboxylic acid transport	91	0.569319	2.02704	1.16585e-06	0.000115154	9.3139e-05	2216	tags=36%, list=15%, signal=31%	Apoe/Abcd2/Proca1/Slc27a1/Slc10a3/Crot/Slc16a12/Acsl3/Slc6a11/Slco1c1/P2ry2/Myc/Pla2g3/Il1b/Abcd1/Slc10a4/Slc2a1/Fabp7/Stard10/Slc6a8/P2rx7/Syk/Nos2/Irs2/Abcc4/Slc22a8/Slc27a4/Nmb/Pla2g6/Slc16a13/Aqp9/Anxa1/Acsl6
GO:0010498	proteasomal protein catabolic process	470	-0.309862	-1.57433	1.22691e-06	0.000119095	9.63271e-05	2433	tags=24%, list=16%, signal=21%	Trem2/Tnfaip1/Bag6/Sec61b/Ppp2cb/Rcn3/Csnk1a1/Rnf126/Gpx1/Psma3/Psma5/Spsb3/Ankib1/Tmf1/Cul2/Nr1d1/Commd1/Ube2d3/Cdc26/Stub1/Sirt1/Hectd3/Rnf122/Rnf41/Rpl11/Ddb1/Wwtr1/Fbxo7/Ube2b/Anapc4/Rnf14/Vhl/Ube2a/Ube2j1/Agap3/Fbxo33/Xpo1/Zfand2b/Cdc16/Rhbdd1/Nedd4l/Prkaca/Rnf19b/Ube2k/Kctd5/Rnf34/Uchl5/Psma7/Erlec1/Fbxw5/Ankrd9/Ube2g1/Sumo2/Psmc4/Klhdc3/Sdf2l1/Hspa1a/Psmd7/Ubxn8/Maea/Aurka/Eif2ak3/Calr/N4bp1/Herc2/Nfe2l1/Usp38/Ube2c/Rbx1/Sh3bgrl/Anapc11/Klhdc10/Dda1/Ube2j2/Peli1/Enc1/Ubxn7/Bag5/Nemf/Pias1/Plk1/Psmb6/Apc2/Arrb2/Ube2w/Atg7/Anapc5/Psma4/Rnf187/Axin1/Stt3b/Atxn3/Nploc4/Wac/Faf1/Jkamp/Psme3/Rnf10/Anapc10/Hsp90ab1/Amfr/Gabarapl2/Spop/Hspa5/Cdc27/Gid8/Cul1/Trim2/Phf20l1/Ube2s/Get4/Hsp90b1/Ubr1/Ercc8
GO:0070374	positive regulation of ERK1 and ERK2 cascade	148	0.499313	1.89184	1.55232e-06	0.00014566	0.000117813	1595	tags=25%, list=11%, signal=23%	Ntsr2/Apoe/Ccl5/Ccl7/Pdgfra/Mt3/Egfr/Ccl4/Nrxn1/Lrp1/Ccl3/Tirap/Nqo2/Mapk3/Ccl2/P2ry1/Il1b/Ccl8/Src/Spry2/Slamf1/Necab2/Glipr2/Cd74/Npnt/Ptk2b/Nrp1/Fgfr3/Ripk2/Fermt2/Cd44/Fgfbp3/Prkca/Dusp15/Flt4/Angpt1/Tpbg
GO:1905954	positive regulation of lipid localization	81	0.584285	2.04374	1.90716e-06	0.000171806	0.000138961	2216	tags=31%, list=15%, signal=26%	Apoe/Spp1/Dbi/Lipg/Plin3/Lrp1/Abca8a/P2ry2/Abca1/Cav1/Pla2g3/Il1b/Nucb2/Abcg1/Apoc4/P2rx7/Asxl2/Tac1/Abca3/Atp8a1/Pla2g6/C1qtnf1/Nr1h2/Tmem135/Acsl6
GO:0043269	regulation of monoatomic ion transport	415	0.396315	1.67195	1.94482e-06	0.000171806	0.000138961	3390	tags=33%, list=23%, signal=26%	Ccl5/Slc31a2/Dbi/S100a1/Atp1a2/Kcnq4/Fxyd1/Thy1/Prkg2/Fxyd3/Chrna4/Cd63/Lgals3/Kcns3/Asph/Atp1b2/Tpcn1/Epb41/Nos3/Amigo1/Psen2/Cacng4/Dmd/Gja1/Pde4b/Cav1/Mylk/Kcnk13/Ccl2/Fxyd5/P2ry1/Kcnb2/Gimap3/Akap7/Grin1/Slc9a1/Ahcyl1/Nlgn3/Tpcn2/Ptk2b/Cd300a/Kcnh8/Cyba/P2rx7/Tgfb2/Pkd2/Clic5/Prkca/Gnao1/Lcn2/Cxcl1/Nos1/Hcn1/Ank2/Scn2b/Neto1/Kcnd2/Asic2/Hcn2/Hbp1/Cacna1h/Cdk5/Kcnab2/Chp1/Prkce/Adora1/Trpc3/Gsto1/Stoml1/Akap5/Nol3/Sik1/Stk39/Ubr3/Pla2g6/Dmpk/Cacng7/Plpp4/Rrad/Kcnh2/Saraf/Tcirg1/Fxyd2/Icam1/Per1/Dpp6/Sgk1/Fxyd7/Kcnab1/Arc/Mllt6/Rgs9/Crbn/Kcnip3/Grm5/Gjc2/Ahr/Kcnj8/Cd84/Hes1/Fgf12/B2m/Ehd3/Pacsin3/Kcnd3/Pml/Nkain4/Cxcl12/Car2/Atp1b1/Slc8b1/Cacna2d2/Cracr2b/Gimap5/Hk1/App/Kcne4/Kcnj13/Gpr35/Dpp10/Kcnj3/Capn3/Dysf/Alox5/Kcna5/Scn1b/Kcnj14/Pln/Kcnc2/Ednra/Bmp4/Kcnmb1/Slc36a2/Kcnj12/P2rx1/Cacna1g/Kcnj16
GO:1903046	meiotic cell cycle process	154	-0.421835	-1.91108	2.76894e-06	0.000236199	0.000191043	2035	tags=24%, list=14%, signal=21%	Chtf18/Terf1/Msx1/Ddb1/Foxj2/Actr3/Ccnb2/Fbxo5/Ube2b/Hsf1/Tdrkh/Mcm6/Suv39h2/Aurka/Calr/Birc5/Ppp2r1a/Cenpc1/Hfm1/Ttk/Spin1/Plk1/Eif4g3/Cks2/Rad51ap1/Brip1/Syce2/Cenpe/Mus81/Aspm/Rad1/Cdc25c/Rad51c/Top2a/Zscan21/Smc4/Smc2
GO:1902850	microtubule cytoskeleton organization involved in mitosis	141	-0.4317	-1.92292	2.98098e-06	0.000250492	0.000202604	2678	tags=34%, list=18%, signal=28%	Bccip/Rae1/Dlgap5/Sbds/Ndc80/Pafah1b1/Spice1/Cenph/Clasp1/Smc3/Mad2l1/Dctn2/Arhgef10/Map4/Prc1/Eml1/Map1s/Poldip2/Hnrnpu/Nudc/Eml3/Ccsap/Spdl1/Tpr/Smc1a/Kif2a/Tpx2/Cdk1/Hspa1a/Aurka/Stmn1/Nusap1/Birc5/Lsm14a/Bora/Plk1/Nde1/Cenpe/Pibf1/Cdca8/Mecp2/Fam110a/Cltc/Stag1/Nek2/Setd2/Kifc5b/Cenpa
GO:0031345	negative regulation of cell projection organization	198	0.463233	1.82294	3.35017e-06	0.000277374	0.000224347	1466	tags=23%, list=10%, signal=21%	Apoe/Rgma/Ntm/Id1/Thy1/H2-K1/Mt3/Tsc2/Arhgap44/Sema4b/Nrxn1/Plxnb3/Lrp1/Il15ra/Sema5b/Tsc1/Spock1/Efemp1/Slit2/Neo1/Itm2c/Rap1gap/Sema4f/Prkcsh/Ptprz1/Spry3/Thoc2/Nlgn1/Spry2/Lrp4/Sema3g/Inpp5j/Sema6a/Nlgn3/Ngfr/Wnt5a/Rtn4r/Epha7/Zfp365/Nrp1/Mbp/Paqr3/Cep97/Ulk1/Dennd5a/Evi5l
GO:0009636	response to toxic substance	98	0.554257	1.99523	3.65432e-06	0.000293912	0.000237723	2849	tags=35%, list=19%, signal=28%	Mt1/Ccl5/Mt2/Xpa/Mt3/Slc7a11/Nos3/Mapk3/Trpm6/Aldh2/Mbp/Lcn2/Cyp1b1/Slc23a1/Scn2b/Fas/Nfe2l2/Slc22a8/Gstm5/Pon2/Arnt2/Ass1/Ephx1/Eif2ak2/Slc30a10/Lancl1/Nr4a2/Gsr/Gjc2/Ahr/Cnp/Slc11a1/Prdx6/Sod2
GO:0032787	monocarboxylic acid metabolic process	440	0.383883	1.62929	3.78944e-06	0.000300486	0.000243041	2253	tags=23%, list=15%, signal=20%	Slc1a3/Dbi/Ptgr2/Aldoc/Abcd2/Slc27a1/Aldoa/Crot/Acox1/Lipg/Fmo1/Cpt2/Acsl3/Acad12/Ddit4/Acot1/Acad9/Myc/Pdpn/Bdh2/Acot2/Pecr/Prkag2/Acads/Glo1/Cav1/Cyp27a1/Ier3/Gatm/Dhtkd1/Pla2g3/Sirt6/Il1b/Lpin3/Hk3/Abcd1/Cyb5a/Aldh1a3/Nucb2/Tkfc/Ehhadh/Gstp2/Fmo2/Cyp2j9/Pdk2/Slc37a4/Abhd2/Cyp2e1/Acbd7/Gpd1/Acsbg1/Echs1/Pex13/Acadm/Cd74/Elovl1/Dsel/Srebf1/Scd3/Abhd3/Errfi1/Amacr/Acadsb/P2rx7/Cyp4f13/Acss2/Mlx/Por/Ppargc1a/Ptgis/Kit/Cyp1b1/Aig1/Abat/Acot6/Ogt/Cyp4f18/Acadl/Btd/Phgdh/Irs2/Prkce/Slc27a4/Hacd3/Arv1/Insr/Ldhb/Wdtc1/Cyp2d22/Idh2/Nr1h2/Mlxipl/Tecr/Aldh1l2/Khk/Ankrd23/Anxa1/Ephx1/Acsl6/Etfb
GO:0006260	DNA replication	250	-0.353053	-1.67605	4.738e-06	0.00036541	0.000295553	2628	tags=28%, list=18%, signal=24%	Tbrg1/Polb/Alyref/Gmnn/Pole/Fgfr1/Ddx11/Recql5/Tnfaip1/E2f8/E4f1/Nucks1/Slx4/Bcar3/Rfc2/Smc3/Nfic/Bod1l/Rfc4/Jade1/Chtf18/Terf1/Smarca5/Rmi2/Ttf1/Rfc3/Rpa2/Timeless/Fbxo5/Orc2/Ticrr/Ilkap/Brca1/Blm/Uchl5/Rrm2b/Rpain/Mcm6/Cinp/Gins3/Cdk1/Alyref2/Pola1/Atf1/Rfwd3/Hras/Orc6/Jun/Dna2/Rbbp8/Pold3/Mcmbp/Cacybp/Atg7/Rfc5/Nasp/Ccna2/Brpf3/Senp2/Dach1/Mus81/Faf1/Pds5a/Dnajc2/Top1/Pole3/Npm1/Rpa3/Mms22l/Dhx9/Asf1a
GO:1903312	negative regulation of mRNA metabolic process	77	-0.50924	-2.03953	5.19778e-06	0.00039018	0.000315587	3109	tags=44%, list=21%, signal=35%	Hnrnpk/Rbm42/Eif4enif1/Ptbp3/Dhx34/Srsf10/Zfp36/Syncrip/Srsf4/Rbm24/Mettl16/Rbm38/Srsf6/Hnrnpc/Srsf7/Nrde2/Thrap3/Hnrnpu/Nbas/Rnps1/C1qbp/Srsf9/E2f1/Acin1/Srsf1/Mapkapk2/Hnrnpa2b1/Secisbp2/Hnrnpab/Upf3a/Ybx1/Npm1/Elavl4/Dhx9
GO:0006959	humoral immune response	107	0.526209	1.91525	7.10306e-06	0.000519354	0.000420066	3954	tags=53%, list=27%, signal=39%	S100a9/C4b/Cd81/H2-K1/Lgals3/Wfdc17/Gata3/Il1b/Cxcl13/Gimap3/Ccl8/H2-Q6/Mef2c/Bcl3/Cr1l/Wfdc3/Wfdc12/Slpi/Cxcl1/Ltf/Tac1/Adm/H2-Q4/Exo1/Fam3a/Pla2g6/Jchain/Cxcl2/Gpr183/Spns2/Romo1/Tfeb/H2-D1/Rarres2/Pf4/B2m/Serping1/C1qa/Cxcl12/Ccl27a/Gimap5/App/Susd4/Masp2/Spon2/Alox5/A2m/Nts/Rnase6/Notch1/Ccl11/Cd55/Nod2/Wfdc21/Colec11/Tslp/Tnfrsf21
GO:0034762	regulation of transmembrane transport	426	0.384723	1.63135	7.43853e-06	0.000536909	0.000434265	3390	tags=32%, list=23%, signal=26%	Slc31a2/Dbi/S100a1/Atp1a2/Kcnq4/Fxyd1/Thy1/Fxyd3/Chrna4/Slc1a2/Cd63/Kcns3/Asph/Atp1b2/Nrxn1/Tpcn1/Amigo1/Myc/Psen2/Cacng4/Dmd/Gja1/Rph3a/Mink1/Pde4b/Prkcb/Cav1/Pid1/Kcnk13/Ccl2/Sirt6/Fxyd5/Kcnb2/Il1b/Gimap3/Mef2c/Akap7/Gpc3/Grin1/Nlgn1/Arl6ip5/Slc9a1/Rhoq/Ahcyl1/Nlgn3/Tpcn2/Rtn2/Ptk2b/Kcnh8/Cyba/P2rx7/Tgfb2/Pkd2/Clic5/Prkca/Ppargc1a/Lcn2/Nos1/Hcn1/Ank2/Scn2b/Neto1/Kcnd2/Asic2/Hcn2/Cacna1h/Cdk5/Kcnab2/Irs2/Slc43a1/Nfe2l2/Chp1/Prkce/Rnasel/Trpc3/Klf15/Gsto1/Stoml1/Akap5/Nol3/Insr/Stk39/Ubr3/Pla2g6/Cacng7/Rrad/Shank1/Kcnh2/Tcirg1/Fxyd2/Shisa8/Acsl6/Dpp6/Fxyd7/Ak1/Kcnab1/Arc/Rgs9/Crbn/Kcnip3/Grm5/Gjc2/Ahr/Kcnj8/Appl2/Fgf12/Ehd3/Kcnd3/Pml/Car2/Atp1b1/Cacna2d2/Gimap5/Hk1/App/Rasa1/Kcne4/Kcnj13/Gpr35/Dpp10/Kcnj3/Capn3/Oaz3/Dysf/Alox5/Kcna5/Scn1b/Kcnj14/Pln/Kcnc2/Ednra/Bmp4/Rasgrf1/Kcnmb1/Slc36a2/Kcnj12/P2rx1/Kcnj16
GO:0032370	positive regulation of lipid transport	66	0.595729	2.01678	7.83277e-06	0.000558209	0.000451493	2216	tags=32%, list=15%, signal=27%	Apoe/Spp1/Dbi/Lipg/Lrp1/Abca8a/P2ry2/Abca1/Cav1/Pla2g3/Il1b/Nucb2/Abcg1/P2rx7/Tac1/Abca3/Atp8a1/Pla2g6/C1qtnf1/Nr1h2/Acsl6
GO:0044282	small molecule catabolic process	251	0.429942	1.73208	7.9467e-06	0.000559249	0.000452334	2172	tags=23%, list=15%, signal=20%	Apoe/Dbi/Npl/Cbs/Abcd2/Amt/Galm/Aldoa/Crot/Acox1/Adhfe1/Cpt2/Acad12/Bckdha/Nos3/Adcy10/Bdh2/Acot2/Acads/Glo1/Nqo2/Cyp27a1/Amdhd2/Gls2/Sardh/Lpin3/Abcd1/Tkfc/Ehhadh/Glud1/Bad/Abhd2/Aldh1l1/Hsd3b7/Echs1/Pex13/Acadm/Abhd3/Acadsb/Mthfsl/Cyp4f13/Ddah1/Nos1/Nos2/Aig1/Abat/Cyp4f18/Acadl/Irs2/Gldc/Slc27a4/Ppat/Aasdhppt/Gnpda1/Xdh/Nudt1/Aldh1l2/Khk
GO:0042445	hormone metabolic process	117	0.513254	1.89592	8.54897e-06	0.000583513	0.00047196	3268	tags=37%, list=22%, signal=29%	Spp1/Cpe/Pdgfra/Dhrs7/Dio2/Pcsk6/Slco1c1/Fdx1/Ghr/Ctns/Dkk3/Disp1/Gata3/Ctsb/Aldh1a3/Pcsk4/Rdh14/Scg5/Srd5a1/Nr3c1/Pcsk2/Crym/Por/Pcsk1n/Ppargc1a/Cyp1b1/Adm/Cpq/Cacna1h/Cyp2d22/Pcsk5/Stard3/Tiparp/Ece1/Hsd17b11/Ece2/Med1/Ctsl/Bmpr1b/Mme/Plb1/Hpn/Il4i1
GO:0010977	negative regulation of neuron projection development	150	0.48713	1.84791	8.61653e-06	0.000583513	0.00047196	1307	tags=24%, list=9%, signal=22%	Apoe/Rgma/Ntm/Thy1/H2-K1/Mt3/Tsc2/Sema4b/Lrp1/Il15ra/Sema5b/Tsc1/Spock1/Efemp1/Slit2/Neo1/Itm2c/Sema4f/Prkcsh/Ptprz1/Thoc2/Nlgn1/Lrp4/Sema3g/Inpp5j/Sema6a/Nlgn3/Ngfr/Wnt5a/Rtn4r/Epha7/Zfp365/Nrp1/Mbp/Paqr3/Ulk1
GO:0034728	nucleosome organization	63	-0.5308	-2.04773	1.09178e-05	0.000698492	0.000564958	2966	tags=41%, list=20%, signal=33%	Smarcb1/Nap1l3/Chd2/Nap1l1/Hat1/Brd2/Naa60/Smarca5/Smarcd2/Rsf1/Ubn1/Chd1/Cabin1/Sart3/Smarca4/Asf1b/Spty2d1/Nasp/Dnajc9/Set/Cebpg/Pole3/Npm1/Setd2/Asf1a/Anp32b
GO:0009617	response to bacterium	422	0.383108	1.61997	1.13707e-05	0.000719294	0.000581783	3334	tags=30%, list=22%, signal=24%	S100a9/Mt2/Lyz2/Mr1/Thrsp/S100a8/Abcd2/H2-K1/Cd52/Wfdc17/Gbp9/Slfn2/Nos3/Tirap/Tmem255a/Abca1/Pde4b/Mapk3/Cav1/Pde2a/Ccl2/Hba-a2/AA467197/Il1b/Fgr/Epha2/Cxcl13/H2-Q6/Mef2c/Nlrc3/Slamf8/Mrc1/Gpc3/Bcl3/Naip2/Hba-a1/Trim30a/Axl/Cyp2e1/Wfdc3/Ly6a/Wnt5a/Rgs1/Ripk2/Tnfaip3/Ifit3/Cyba/Mgst1/Tnip1/P2rx7/Syk/Prkca/Lcn2/Wfdc12/Slpi/Cxcl1/Nos1/Saa3/Ltf/Nos2/Prlr/Cd80/Plac8/Trim6/Hp/Ifi204/Tac1/Adm/Gbp2/Ogt/Litaf/Sp110/H2-Q4/Irak2/Plscr4/Prkce/Ppm1d/Nfkbil1/Pdcd4/Fcgr1/Pla2g6/Jchain/Cxcl2/Il7r/Trim30d/Cebpb/Ikbkg/Sharpin/Slc9a9/Romo1/Eif2ak2/Tfeb/H2-D1/Rarres2/Pf4/Slc17a5/Colec12/Ahr/Kcnj8/Cd84/Malt1/Trim12a/Slc11a1/B2m/Tbk1/Stab1/Irak4/Slc22a21/Pmp22/Adgrb1/Psmb9/Syt11/Nr1h3/Gstp1/App/Tlr2/Alpk1/Bank1/Cnr2/Spon2/Oas1c/Irak3/Ednra/Ptger1/Ear2/Rnase6
GO:0000075	cell cycle checkpoint signaling	174	-0.382124	-1.75455	1.31837e-05	0.000815651	0.000659719	3065	tags=36%, list=21%, signal=29%	Etaa1/Prkdc/Brd4/Tiprl/Fbxo31/Ik/Rpl26/Bub1/Tipin/Ccng1/Ndc80/Ufl1/Dgkz/Cry1/Nabp2/Mapk14/Rbm38/Inip/Mad2l1/Rps6/Rpl24/Rpa2/Eif2ak4/Timeless/Ticrr/Mtbp/Brca1/Hsf1/Blm/Kntc1/Ddx39b/Stk33/Trrap/Spdl1/Ints3/Tpr/Usp28/Cdk1/Rnaseh2b/E2f1/Aurka/Rfwd3/Birc5/Taok2/Ttk/Cdc5l/Dna2/Rbbp8/Plk1/Cdk5rap3/Dync1li1/Pcid2/Anapc15/Mbd4/Cenpe/Wac/Mus81/Gigyf2/Rad1/Uimc1/Cdca8/Atf2/Thoc5
GO:0070371	ERK1 and ERK2 cascade	242	0.431913	1.7375	1.36432e-05	0.000826172	0.000668229	1595	tags=24%, list=11%, signal=21%	Ntsr2/Apoe/Ccl5/Ndrg2/Ccl7/Pdgfra/Mt3/Egfr/Ccl4/Nrxn1/Lrp1/Ccl3/Tirap/Myc/Dusp3/Dusp4/Dmd/Phlpp1/Nqo2/Mapk3/Cav1/Ccl2/P2ry1/Il1b/Epha2/Ccl8/Src/Gstp2/Spry3/Cntnap2/Spry2/Sema6a/Zfp36l2/Slamf1/Necab2/Dusp6/Epha7/Glipr2/Cd74/Npnt/Ptk2b/Nrp1/Fgfr3/Ripk2/Errfi1/Fermt2/L1cam/Tnip1/Syk/Cd44/Fgfbp3/Prkca/Dusp15/Flt4/Sirt3/Angpt1/Tpbg
GO:0007346	regulation of mitotic cell cycle	436	-0.29396	-1.47451	1.3794e-05	0.000826172	0.000668229	2902	tags=29%, list=19%, signal=24%	Fbxo31/Cdk2/Rpl17/Ik/Rpl26/Bub1/Actb/Fhl1/Tgfb1/Nsmce2/Dbf4/Tipin/Ccng1/Cdc14a/Nek6/Dlgap5/Cdca5/Ndc80/Pafah1b1/Iqgap1/Ywhah/Dgkz/Bcl7a/Fgfr1/Ezh2/E4f1/Tcf3/Nabp2/Camk2d/Smpd3/Kmt2e/Rrm2/AY074887/Eif4g1/Rbm38/Inip/Jade1/Mad2l1/Smarcd2/Cdc26/Sirt1/Tfap4/Rps6/Ttl/Rpl24/Lgmn/Ddb1/Rpa2/Poldip2/Asns/Adam17/Fbxo5/Fbxo7/Ticrr/Pbrm1/Anapc4/Mtbp/Brca1/Hnrnpu/Hsf1/Blm/Kntc1/Phb2/Stk33/Ercc2/Trrap/Brd7/Cdc16/Spdl1/Ints3/Ppp2ca/Tpr/Rrm2b/Fbxw5/Smarca4/Lmnb1/Usp22/Cdk1/Rnaseh2b/E2f1/Mki67/Rfwd3/Nusap1/Birc5/Taok2/Nfe2l1/Ube2c/Bora/Ttk/Anapc11/Meis2/Rbbp8/Plk1/Cdk5rap3/Dync1li1/Cks2/Aif1/Klf4/Ctdspl/Anapc5/Pcid2/Hmgb1/Anapc15/Mbd4/Cenpe/Rdx/Senp2/Tpra1/Wac/Fgfr2/Mus81/Gigyf2/Uimc1/Cdc25c/Psme3/Cdca8/Mecp2/Rad51c/Cks1b/Rpa3/Atf2/Cdk4/Cenpf/Ccnd2/Anp32b
GO:0072594	establishment of protein localization to organelle	387	-0.30627	-1.52925	1.56098e-05	0.000915448	0.000740437	2528	tags=27%, list=17%, signal=23%	Nup155/Pxk/Cfl1/Nup214/Dkc1/Bag6/Sec61b/Vps13a/Kpna3/Cacng5/Kpna2/Trim37/Pex3/Pex10/Nabp2/Cct7/Cct2/Cct8/Immp2l/Hspa8/Mapk14/Hspd1/Ranbp6/Tomm70a/Vps37a/Mtch1/Rab23/Terf1/Nup133/Cbl/Hyal2/Trmt10b/Igtp/Timm44/Fbxo7/Dnaja1/M6pr/Vps37d/Brca1/Pex19/Tomm7/Phb2/Bnip3l/Agap3/Srpr/Tomm40l/Nup107/Kcnq3/Zfand2b/Ran/Trim28/Grpel1/Tpr/Immp1l/Srp14/Ywhaz/Rpain/Cdk1/Tspan17/Ubl4a/Xbp1/Ranbp2/Gcc2/Mgarp/Ap4m1/Tomm20/Pttg1ip/Rangrf/Tspo/Vps37b/Irgm1/Tnpo2/Tsg101/Hgs/Nup88/Srp19/Srp9/Dnlz/Dnajc19/Gli3/Laptm5/Snf8/Ing1/Lamp2/Ufm1/Cd68/Nup188/Zfp827/Fis1/Rala/Kpna1/Ipo11/Agk/Macf1/Timm17a/Hsp90ab1/Tcp1/Vps53/Zic1/Hspa5/Aifm1/Hsp90aa1/Atf2/Get4
GO:0009410	response to xenobiotic stimulus	205	0.44782	1.7673	1.63273e-05	0.000937987	0.000758667	3089	tags=34%, list=21%, signal=27%	Gstm1/Slc1a3/Pemt/Myo6/Slc1a2/Crot/Ccl4/Fmo1/Myc/Gabrg3/Bche/Pde4b/Ggh/Prkcb/Rorc/Tfrc/Mylk/Il1b/Mef2c/Ppp1r14a/Slamf8/Grin1/Slc10a4/Gstp2/Fmo2/Cntnap2/Cyp2j9/Srd5a1/Cyp2e1/Emx2/Errfi1/Mgst1/P2rx7/Atp1a3/Rora/Lcn2/Nos1/Nos2/Cyp1b1/Abat/Asic2/Srp68/Lck/Pde4a/Apobec1/Nfe2l2/Slc1a1/Gstm5/Gsto1/Akap5/Cyp2d22/Emx1/Kcnh2/Arnt2/Gpld1/C130074G19Rik/Pam/Ahr/Kcnj8/Fkrp/Bloc1s3/Rad54l/Sod2/Ppm1f/Cad/Ptprm/Fzd1/Pon3/Gstp1/Rasa1
GO:1901873	regulation of post-translational protein modification	261	-0.343641	-1.64108	1.98539e-05	0.00111617	0.000902789	2020	tags=26%, list=14%, signal=23%	Smarca5/Commd1/Nmi/Baz1b/Stub1/Bex2/Sirt1/Nfya/Nxn/Tbc1d7/Rpl11/Ppia/Ddx21/Bex1/Kansl1/Fbxo5/Ube2b/Dnaja1/Mtbp/Brca1/Smad7/Sae1/Dcun1d4/Amer1/Phf23/Fbxo33/Paxip1/Wdr48/Sumo2/Fyn/Rps7/Xbp1/N4bp1/Birc5/Rrp8/Ube2i/Rbx1/Pttg1ip/Tspo/Peli1/Hmg20a/Bag5/Pias1/Plk1/Cdk5rap3/Cblb/Arrb2/Nelfe/Svbp/Atg7/Laptm5/Rassf1/Atg5/Suv39h1/Arrdc3/Kansl3/Limk1/Axin1/Senp2/Pin1/Mecp2/Hspa5/Npm1/Hsp90aa1/Dek/Ube2s/Pias3
GO:0003013	circulatory system process	364	0.385025	1.60756	2.0901e-05	0.00115366	0.000933105	3401	tags=32%, list=23%, signal=25%	Gpr37l1/Apoe/S100a1/Atp1a2/Cbs/Fxyd1/Slc27a1/Egfr/Pik3r1/Epas1/Ccl4/Tjp3/Lrp1/Hopx/Nos3/P2ry2/Myl2/Adcy10/Plcb3/Psen2/Dmd/Gja1/Pde4b/Slit2/Cav1/Ier3/Pde2a/Ncald/P2ry1/Ttn/Src/Lnpep/Slc2a1/Bbs2/Slc9a1/Acvrl1/Smad3/Nr3c1/Agtrap/Uty/Cysltr1/Srebf1/Fermt2/Cyba/Tgfb2/Fgfbp3/Ddah1/Atp1a3/Snx5/Prkca/Gnao1/Nos1/Tnnc1/Nos2/Abat/Dusp5/Id2/Ank2/Tac1/Adm/Scn2b/Kcnd2/Angpt1/Asic2/Cacna1h/Adora1/Slc27a4/Slc1a1/Myh7b/Sema3a/Stk39/Pla2g6/Dmpk/Gaa/Foxc1/Kcnh2/Fli1/Hbegf/Icam1/Rps6ka2/Wdr35/Yap1/Rarres2/Ece1/Dnm1l/Jup/Ahr/Kcnj8/Npr2/Acta2/Ehd3/Atp2a2/Kcnd3/Sod2/Atp1b1/Ptprm/Thrb/Vegfc/Ada/App/Kcne4/Ar/Tgfbr3/Alox5/Scnn1a/Kcna5/Scn1b/Pln/Nts/Ednra/Kcnmb1/Sgcd/P2rx1/Cacna1g/Hrh2/Adamts16
GO:0046889	positive regulation of lipid biosynthetic process	78	0.556386	1.94567	2.26698e-05	0.00122722	0.000992607	2358	tags=29%, list=16%, signal=25%	Apoe/Dbi/Abcd2/Slc27a1/Kat5/Acsl3/Pla2g3/Il1b/Abcd1/Abcg1/Cd74/Srebf1/Mlx/Por/Ppargc1a/Sirt3/Ogt/Chp1/Pla2g6/Nr1h2/Mlxipl/Anxa1/Gpld1
GO:0002250	adaptive immune response	296	0.405272	1.65891	2.4187e-05	0.00128007	0.00103535	3671	tags=38%, list=25%, signal=29%	C4b/Lat/Cd81/Mr1/Crlf2/H2-K1/Slfn2/H2-Ab1/Tsc1/Sla2/Prkcb/Rorc/Thoc1/Alcam/H2-Eb1/Tfrc/Pdcd1/Gata3/Il1b/Sit1/Gimap3/Cd8a/Cd3e/H2-Q6/Mef2c/Bcl3/Myo1g/Cd247/Supt6/Cr1l/Slamf1/Relb/Cd74/Ptk2b/Batf/Nfkb2/Ripk2/Tnfaip3/P2rx7/Syk/Cd44/Cd1d2/Prdm1/Rora/Cd8b1/Cd3d/Cd80/Was/Tnfrsf17/Fas/Otud7b/H2-Q4/Siglecg/Lef1/Exo1/Otub1/Erap1/H2-DMb1/Fcgr1/Il4ra/Bcl6/Jchain/Sash3/Il7r/Dclre1c/Tcirg1/Gpr183/Icam1/Anxa1/Il21r/Tfeb/H2-D1/Il33/Clec4a2/Icosl/Ahr/Kcnj8/Cd84/Malt1/Slc11a1/B2m/Serping1/Entpd7/C1qa/Gimap5/Irf1/Ada/Ctsc/Stat4/Ly9/Susd4/Hlx/Cd40/Bmx/Masp2/Clec4n/Klrd1/Pirb/Cd79a/Il4i1/Themis/6030468B19Rik/Csf2rb2/Samsn1/Notch1/Lilrb4a/Skap1/Tbx21/Serpinb9/Serpina3g/H2-T24/Cd70/Cd55
GO:0051168	nuclear export	154	-0.398048	-1.80331	2.50323e-05	0.00130134	0.00105255	3058	tags=41%, list=21%, signal=33%	Zc3h11a/Rita1/Ppm1a/Sarnp/Rangap1/Rapgef3/Rps15/Casc3/Tgfb1/Eif6/Ctdspl2/Thoc6/Rae1/Alyref/Poldip3/Nup155/Rbm8a/Nup214/Rbm15b/Nxf1/Nxt1/Ddx19a/Stradb/Nup133/Peg12/Nmd3/Iws1/Nrde2/Eny2/Ddx39b/Nup107/Xpo1/Ran/Prkaca/Magoh/Uhmk1/Tpr/Ranbp3/Txn1/Alyref2/Phax/Calr/Ranbp2/Ltv1/Ube2i/Thoc7/Sdad1/Ssb/Nemf/Thoc3/Nup88/Ythdc1/Chtop/Hnrnpa2b1/Pcid2/Nup188/Srsf3/Npm1/Khdrbs1/Setd2/Thoc5/Dhx9/Anp32b
GO:0070098	chemokine-mediated signaling pathway	44	0.631949	1.99264	2.94351e-05	0.00149297	0.00120755	2825	tags=43%, list=19%, signal=35%	Ccl5/Ackr1/Ccl7/Ccl4/Ccl3/Slit2/Ccl2/Cxcl13/Ccl8/Ptk2b/Rnf113a1/Cxcl1/Stk39/Cxcl2/Foxc1/Ackr3/Pf4/Robo1/Cxcl12
GO:0006302	double-strand break repair	255	-0.342296	-1.62918	3.39068e-05	0.00167452	0.00135439	3247	tags=36%, list=22%, signal=29%	Brcc3/Fus/Rad21/Gins4/Actr2/Brd8/Nhej1/Fancm/Parpbp/Parp1/Swsap1/Parp2/Actl6a/Sfpq/Helb/Smarcad1/Zmynd8/Helq/Aplf/Mpnd/Actr5/Tnks1bp1/Prkdc/Rnf138/Smarcb1/Ercc5/Fmn2/Zbtb7a/Actb/Nsmce2/Rif1/Top3a/Polb/Cdca5/Pot1a/Nsmce1/Ercc1/Bcl7a/Dclre1b/Recql5/Nucks1/Slx4/Nabp2/Morf4l1/Inip/Mrgbp/Smchd1/Smarcd2/Uvrag/Rmi2/Ppp4r2/Sirt1/Senp3/Rpa2/Timeless/Pbrm1/Swi5/Rnf169/Brca1/Hsf1/Blm/Trrap/Brd7/Ints3/Wdr48/Mcm6/Eya3/Smarca4/Sfr1/Terf2ip/Epc2/Apbb1/Pola1/Rfwd3/Smc5/Yeats4/Dna2/Ep400/Rbbp8/Rad51ap1/Brip1/Smc6/Fh1/Mus81/Uimc1/Ing3/Rad51c/Dek/Rpa3/Mms22l/Setd2/Ercc8
GO:0006354	DNA-templated transcription elongation	107	-0.429025	-1.85819	3.57551e-05	0.00173536	0.0014036	3527	tags=50%, list=24%, signal=39%	Sox10/Med11/Ctnnb1/Zc3h4/Med10/Usp15/Supt5/Med6/Parp1/Med30/Zmynd8/Brd4/Med8/Pwwp2a/Med16/Alyref/Med28/Gtf2h5/Ezh2/Recql5/Ccnt2/Ldb1/Med21/Elof1/Eaf1/Gtf2f2/Med20/Iws1/Pbrm1/Med24/Hnrnpu/Ddx39b/Ercc2/Med29/Cdk12/Sart3/Ubtf/Med15/Alyref2/Nelfcd/Cbx7/Med14/Nelfe/Polr2m/Med19/Scaf8/Pcid2/Med22/Tcea1/Axin1/Med9/Glyr1/Setd2/Thoc5
GO:0010608	post-transcriptional regulation of gene expression	426	-0.296946	-1.48952	3.82411e-05	0.00180922	0.00146334	3051	tags=30%, list=20%, signal=25%	Prkdc/Mvk/Eif4enif1/Dgcr8/Eif3b/Sco1/Sarnp/Rpl10/Zfp598/Mrpl13/Celf2/Ajuba/Rpl26/Lsm14b/Casc3/Akap6/Ythdf1/Tgfb1/Eef2/Rc3h1/Pa2g4/Gcnt2/Mir124a-1hg/Rpl13a/Eif6/Tyms/Zfp36/Poldip3/Bzw2/Dkc1/Prmt1/Rps3/Syncrip/Patl1/Rpl5/Tia1/Rbm24/Mettl16/Eif4g1/Rbm38/Zfp385a/Cnot7/Zfp706/Pde12/Eif5a/Mettl5/Hnrnpc/Gspt1/Zc3h7a/Rgs2/Eif2ak4/Fxr2/Serp1/Nrde2/Thrap3/Eif4ebp2/Hnrnpu/Eif2b5/Trdmt1/Ddx39b/Eif5a2/Lsm1/Samd4b/Ppp1ca/Magoh/Ago2/Eif5/Uhmk1/Coa3/Fastkd1/Tpr/Pabpc1/Ctif/C1qbp/Igfbp5/Dnajc3/Eif1/E2f1/Phax/Msi1/Serbp1/Eif2ak3/Calr/Rock1/Eif4e2/Lsm14a/Sh3bgrl/Pum3/Enc1/Ssb/Eif4g3/Naf1/Srsf1/Ythdc1/Eif2s1/Srp9/Tial1/Mapkapk2/Pcid2/Ythdf3/Tbrg4/Secisbp2/Akt2/Tmed2/Khsrp/Nudt21/Gapdh/Klhl25/Gigyf2/Mecp2/Rbm4/Ireb2/Nsun4/Shmt1/Ngrn/Limd1/Eif4g2/Zc3h10/Eif3k/Carhsp1/Upf3a/Ybx1/Npm1/Khdrbs1/Trim2/Cdk4/Nr2f1/Elavl4/Dhx9
GO:0006406	mRNA export from nucleus	55	-0.53581	-1.97363	3.98331e-05	0.00185339	0.00149907	3058	tags=58%, list=21%, signal=46%	Zc3h11a/Sarnp/Casc3/Thoc6/Alyref/Poldip3/Nup155/Rbm8a/Nup214/Rbm15b/Nxf1/Nxt1/Ddx19a/Nup133/Iws1/Eny2/Ddx39b/Nup107/Xpo1/Magoh/Tpr/Alyref2/Thoc7/Thoc3/Nup88/Ythdc1/Chtop/Hnrnpa2b1/Pcid2/Srsf3/Setd2/Thoc5
GO:0043414	macromolecule methylation	178	-0.372622	-1.71099	4.34622e-05	0.00200567	0.00162224	2546	tags=30%, list=17%, signal=25%	Mtr/Ntmt1/Trmt12/Ezh2/Rbm15/Prmt1/Rbm15b/Vcpkmt/Snrpb/Kmt2e/Ash2l/Mettl16/Alkbh8/Fbl/Smarca5/Mettl5/Gspt1/Trmt10b/Nsun5/Cbll1/Trmo/Mto1/Kansl1/Mettl22/Trdmt1/Mettl2/Mettl6/Eomes/Smarca4/Tfb1m/Tfb2m/Suv39h2/Tyw3/Xbp1/Trmt13/Snrpd3/Wtap/Dnmt1/Nelfe/Zc3h13/Dubr/Wdr4/Mbd4/Suv39h1/Kansl3/Wdr6/Ftsj3/Mecp2/Coprs/Nsun4/Setd6/Gnas/Setd2
GO:0015850	organic hydroxy compound transport	190	0.437119	1.71625	5.0114e-05	0.00223922	0.00181114	2126	tags=24%, list=14%, signal=21%	Apoe/Spp1/Chrna4/Slc10a3/Lgals3/Lipg/Gpm6b/Lrp1/Slco1c1/Abca8a/Myc/Slc6a2/Soat1/Abca1/Prkcb/Cav1/Slc44a2/P2ry1/Nucb2/Slc10a4/Vapb/Gramd1c/Abcg1/Tpcn2/Stra6/Chrnb2/Igfbp3/Cd300a/Rab3b/Cadps/Syk/Slc5a3/Nos1/Abat/Tac1/Syt5/Abcc4/Abca3/Arv1/Entpd1/Aqp9/C1qtnf1/Cd320/Nr1h2/Gabbr1
GO:0050804	modulation of chemical synaptic transmission	470	0.35947	1.53387	5.5256e-05	0.00241156	0.00195053	2934	tags=26%, list=20%, signal=21%	Apoe/Cspg5/Slc1a3/Dbi/Pcdh17/Kcnq4/Myo6/Egfr/Chrna4/Lrrc4c/Fam107a/Arhgap44/Nrxn1/Slc7a11/Cbln1/Iqsec1/Ptn/Usp8/P2ry2/Chrdl1/Psen2/Cacng4/Bche/Adnp/Snap47/Mapk3/Prkcb/Slc8a2/Ccl2/Ina/P2ry1/Il1b/Sorcs3/Src/Mef2c/Akap7/Lnpep/Grid1/Grin1/Cntnap2/Rims2/Rab11a/Rims1/Nlgn1/Nlgn3/Anapc2/Ngfr/Nr3c1/Wnt5a/Chrnb2/Rab5a/Epha7/Ptk2b/Lama2/Stx4a/L1cam/P2rx7/Synpr/Wnt7a/Gria4/Prkca/Rhot1/Kit/Nos1/Slc8a3/Rin1/Cpeb3/S100b/Map1a/Tac1/Neto1/Cdk5/Pde4a/Sorcs2/Grik4/Prkce/Adora1/Zzef1/Stx3/Slc1a1/Plk2/Tnr/Akap5/Lrp8/Calb2/Cdh11/Pla2g6/Stxbp5/Dmpk/Cacng7/Shank1/Fxr1/Syngap1/Gabbr1/Shisa8/Chrd/Crtc1/Sv2c/Pnkd/Sctr/Arc/Zdhhc2/Dnm1l/Grm5/Gnai1/Rnf19a/Grm3/Ephb1/Sipa1l1/Prepl/Dlgap1/Atp2a2/Syt4/Syt7/Car2/Glul/Cux2/Hip1/Grin3a/Cacna2d2/Adgrb1
GO:0040017	positive regulation of locomotion	483	0.356828	1.52329	6.38353e-05	0.00274345	0.00221897	2217	tags=22%, list=15%, signal=19%	Ccl5/Onecut2/Prex1/Ccl7/Thy1/Pdgfra/Tsc2/Egfr/Rhoj/Aldoa/Gata2/Lgals3/Pik3r1/Fam107a/Sema4b/Atoh8/Pecam1/Lrp1/Iqsec1/Ptn/Sema5b/Nos3/P2ry2/Tirap/Myc/Pdpn/Rin2/Mapk3/Slit2/Cav1/Mylk/Sema4f/Fgf9/Ccl2/Gata3/Il1b/Fgr/Epha2/Hgf/Cxcl13/Fam83h/Tradd/Src/Hdac6/Ptprz1/Grin1/Dmtn/Smo/Rab11a/Dscam/Spry2/Gpsm3/Sema3g/Sema6a/Smad3/Slamf1/Wnt5a/Glipr2/Cd74/Ptk2b/Nrp1/Dock7/Fermt2/Stx4a/Pdcd6/Tgfb2/Wnt7a/Csf1/Prkca/Lcn2/Kit/Pgr/Flt4/Cyp1b1/Tac1/Angpt1/Clasp2/Tpbg/Lef1/Irs2/Nfe2l2/Trip6/Prkce/Mapk8ip3/Stx3/Pdgfc/Plpp3/Plk2/Sema3a/Prr5/Atp8a1/Zfp703/Insr/Stk39/Rac2/Bcl6/Pdgfd/Itga4/Il34/Mmp14/Bmp7/Hbegf/Icam1/Ddrgk1/Anxa1/Pcsk5
GO:0006816	calcium ion transport	305	0.388252	1.59376	6.53506e-05	0.0027873	0.00225444	3436	tags=31%, list=23%, signal=25%	Ccl5/Dbi/Ramp1/S100a1/Atp1a2/Thy1/Chrna4/Lgals3/Asph/Tpcn1/Epb41/Nos3/Plcb3/Psen2/Cacng4/Dmd/Gja1/Itpr2/Pde4b/Prkcb/Cav1/Slc8a2/Mylk/Gimap3/Ccl8/Pkd2l1/Grin1/Orai3/Slc9a1/Calcrl/Trpm6/Tpcn2/Chrnb2/Camk2g/Cysltr1/Ptk2b/Epm2a/Cyba/P2rx7/Tgfb2/Pkd2/Trpm3/Gnao1/Nos1/Slc8a3/Ank2/Lck/Cacna1h/Cdk5/Prkce/Trpc3/Gsto1/Akap5/Nol3/Ubr3/Slc35g1/Pla2g6/Cacng7/Plpp4/Rrad/Saraf/Icam1/Rgs9/Gp1bb/Dnm1l/Gjc2/Ahr/Kcnj8/Cd84/Hes1/Ddit3/Ehd3/Atp2a2/Pacsin3/Pml/Cxcl12/Grin3a/Atp1b1/Slc8b1/Cacna2d2/Cracr2b/Gimap5/Cherp/Gpr35/Capn3/Fgf2/Dysf/Pln/Trpm2/Ednra/Bmp4/Xcr1/P2rx1/Cacna1g/Slc24a4/Itpr3
GO:0098742	cell-cell adhesion via plasma-membrane adhesion molecules	145	0.466606	1.76269	7.10307e-05	0.00300679	0.00243196	2943	tags=34%, list=20%, signal=27%	Pcdh17/Cdh10/Cdh22/Lrrc4c/Nrxn1/Pcdh10/Pecam1/Ptprt/Nrcam/Plxnb3/Cbln1/Amigo1/Alcam/Esam/Dchs1/Lrfn5/Pcdh15/Dscaml1/Nlgn1/Dscam/Fgfrl1/Kirrel3/Mbp/L1cam/Tnfaip3/Cdh8/Magi2/Tgfb2/Crb1/Cdhr3/Cdh19/Sparcl1/Cdh11/Itga4/Pcdhb6/Vcam1/Cdh24/Tenm3/Prtg/Cadm3/Pcdh1/Celsr2/Robo1/Cdh20/Mapk7/Adgrl3/Cadm2/Gpc4/Ptprm
GO:0071827	plasma lipoprotein particle organization	27	0.700947	2.03377	7.64531e-05	0.00316493	0.00255988	877	tags=26%, list=6%, signal=24%	Apoe/Lipg/Acsl3/Soat1/Abca1/Pla2g3/Abcg1
GO:0042110	T cell activation	425	0.364324	1.54444	7.54045e-05	0.00316493	0.00255988	2852	tags=28%, list=19%, signal=23%	Ccl5/Lat/Cd81/Mr1/Prex1/Thy1/H2-K1/Tsc2/Cd83/Lgals3/Kat5/Slfn2/Zfp608/Clptm1/Tspan32/H2-Ab1/Tsc1/Myc/Dusp3/Tox/Sla2/Psen2/Gja1/Lgals8/Mink1/Cav1/Rorc/H2-Eb1/Dock2/Tfrc/Rabl3/Ccl2/Gata3/Il1b/Sit1/Gimap3/Cd8a/Zc3h12d/Cd3e/H2-Q6/Nlrc3/Bcl3/Bad/Dll4/Mad1l1/Zfp36l2/Smad3/Slamf1/Relb/Zeb1/Wwp1/Cd74/Cd300a/Batf/Ripk2/P2rx7/Syk/Cd44/Lmbr1l/Kat7/Cd1d2/Prdm1/Rora/Il2rg/Kit/Cd3d/Cd80/Was/Egr3/Lfng/Fas/H2-Q4/Lck/Sos2/Lef1/Dhps/Erbb2/H2-DMb1/Rac2/Il4ra/Bcl6/Ddost/Sox4/Psap/Sash3/Il7r/Cebpb/Tcirg1/Vcam1/Gpr183/Icam1/Anxa1/Cyld/Smarcc2/Tnfrsf4/Hs1bp3/H2-D1/Tnfsf9/Lcp1/Patz1/Icosl/Cul4a/Cd84/Itgb2/Malt1/Ambra1/Hes1/Slc11a1/Zfp36l1/B2m/Shb/Entpd7/Rasal3/Glmn/Myh9/Cxcl12/Satb1
GO:0097501	stress response to metal ion	10	0.867217	1.98437	8.66181e-05	0.00345858	0.00279738	103	tags=30%, list=1%, signal=30%	Mt1/Mt2/Mt3
GO:0071276	cellular response to cadmium ion	21	0.748526	2.05343	8.99092e-05	0.00353978	0.00286306	490	tags=24%, list=3%, signal=23%	Mt1/Mt2/Mt3/Egfr/Mapk3
GO:0006457	protein folding	146	-0.388531	-1.73857	9.20885e-05	0.00357557	0.00289201	3363	tags=42%, list=23%, signal=33%	Chchd4/Arl2/Dnaja3/Sh3glb1/Ptges3/Dnajc1/Erp44/Cwc27/Clgn/Dnajc18/Tbcc/Tbcd/Hspa14/Hspb1/Cdc37l1/Hspa4l/Dnajb11/Cct7/Cct2/Cct8/Hspa8/Hspd1/Pfdn6/Stub1/Ppia/Ppih/Tbca/Dffa/Dnaja1/Pdia3/Dnajc25/Pex19/Nudc/Ppil2/Bag1/Nktr/Grpel1/Ppig/Sdf2l1/Dnajc3/Hspa1a/Fkbp4/Calr/Tor2a/Ranbp2/Pofut2/Pfdn2/P4hb/Fkbp2/Pfdn1/Bag5/Dnajb3/Hspe1/Ppie/Dnlz/Dnajc2/Hsp90ab1/Tcp1/Ppil1/Hspa5/Hsp90aa1/Hsp90b1
GO:0030335	positive regulation of cell migration	463	0.35686	1.52117	9.88665e-05	0.00378652	0.00306263	2252	tags=22%, list=15%, signal=19%	Ccl5/Onecut2/Prex1/Ccl7/Thy1/Pdgfra/Tsc2/Egfr/Rhoj/Aldoa/Gata2/Lgals3/Pik3r1/Fam107a/Sema4b/Atoh8/Pecam1/Lrp1/Iqsec1/Ptn/Sema5b/Nos3/P2ry2/Tirap/Myc/Pdpn/Rin2/Mapk3/Cav1/Mylk/Sema4f/Fgf9/Ccl2/Gata3/Il1b/Fgr/Epha2/Hgf/Cxcl13/Fam83h/Tradd/Src/Hdac6/Ptprz1/Grin1/Dmtn/Smo/Rab11a/Spry2/Gpsm3/Sema3g/Sema6a/Smad3/Slamf1/Wnt5a/Glipr2/Cd74/Ptk2b/Nrp1/Dock7/Fermt2/Stx4a/Pdcd6/Tgfb2/Wnt7a/Csf1/Prkca/Lcn2/Kit/Pgr/Flt4/Cyp1b1/Tac1/Angpt1/Clasp2/Lef1/Irs2/Nfe2l2/Trip6/Prkce/Mapk8ip3/Pdgfc/Plpp3/Plk2/Sema3a/Prr5/Atp8a1/Zfp703/Insr/Stk39/Rac2/Pdgfd/Itga4/Il34/Mmp14/Bmp7/Hbegf/Icam1/Ddrgk1/Anxa1/Pcsk5/Rreb1
GO:0006334	nucleosome assembly	47	-0.560402	-2.01161	0.000101441	0.00383296	0.00310019	2895	tags=43%, list=19%, signal=34%	Nap1l3/Nap1l1/Hat1/Brd2/Naa60/Smarca5/Rsf1/Ubn1/Cabin1/Sart3/Smarca4/Asf1b/Spty2d1/Nasp/Dnajc9/Set/Pole3/Npm1/Asf1a/Anp32b
GO:0031589	cell-substrate adhesion	289	0.395352	1.61262	0.00010726	0.00399917	0.00323463	2281	tags=25%, list=15%, signal=22%	Cspg5/Spp1/Apod/Onecut2/Prex1/Thy1/Col16a1/Cd63/Pik3r1/Fam107a/Gpm6b/Atp1b2/Pecam1/Lrp1/Spry4/Ttyh1/Ptn/Tsc1/Spock2/Spock1/Bcan/Pdpn/Dusp3/Rin2/Eda/Dmd/Mink1/Itgb7/Cd3e/Src/Ptprz1/Myo1g/Itgae/Dmtn/Axl/Acvrl1/Smad3/Cd34/Vcl/Vwf/Npnt/Ptk2b/Nrp1/Parvg/Fermt2/Parvb/L1cam/Csf1/Micall2/Egfl6/Angpt1/Clasp2/Cdk5/Prkce/Efemp2/Bcam/Efna1/Rac2/Ntn4/Bcl6/Cdh11/Itga4/Lamb2/Mmp14/Itga7/Fbln2/Ptprk/Vcam1/Pcsk5/Rreb1/Pxn/Kif14
GO:0016054	organic acid catabolic process	182	0.447184	1.73904	0.000115152	0.00419047	0.00338936	1928	tags=24%, list=13%, signal=21%	Dbi/Npl/Cbs/Abcd2/Amt/Crot/Acox1/Adhfe1/Cpt2/Acad12/Bckdha/Nos3/Bdh2/Acot2/Acads/Amdhd2/Gls2/Sardh/Lpin3/Abcd1/Ehhadh/Glud1/Abhd2/Aldh1l1/Echs1/Pex13/Acadm/Abhd3/Acadsb/Mthfsl/Cyp4f13/Ddah1/Nos1/Nos2/Aig1/Abat/Cyp4f18/Acadl/Irs2/Gldc/Slc27a4/Ppat/Aasdhppt/Gnpda1
GO:0046395	carboxylic acid catabolic process	182	0.447184	1.73904	0.000115152	0.00419047	0.00338936	1928	tags=24%, list=13%, signal=21%	Dbi/Npl/Cbs/Abcd2/Amt/Crot/Acox1/Adhfe1/Cpt2/Acad12/Bckdha/Nos3/Bdh2/Acot2/Acads/Amdhd2/Gls2/Sardh/Lpin3/Abcd1/Ehhadh/Glud1/Abhd2/Aldh1l1/Echs1/Pex13/Acadm/Abhd3/Acadsb/Mthfsl/Cyp4f13/Ddah1/Nos1/Nos2/Aig1/Abat/Cyp4f18/Acadl/Irs2/Gldc/Slc27a4/Ppat/Aasdhppt/Gnpda1
GO:0071466	cellular response to xenobiotic stimulus	94	0.505842	1.81126	0.000119302	0.00424909	0.00343677	2056	tags=31%, list=14%, signal=27%	Gstm1/Ccl4/Fmo1/Myc/Pde4b/Rorc/Tfrc/Mylk/Il1b/Mef2c/Ppp1r14a/Slamf8/Grin1/Gstp2/Fmo2/Cyp2j9/Cyp2e1/Rora/Nos1/Nos2/Cyp1b1/Asic2/Pde4a/Nfe2l2/Gstm5/Gsto1/Akap5/Cyp2d22/Kcnh2
GO:0010232	vascular transport	16	0.780479	2.01109	0.000125364	0.00436333	0.00352917	792	tags=31%, list=5%, signal=30%	Apoe/Slc27a1/Lrp1/Gja1/Slc2a1
GO:0070661	leukocyte proliferation	263	0.393609	1.5943	0.00012408	0.00436333	0.00352917	4075	tags=41%, list=27%, signal=30%	Ccl5/Cd81/H2-K1/Tsc2/Cdkn1a/Ndp/Lgals3/Slfn2/Tspan32/Tirap/Myc/Gja1/Mapk3/Dock2/Tfrc/Il1b/Zc3h12d/Cd3e/H2-Q6/Mef2c/Mad1l1/Slamf1/Chrnb2/Cd74/Cd300a/Ripk2/P2rx7/Junb/Nfix/Syk/Cd44/Lmbr1l/Csf1/Cd1d2/Kit/Prlr/Cd80/Tac1/H2-Q4/Siglecg/Sos2/Lef1/Irs2/Dhps/Erbb2/Nmb/H2-DMb1/Rac2/Bcl6/Il34/Sash3/Il7r/Cd320/Cebpb/Tcirg1/Vcam1/Cnn2/Gpr183/Anxa1/Flt3l/Clu/Tnfrsf4/H2-D1/Tnfsf9/Il33/Icosl/Ahr/Csf2ra/Itgb2/Malt1/Hes1/Slc11a1/Tbk1/Shb/Rasal3/Glmn/Cxcl12/Satb1/Irf1/Ada/Gstp1/Stat4/Cd40/Clec2i/Cd79a/Il4i1/Bmp4/Csf2rb2/Lipa/Lilrb4a/Cd70/Cd55/Rasgrp1/Elf4/Itgad/Igf2/Stat5a/Arg2/Pkn1/Itch/Tnfrsf21/Zbtb7b/Gpam/Prkcd/Nck1/Sdc4/H2-Q7
GO:0060623	regulation of chromosome condensation	11	-0.815725	-2.0528	0.000128123	0.00439835	0.0035575	51	tags=55%, list=0%, signal=54%	H3f3b/Smarca5/Baz1b/H3f3a/Smc4/Smc2
GO:0043547	positive regulation of GTPase activity	221	0.410395	1.63005	0.000127511	0.00439835	0.0035575	1940	tags=22%, list=13%, signal=20%	Rgma/Ccl5/Prex1/Ccl7/Thy1/Tsc2/Arhgap44/Ccl4/Tbc1d15/Ccl3/Tsc1/Tbc1d22a/Sgsm1/Amph/Tbc1d16/Rap1gap/Tbc1d9/Evi5/Ccl2/Epha2/Cxcl13/Ccl8/Arhgef26/Rgp1/Gpr65/Wnt5a/Sgsm2/Rtn4r/Rgs1/Arhgef5/Ptk2b/Dock7/Fermt2/Tbc1d5/Rgl3/Gnao1/Rasgrp4/Evi5l/Arhgef19/Iqsec3/Sos2/Arhgef15/Ralgds/Myo9a/Slc27a4/Erbb2/Arap3/Tbc1d4/Cav2
GO:0016072	rRNA metabolic process	224	-0.33875	-1.60236	0.000130181	0.00442109	0.00357589	3122	tags=38%, list=21%, signal=30%	Ddx18/Fdxacb1/Nsa2/Rps27/Mphosph10/Mak16/Rrp1b/Rrp15/Pih1d2/Prkdc/Lsm6/Smarcb1/Rpp30/Lyar/Rpl26/Abt1/Exosc4/Pwp1/Rps15/Rps8/Rps25/Rpf2/Pa2g4/Eif6/Sbds/Gtf2h5/Dkc1/Taf1b/Wdr75/Mrto4/Rpl5/Rpl10a/Mettl16/Gar1/Rps24/Zcchc7/Rps17/Fbl/Pelp1/Mettl5/Rps6/Pih1d1/Kri1/Rpl11/Ddx21/Nsun5/Rpl35a/Nol8/Drosha/Nob1/Wbp11/Pop4/Rpl7a/Pop5/Ddx27/Ercc2/Rps19/Pop7/Znhit6/Ippk/Smarca4/Tfb1m/Pdcd11/Tfb2m/Ubtf/Utp20/Rps7/Rps16/Rrp8/Rpl14/Spin1/Naf1/Urb1/Tsr1/Utp6/Rrp12/Suv39h1/Ftsj3/Rexo4/Nsun4/Eri1/Top1/Ddx52/Npm1/C1d
GO:0006813	potassium ion transport	163	0.447368	1.71821	0.000133553	0.0045024	0.00364165	3429	tags=39%, list=23%, signal=31%	Slc1a3/Atp1a2/Kcnq4/Fxyd1/Fxyd3/Cd63/Kcns3/Atp1b2/Nos3/Tsc1/Amigo1/Cav1/Kcnk13/Kcnk1/Kcnb2/Pkd2l1/Akap7/Slc9a1/Slc12a4/Kcnmb2/Ptk2b/Kcnh8/Pkd2/Atp1a3/Cxcl1/Nos1/Kcnk5/Hcn1/Ank2/Neto1/Kcnd2/Hcn2/Hbp1/Kcnab2/Adora1/Akap5/Kcnt2/Cdkn1b/Stk39/Kcnh2/Slc9a9/Fxyd2/Dpp6/Kcnab1/Crbn/Kcnip3/Tmem175/Kcnj8/Slc12a6/Kcnd3/Atp1b1/Kcne4/Kcnj13/Dpp10/Kcnj3/Kcna5/Hpn/Kcnj14/Kcnc2/Kcnmb1/Kcnj12/Kcnj16/Slc24a4/Grik1
GO:0009394	2'-deoxyribonucleotide metabolic process	37	-0.59099	-2.03469	0.000138334	0.0045545	0.00368379	3027	tags=51%, list=20%, signal=41%	Dnph1/Urah/Dck/Dctpp1/Dguok/Nme1/Tyms/Guk1/Rrm2/Nt5c3/Pnp/Rrm2b/Ak2/Cmpk1/Dut/Dtymk/Shmt1/Nt5c2/Upp2
GO:0019692	deoxyribose phosphate metabolic process	37	-0.59099	-2.03469	0.000138334	0.0045545	0.00368379	3027	tags=51%, list=20%, signal=41%	Dnph1/Urah/Dck/Dctpp1/Dguok/Nme1/Tyms/Guk1/Rrm2/Nt5c3/Pnp/Rrm2b/Ak2/Cmpk1/Dut/Dtymk/Shmt1/Nt5c2/Upp2
GO:0050999	regulation of nitric-oxide synthase activity	26	0.696529	2.00717	0.000136312	0.0045545	0.00368379	1135	tags=23%, list=8%, signal=21%	Apoe/S100a1/Egfr/Cav1/Il1b/Ptk2b
GO:0032259	methylation	221	-0.338488	-1.60187	0.000142175	0.00465375	0.00376407	2717	tags=29%, list=18%, signal=24%	Mettl17/Pcmt1/Prdm15/Tyms/As3mt/Mtr/Ntmt1/Trmt12/Ezh2/Rbm15/Prmt1/Rbm15b/Vcpkmt/Snrpb/Kmt2e/Ash2l/Mettl16/Alkbh8/Fbl/Smarca5/Mettl5/Gspt1/Trmt10b/Nsun5/Cbll1/Trmo/Mto1/Kansl1/Coq5/Mettl22/Trdmt1/Mettl2/Mettl6/Prdm10/Eomes/Smarca4/Tfb1m/Tfb2m/Suv39h2/Tyw3/Xbp1/Trmt13/Rrp8/Snrpd3/Wtap/Dnmt1/Mettl9/Nelfe/Zc3h13/Dubr/Wdr4/Prdm16/Mbd4/Suv39h1/Kansl3/Smyd4/Wdr6/Ftsj3/Mecp2/Coprs/Nsun4/Setd6/Gnas/Nsd1/Setd2
GO:1990868	response to chemokine	50	0.594821	1.92012	0.000145944	0.00472222	0.00381945	2825	tags=38%, list=19%, signal=31%	Ccl5/Ackr1/Ccl7/Ccl4/Ccl3/Slit2/Ccl2/Cxcl13/Ccl8/Ptk2b/Rnf113a1/Cxcl1/Stk39/Cxcl2/Foxc1/Ackr3/Pf4/Robo1/Cxcl12
GO:0006874	intracellular calcium ion homeostasis	226	0.410834	1.63396	0.000174475	0.00548574	0.00443701	2013	tags=22%, list=14%, signal=19%	Apoe/Ccl5/Spp1/Dbi/Fxyd1/Thy1/Atp13a2/Asph/P2ry2/Plcb3/Psen2/Dmd/Itpr2/Prkcb/Cav1/Slc8a2/Ccl2/P2ry1/Ccl8/Nucb2/Grin1/Vapb/Slc37a4/Tpcn2/Wnt5a/Ptk2b/Cyba/P2rx7/Tgfb2/Pkd2/Prkca/Slc8a3/S100b/Ank2/Lck/Kctd17/Cdk5/Prkce/Adora1/Trpc3/Fzd9/Myh7b/Gsto1/Nol3/Cav2/Calb2/Slc35g1/Dmpk/Atp7b
GO:0008016	regulation of heart contraction	127	0.462276	1.72383	0.000205924	0.00632402	0.00511503	3386	tags=37%, list=23%, signal=29%	S100a1/Atp1a2/Fxyd1/Pik3r1/Epas1/Hopx/Nos3/Myl2/Adcy10/Dmd/Gja1/Pde4b/Cav1/Slc9a1/Srebf1/Tgfb2/Prkca/Gnao1/Nos1/Ank2/Tac1/Adm/Scn2b/Kcnd2/Cacna1h/Adora1/Slc1a1/Myh7b/Sema3a/Dmpk/Gaa/Kcnh2/Hbegf/Jup/Kcnj8/Ehd3/Atp2a2/Kcnd3/Atp1b1/Thrb/Ada/Kcne4/Kcna5/Scn1b/Pln/Ednra/Cacna1g
GO:0032886	regulation of microtubule-based process	216	-0.332816	-1.56286	0.000208929	0.00632402	0.00511503	2633	tags=29%, list=18%, signal=24%	Rae1/Atf5/Ttc21b/Trim36/Pafah1b1/Spice1/Arhgef7/Cep76/Ppp1r35/Rps3/Trim37/Ska1/Clasp1/Camsap2/Cfap69/Cep120/Map1b/Camsap1/Slain2/Borcs5/Sirt1/Map1s/Bbs4/Bicd2/Gas2l1/Plk4/Hnrnpu/Eml4/Eml3/Ccsap/Xpo1/Clip3/Tppp/Tpr/Fbxw5/Mdm1/Clip1/Tpx2/Traf3ip1/Cep295/Hspa1a/Fkbp4/Stmn1/Rock1/Bora/Rangrf/Plk1/Dync1li1/Apc2/Akap9/Cfap20/Ckap2/Hap1/Mpdz/Mecp2/Stmn4/Macf1/Specc1l/Cltc/Npm1/Pak1/Epha3
GO:0006605	protein targeting	270	-0.320507	-1.53569	0.000208296	0.00632402	0.00511503	2422	tags=27%, list=16%, signal=23%	Bag6/Sec61b/Vps13a/Trim37/Pex3/Pex10/Immp2l/Ppp1r3c/Golga7/Hspa8/Hspd1/Tomm70a/Vps37a/Mtch1/Gdi1/Zdhhc4/Zdhhc21/Trmt10b/Rpl11/Igtp/Ywhab/Timm44/Actr3/Zdhhc3/Fbxo7/M6pr/Vps37d/Pex19/Tomm7/Bnip3l/Srpr/Tomm40l/Kcnq3/Zfand2b/Ywhaq/Grpel1/Immp1l/Srp14/Itgb1bp1/Ywhaz/Fyn/Ubl4a/Vps52/Hras/Gcc2/Mgarp/Arpc2/Ap4m1/Tomm20/Zdhhc7/Vps37b/Irgm1/Hgs/Srp19/Srp9/Dnlz/Dnajc19/Laptm5/Akt2/Lamp2/Hap1/Mtcl1/Fis1/Agk/Macf1/Timm17a/Vps53/Hspa5/Aifm1/Pak1/Hsp90aa1/Get4/Trak1
GO:0072593	reactive oxygen species metabolic process	180	0.418762	1.62567	0.000214876	0.00646926	0.0052325	2401	tags=27%, list=16%, signal=23%	Cbs/Prex1/Abcd2/Mt3/Cdkn1a/Egfr/Acox1/Ddit4/Nos3/Adcy10/Mpv17l/Hbb-bt/Nqo2/Ctns/Pid1/Ier3/Gls2/Abcd1/Hba-a1/Grin1/Mycn/Trim30a/Ngfr/Clcn3/Aldh2/Ptk2b/Gbf1/Cyba/P2rx7/Syk/Slc5a3/Lcn2/Cxcl1/Nos2/Cyp1b1/Sirt3/Ogt/Ncf4/Hbp1/Nfe2l2/Slc1a1/Insr/Birc2/Xdh/Romo1/Aatf/Birc3/Pikfyve/Foxo3
GO:0006814	sodium ion transport	166	0.437919	1.68378	0.000232956	0.00697629	0.0056426	4025	tags=45%, list=27%, signal=33%	Atp1a2/Fxyd1/Slc13a3/Fxyd3/Atp1b2/Tpcn1/Slc6a11/Nos3/Slc6a2/Dmd/Slc8a2/Kcnk1/Fxyd5/Pkd2l1/Asic4/Slc10a4/Slc9a1/Ahcyl1/Tpcn2/Slc6a8/Slc38a3/P2rx7/Pkd2/Slc5a3/Atp1a3/Cxcl1/Nos1/Slc8a3/Hcn1/Slc23a1/Scn2b/Neto1/Asic2/Hcn2/Cacna1h/Chp1/Stoml1/Sik1/Stk39/Dmpk/Slc9a9/Fxyd2/Per1/Sgk1/Fxyd7/Mllt6/Slc6a20b/Fgf12/Nkain4/Atp1b1/Slc8b1/Slc10a7/Pon3/Slc34a3/Scnn1a/Scn1b/Slc5a11/Trpm2/Ednra/Cacna1g/Slc24a4/Grik1/Slc24a2/Klhl3/Slc8a1/Slc9b2/Slc9b1/Slc6a13/Tescl/Slc22a4/Slc5a7/Commd9/Kcnq2/Gper1
GO:0050865	regulation of cell activation	492	0.344029	1.47408	0.000236767	0.00705291	0.00570457	2684	tags=24%, list=18%, signal=21%	Apoe/Ccl5/Lat/Cd81/Cst7/Thy1/Crlf2/H2-K1/Pdgfra/Tsc2/Cdkn1a/Gata2/Cd83/Cd9/Lgals3/Kat5/Zfp608/Clptm1/Il15ra/Tspan32/H2-Ab1/Tirap/Pdpn/Dusp3/Tox/Lgals8/Cav1/Rorc/Thoc1/H2-Eb1/Tfrc/Pla2g3/Ccl2/Gata3/Il1b/Sit1/Fgr/Gimap3/Zc3h12d/Cd3e/Lrfn5/H2-Q6/Mef2c/Slamf8/Smo/Bad/Axl/Mad1l1/Zfp36l2/Supt6/Slamf1/Wnt5a/Zeb1/Chrnb2/Cd74/Cd300a/Ripk2/Stx4a/Tnfaip3/Syk/Cd44/Cd1d2/Prdm1/Prkca/Pja2/Rora/Il2rg/Prlr/Cd80/Egr3/Id2/Tac1/Fas/H2-Q4/Lck/Siglecg/Mfsd2b/Sos2/Lef1/Irs2/Dhps/Erbb2/H2-DMb1/Rac2/Il4ra/Bcl6/Sox4/C1qtnf1/Sash3/Il7r/Cd320/Mmp14/Cebpb/Vamp7/Vcam1/Gpr183/Anxa1/Flt3l/Cyld/Smarcc2/Tnfrsf4/Sh3kbp1/H2-D1/Tnfsf9/Il33/Pdgfa/Icosl/Gp1bb/Ahr/Cd84/Itgb2/Malt1/Ambra1/Hes1/Acta2/Bloc1s3/Plek/Zfp36l1/B2m
GO:0006275	regulation of DNA replication	110	-0.393465	-1.72215	0.000278785	0.00809053	0.00654382	2735	tags=36%, list=18%, signal=30%	Dbf4/Tipin/Gmnn/Fgfr1/Tnfaip1/E2f8/Nucks1/Bcar3/Rfc2/Smc3/Rfc4/Jade1/Chtf18/Terf1/Smarca5/Ttf1/Rfc3/Timeless/Fbxo5/Ticrr/Ilkap/Blm/Uchl5/Cdk1/Atf1/Hras/Jun/Dna2/Cacybp/Atg7/Rfc5/Ccna2/Brpf3/Senp2/Dach1/Faf1/Pds5a/Pole3/Npm1/Dhx9
GO:0050818	regulation of coagulation	43	0.604105	1.88408	0.00029312	0.00846289	0.006845	1108	tags=21%, list=7%, signal=19%	Apoe/S100a9/Pdgfra/Cd9/Psen2/Cav1/Dmtn/Thbd/Vwf
GO:0051043	regulation of membrane protein ectodomain proteolysis	18	0.740905	1.96318	0.000295003	0.00847382	0.00685384	627	tags=22%, list=4%, signal=21%	Apoe/Rgma/Timp4/Il1b
GO:0045785	positive regulation of cell adhesion	394	0.360824	1.51628	0.000301183	0.00860743	0.0069619	2825	tags=27%, list=19%, signal=22%	Ccl5/Cspg5/Spp1/Cd81/Prex1/Thy1/Col16a1/H2-K1/Tsc2/Cd83/Cd63/Kat5/Ptn/H2-Ab1/Tsc1/Spock2/Pdpn/Rin2/Dmd/Lgals8/Cav1/H2-Eb1/Rap1gap/Tfrc/Ccl2/Gata3/Il1b/Cxcl13/Gimap3/Cd3e/H2-Q6/Src/Bad/Smad3/Slamf1/Wnt5a/Piezo1/Cd74/Npnt/Ptk2b/Nrp1/Ripk2/Lama2/Fermt2/Stx4a/L1cam/Chst2/Syk/Cd44/Tgfb2/Csf1/Cd1d2/Prkca/Il2rg/Cd80/Egr3/Egfl6/Angpt1/Myo10/H2-Q4/Lck/Mfsd2b/Lef1/Prkce/Efemp2/Dhps/Erbb2/Stx3/Plpp3/H2-DMb1/Il4ra/Bcl6/Sox4/Itga4/Lamb2/Sash3/Il7r/Bmp7/Fbln2/Vcam1/Icam1/Chrd/Anxa1/Pcsk5/Rreb1/Cyld/Dusp26/Nfat5/Smarcc2/H2-D1/Tnfsf9/Gcnt1/Icosl/Jup/Edil3/Itgb2/Malt1/Ambra1/Hes1/B2m/Utrn/Shb/Rasal3/Myh9/Cxcl12
GO:0140115	export across plasma membrane	47	0.595834	1.91375	0.000326371	0.00909637	0.00735737	3409	tags=47%, list=23%, signal=36%	Atp1a2/Fxyd1/Slc27a1/Atp1b2/Abca1/Gja1/Slc8a2/Atp1a3/Kcnk5/Slc8a3/Abcc4/Kcnt2/Slc35g1/Kcnh2/Slc30a10/Rgs9/Kcnd3/Atp1b1/Kcne4/Kcna5/Slc36a2/Slc24a4
GO:0120254	olefinic compound metabolic process	62	0.538061	1.79864	0.000353632	0.00975954	0.00789376	2369	tags=31%, list=16%, signal=26%	Dhrs7/Dkk3/Aldh1a3/Grin1/Gstp2/Rdh14/Cyp2j9/Srd5a1/Cyp2e1/Cyp4f13/Ppargc1a/Cyp1b1/Dkkl1/Cyp4f18/Cacna1h/Dhrs4/Cyp2d22/Ephx1/Stard3
GO:0055074	calcium ion homeostasis	240	0.397983	1.59829	0.000357818	0.00982692	0.00794825	2013	tags=21%, list=14%, signal=19%	Apoe/Ccl5/Spp1/Dbi/Fxyd1/Thy1/Atp13a2/Asph/P2ry2/Plcb3/Psen2/Dmd/Itpr2/Prkcb/Cav1/Slc8a2/Ccl2/P2ry1/Nt5e/Ccl8/Nucb2/Grin1/Vapb/Slc37a4/Tpcn2/Wnt5a/Ptk2b/Fgfr3/Cyba/P2rx7/Tgfb2/Pkd2/Prkca/Slc8a3/S100b/Ank2/Lck/Kctd17/Cdk5/Prkce/Adora1/Trpc3/Fzd9/Myh7b/Gsto1/Nol3/Cav2/Calb2/Slc35g1/Dmpk/Atp7b
GO:0070979	protein K11-linked ubiquitination	26	-0.63781	-2.00461	0.000375106	0.0101531	0.00821209	1982	tags=50%, list=13%, signal=43%	Ube2d3/Cdc26/Ube2b/Anapc4/Ube2a/Cdc16/Ube2c/Anapc11/Ube2w/Anapc5/Anapc10/Cdc27/Ube2s
GO:0048662	negative regulation of smooth muscle cell proliferation	51	0.564807	1.83262	0.000379567	0.0101982	0.0082486	1934	tags=29%, list=13%, signal=26%	Apoe/Ndrg2/Apod/Cdkn1a/Pik3r1/Nos3/Cav1/Mef2c/Gstp2/Igfbp3/Tnfaip3/Ppargc1a/Efemp2/Pdcd4/Cdkn1b
GO:0034375	high-density lipoprotein particle remodeling	10	0.840727	1.92375	0.000384699	0.0101986	0.00824886	877	tags=40%, list=6%, signal=38%	Apoe/Lipg/Pla2g3/Abcg1
GO:0043117	positive regulation of vascular permeability	16	0.75284	1.93987	0.000410315	0.0105967	0.00857085	1563	tags=38%, list=11%, signal=34%	Apoe/Ccl4/Tjp3/Pde2a/Fgfbp3/Angpt1
GO:0042063	gliogenesis	341	0.369215	1.53581	0.000415393	0.0106788	0.0086373	2228	tags=23%, list=15%, signal=20%	Gpr37l1/S100a9/Cspg5/Dbi/Etv5/Sox8/S100a8/Egfr/Nkx2-2/Ndp/Cd9/Miat/Gpm6b/Atp1b2/Hapln2/Lrp1/Ptn/Ccl3/Metrn/Myc/Bcan/Olig1/Efemp1/Dmd/Dner/Mapk3/Neurod4/Ccl2/P2ry1/Il1b/Ptprz1/Grin1/Cntnap2/Mycn/Smo/Spint1/Prx/Nlgn3/Ifngr1/Nr3c1/Olig2/Zfp365/Cysltr1/Fgfr3/Epm2a/Nfix/Tgfb2/Csf1/Crb1/Dusp15/Slc8a3/Id2/Fas/Mettl14/Phgdh/Cdk5/Lef1/Casz1/Erbb2/Prkch/Klf15/Plpp3/Hapln1/Lrp8/Zcchc24/Slc25a46/Sox4/Emx1/Adgrg6/Ncmap/Lamb2/Il34/Idh2/Sox1/Gpr183/Nkx6-2/Anxa1/Clu
GO:0009263	deoxyribonucleotide biosynthetic process	17	-0.716656	-2.0146	0.000440135	0.0111119	0.0089876	2917	tags=65%, list=20%, signal=52%	Dck/Dguok/Nme1/Tyms/Guk1/Rrm2/Rrm2b/Cmpk1/Dut/Dtymk/Shmt1
GO:0009265	2'-deoxyribonucleotide biosynthetic process	17	-0.716656	-2.0146	0.000440135	0.0111119	0.0089876	2917	tags=65%, list=20%, signal=52%	Dck/Dguok/Nme1/Tyms/Guk1/Rrm2/Rrm2b/Cmpk1/Dut/Dtymk/Shmt1
GO:1901888	regulation of cell junction assembly	210	0.401379	1.58711	0.000444552	0.0111733	0.00903727	1772	tags=25%, list=12%, signal=22%	Apod/Thy1/Col16a1/Pik3r1/Fam107a/Gpm6b/Nrxn1/Lrp1/Cbln1/Hopx/Tsc1/Adgre5/Amigo1/Dusp3/Gja1/Adnp/Slit2/Cav1/Il1b/Epha2/Lrtm2/Vstm5/Lrfn5/Src/Mef2c/Six4/Grin1/Dmtn/Cntnap2/Nlgn1/Acvrl1/Smad3/Nlgn3/Setd5/Wnt5a/Chrnb2/Epha7/Vcl/Ptk2b/Nrp1/Fermt2/Bhlhb9/Wnt7a/Prkca/Asic2/Rab17/Clasp2/Ogt/Tpbg/Arhgef15/Pdlim5/Prkch
GO:0006883	intracellular sodium ion homeostasis	16	0.751254	1.93578	0.000462065	0.0113106	0.00914825	1361	tags=38%, list=9%, signal=34%	Spp1/Slc1a3/Atp1a2/Atp1b2/Slc9a1/Atp1a3
GO:0035195	miRNA-mediated post-transcriptional gene silencing	45	-0.533124	-1.88992	0.000460233	0.0113106	0.00914825	3012	tags=38%, list=20%, signal=30%	Eif4enif1/Dgcr8/Ajuba/Tgfb1/Mir124a-1hg/Eif6/Zfp36/Eif4g1/Ago2/Eif4e2/Tial1/Mecp2/Rbm4/Limd1/Zc3h10/Nr2f1/Dhx9
GO:0006882	intracellular zinc ion homeostasis	21	0.717995	1.96967	0.000475762	0.0114188	0.00923579	412	tags=24%, list=3%, signal=23%	Mt1/Mt2/Mt3/Atp13a2/Slc39a14
GO:0006898	receptor-mediated endocytosis	219	0.399823	1.59239	0.000552494	0.0126445	0.0102272	2383	tags=25%, list=16%, signal=21%	Apoe/Ramp1/Cd81/Myo6/Cd63/Cd9/Lrp1/Iqsec1/Lmbrd1/Cacng4/Sgip1/Cav1/AU040320/Tfrc/Fcho2/Mrc1/Rab31/Calcrl/Nlgn3/Tpcn2/Necab2/Rab5a/Aak1/Cd300a/Ifitm3/Magi2/Syk/Cd44/Ulk1/Lmbr1l/Tbc1d5/Prkca/Caly/Adm/Ush1g/Angpt1/Pip5k1c/Ccdc32/Ppt1/Snap91/Canx/Plk2/Akap5/Insr/Fcgr1/Cav2/Cacng7/Itga4/Cd320/Vldlr/Clu/Ackr3/Arc/Pikfyve
GO:0016052	carbohydrate catabolic process	129	0.451896	1.68688	0.000598952	0.0135426	0.0109536	3087	tags=33%, list=21%, signal=26%	Aldoc/Galm/Aldoa/Gm2a/Neu1/Ddit4/Agl/Phkg1/Adcy10/Myc/Prkag2/Ier3/Dhtkd1/Sirt6/Hk3/Tkfc/Bad/Gpd1/P2rx7/Mlx/Ppargc1a/Ogt/Manba/Ppp1r3d/Gabarapl1/Insr/Gaa/Mlxipl/Khk/Pgm1/Eno1b/Fkrp/Eno4/Pgm2/Ucp2/Dhdh/Foxk1/Pgk1/Eno3/Hk1/Man2b2/App
GO:0032770	positive regulation of monooxygenase activity	18	0.724449	1.91958	0.000607471	0.0135522	0.0109614	1294	tags=28%, list=9%, signal=25%	Apoe/S100a1/Il1b/Ptk2b/Por
GO:0071294	cellular response to zinc ion	10	0.830479	1.90031	0.000617782	0.0136581	0.011047	103	tags=30%, list=1%, signal=30%	Mt1/Mt2/Mt3
GO:0050768	negative regulation of neurogenesis	153	0.420736	1.60549	0.000703894	0.0153009	0.0123757	2241	tags=27%, list=15%, signal=23%	Gpr37l1/Rgma/Id1/Thy1/Mt3/Tsc2/Gata2/Sema4b/Brinp1/Ptn/Sema5b/Lhx2/Kctd11/Slit2/Sema4f/Il1b/Mycn/Bmpr1a/Lrp4/Sema3g/Sema6a/Wnt5a/Rtn4r/Epha7/Nrp1/Mbp/Fgfr3/Wnt7a/Ulk1/Id2/Fas/Cdk5/Casz1/Tnr/Sema3a/Idh2/Bmp7/Syngap1/Wnt7b/Nkx6-2/Prtg
GO:0061842	microtubule organizing center localization	31	-0.572425	-1.87661	0.000773708	0.0164999	0.0133455	3026	tags=52%, list=20%, signal=41%	Nubp1/Sun2/Dlgap5/Pafah1b1/Arpc5/Mad2l1/Bicd2/Cep83/Aurka/Dync1li2/Nin/Akap9/Nde1/Aspm/Kif5b/Ezr
GO:0050000	chromosome localization	95	-0.410048	-1.72925	0.000787299	0.0167264	0.0135287	2067	tags=27%, list=14%, signal=24%	Dctn2/Seh1l/Terf1/Sirt1/Ttl/Map1s/Actr3/Ube2b/Pmf1/Hnrnpu/Nudc/Eml4/Eml3/Spdl1/Kif2c/Birc5/Knstrn/Cenpc1/Dsn1/Nde1/Cenpe/Pibf1/Cdca8/Nek2/Cenpf/Kifc5b
GO:1902115	regulation of organelle assembly	204	-0.3262	-1.52954	0.000803541	0.0168804	0.0136533	2637	tags=26%, list=18%, signal=22%	Nptxr/Gdi2/G3bp2/Spice1/Cep76/Ppp1r35/Arhgef9/Trim37/Pip4k2b/Cript/Cep120/Nf2/Map4/Dnm2/Tbc1d7/Gsn/Bbs4/Plk4/Hnrnpu/Eml3/Ccsap/Phf23/Arhgap35/Tpr/Mdm1/Cep295/Rab1b/Cep135/Hspa1a/Arpc2/Ubap2l/Tbc1d12/Plk1/Ptprs/Tsg101/G3bp1/Smad4/Snx30/Fscn1/Cntrob/Atg5/Snx4/Hap1/Rdx/Tchp/Wdpcp/Scfd1/Usp10/Ephb2/Ezr/Npm1/Mns1/Efnb1/Dynll1
GO:0019724	B cell mediated immunity	97	0.463523	1.67025	0.000820747	0.0171777	0.0138938	3671	tags=37%, list=25%, signal=28%	C4b/Cd81/Crlf2/H2-K1/H2-Ab1/Thoc1/Tfrc/Gimap3/H2-Q6/Bcl3/Supt6/Cr1l/Cd74/Batf/Fas/H2-Q4/Exo1/Fcgr1/Il4ra/Bcl6/Tcirg1/Il21r/H2-D1/Icosl/Serping1/C1qa/Gimap5/Susd4/Cd40/Masp2/Pirb/6030468B19Rik/Csf2rb2/Tbx21/Cd70/Cd55
GO:0006575	cellular modified amino acid metabolic process	90	0.474701	1.69391	0.000830662	0.0173208	0.0140095	1656	tags=23%, list=11%, signal=21%	Pemt/Cbs/Slc27a1/Ckb/Crot/Dio2/Cpt2/Slco1c1/Ggh/Ctns/Gatm/Pla2g3/Sardh/Gata3/Ctsb/Aldh1l1/Acadm/Mthfsl/Crym/Cpq/Acadl
GO:0046697	decidualization	18	0.714674	1.89367	0.00089926	0.0183436	0.0148368	1400	tags=44%, list=9%, signal=40%	Ptn/Dcaf13/Tppp3/Mapk3/Ctsb/Tcf23/Junb/Ptgis
GO:0032984	protein-containing complex disassembly	210	-0.318332	-1.49601	0.000896211	0.0183436	0.0148368	2354	tags=28%, list=16%, signal=24%	Sptan1/Map1lc3b/Nes/Mical3/Cfl1/Mtrf1l/Clasp1/Camsap2/Hspa8/Map1b/Camsap1/Napa/Stx17/Smarcd2/Eif5a/Uvrag/Snap29/Gspt1/Igtp/Peg12/Gsn/Map1s/Gas2l1/Mfsd8/Wdr1/Eml4/Eif5a2/Ccsap/Phf23/Evl/Epg5/Mtrf1/Smarca4/Tpx2/Klc1/Kif2c/Stmn1/Add1/Arpc2/Irgm1/Apc2/Capza1/Scaf8/Svil/Atg5/Ckap2/Sh3gl1/Lamp2/Rdx/Tom1/Calm1/Add3/Cebpg/Stmn4/Specc1l/Arhgef1/Nedd1/Kif5b
GO:0051961	negative regulation of nervous system development	160	0.419508	1.607	0.000929504	0.0188241	0.0152254	2241	tags=26%, list=15%, signal=23%	Gpr37l1/Rgma/Id1/Thy1/Mt3/Tsc2/Gata2/Sema4b/Cbln1/Brinp1/Ptn/Sema5b/Lhx2/Kctd11/Slit2/Sema4f/Il1b/Mycn/Bmpr1a/Lrp4/Sema3g/Sema6a/Wnt5a/Rtn4r/Epha7/Nrp1/Mbp/Fgfr3/Wnt7a/Ulk1/Id2/Fas/Cdk5/Casz1/Tnr/Sema3a/Idh2/Bmp7/Syngap1/Wnt7b/Nkx6-2/Prtg
GO:0050730	regulation of peptidyl-tyrosine phosphorylation	192	0.396409	1.55643	0.000927915	0.0188241	0.0152254	2303	tags=27%, list=15%, signal=23%	Ccl5/Thy1/Pdgfra/Egfr/Pecam1/Psen2/Crlf1/Adnp/Ghr/Cav1/Hgf/Cd3e/Src/Ptprz1/Aplp2/Dmtn/Gfra1/Lrp4/Rap2c/Epha7/Cd74/Ptk2b/Cd300a/Nrp1/Fgfr3/Ripk2/Errfi1/Syk/Cd44/Prkca/Kit/Cd80/Zgpat/Angpt1/Lck/Prkce/Adora1/Zzef1/Pdgfc/Plpp3/Efna1/Lrp8/Cav2/Hax1/Pdgfd/Il34/Hbegf/Dok7/Icam1/Zfyve28/Pak2/Mvp
GO:0150117	positive regulation of cell-substrate junction organization	32	0.615243	1.85141	0.00093733	0.0188971	0.0152844	1207	tags=28%, list=8%, signal=26%	Thy1/Col16a1/Pik3r1/Iqsec1/Tsc1/Dusp3/Smad3/Nrp1/Fermt2
GO:0046323	glucose import	64	0.514883	1.7343	0.00093982	0.0188971	0.0152844	1912	tags=28%, list=13%, signal=25%	Slc27a1/Tsc2/Slc1a2/Tsc1/Myc/Pid1/Sirt6/Gpc3/Slc2a1/Rhoq/Rtn2/Prkca/Irs2/Nfe2l2/Rnasel/Slc27a4/Klf15/Insr
GO:0030261	chromosome condensation	29	-0.596259	-1.92589	0.000954582	0.0190185	0.0153826	1102	tags=45%, list=7%, signal=42%	Ncaph2/Cdca5/H3f3b/Smarca5/Baz1b/Cdk1/Nusap1/Smc5/Acin1/Top2a/H3f3a/Smc4/Smc2
GO:0070665	positive regulation of leukocyte proliferation	125	0.436335	1.62379	0.000955992	0.0190185	0.0153826	2627	tags=34%, list=18%, signal=28%	Ccl5/Cd81/H2-K1/Cdkn1a/Tirap/Mapk3/Tfrc/Il1b/Cd3e/H2-Q6/Mef2c/Slamf1/Chrnb2/Cd74/Ripk2/Syk/Csf1/Cd1d2/Kit/Prlr/Cd80/Tac1/H2-Q4/Irs2/Dhps/Nmb/H2-DMb1/Rac2/Bcl6/Il34/Sash3/Cd320/Vcam1/Gpr183/Anxa1/Flt3l/Tnfrsf4/H2-D1/Tnfsf9/Icosl/Csf2ra/Hes1
GO:1902373	negative regulation of mRNA catabolic process	55	-0.473027	-1.74238	0.000981682	0.0193101	0.0156185	2768	tags=36%, list=19%, signal=30%	Dhx34/Zfp36/Syncrip/Rbm24/Mettl16/Rbm38/Hnrnpc/Nrde2/Thrap3/Hnrnpu/Nbas/E2f1/Srsf1/Mapkapk2/Secisbp2/Hnrnpab/Upf3a/Ybx1/Elavl4/Dhx9
GO:0048659	smooth muscle cell proliferation	155	0.416699	1.58827	0.000984368	0.0193101	0.0156185	2005	tags=19%, list=13%, signal=17%	Apoe/Ccl5/Ndrg2/Pde1a/Apod/Cdkn1a/Egfr/Pik3r1/Nos3/Myc/Nqo2/Cav1/Fgf9/Src/Mef2c/Gstp2/Bmpr1a/Calcrl/Igfbp3/Tnfaip3/Cyba/Prkca/Ppargc1a/Id2/Abcc4/Efemp2/Nol3/Pdcd4/Cdkn1b/Pdgfd
GO:0010810	regulation of cell-substrate adhesion	187	0.404864	1.58515	0.000978294	0.0193101	0.0156185	1329	tags=18%, list=9%, signal=17%	Cspg5/Spp1/Apod/Onecut2/Prex1/Thy1/Col16a1/Pik3r1/Fam107a/Gpm6b/Lrp1/Spry4/Ptn/Tsc1/Spock2/Spock1/Pdpn/Dusp3/Rin2/Dmd/Mink1/Cd3e/Src/Ptprz1/Dmtn/Acvrl1/Smad3/Vcl/Npnt/Ptk2b/Nrp1/Fermt2/L1cam/Csf1
GO:0006641	triglyceride metabolic process	73	0.508167	1.75398	0.00103346	0.0201213	0.0162746	1154	tags=21%, list=8%, signal=19%	Apoe/Dbi/Thrsp/Slc27a1/Kat5/Lipg/Cav1/Agmo/Lpin3/Slc37a4/Cyp2e1/Pnpla2/Tbl1xr1/Gk5/Srebf1
GO:0070507	regulation of microtubule cytoskeleton organization	139	-0.363667	-1.62465	0.00107644	0.0207546	0.0167868	2774	tags=31%, list=19%, signal=25%	Mapre3/Agrn/Rae1/Trim36/Pafah1b1/Arhgef7/Rps3/Ska1/Clasp1/Camsap2/Map1b/Camsap1/Slain2/Map1s/Bicd2/Gas2l1/Hnrnpu/Eml4/Eml3/Ccsap/Clip3/Tppp/Tpr/Clip1/Tpx2/Traf3ip1/Hspa1a/Fkbp4/Stmn1/Rock1/Bora/Rangrf/Plk1/Apc2/Akap9/Ckap2/Mpdz/Mecp2/Stmn4/Specc1l/Cltc/Pak1/Epha3
GO:0061299	retina vasculature morphogenesis in camera-type eye	11	0.799528	1.86264	0.0010918	0.020979	0.0169683	1702	tags=45%, list=11%, signal=40%	Rhoj/Ndp/Nrp1/Cyp1b1/Arhgef15
GO:0034614	cellular response to reactive oxygen species	118	0.436042	1.61221	0.00113413	0.0215714	0.0174475	2268	tags=25%, list=15%, signal=21%	Gpr37l1/Pdgfra/Mt3/Egfr/Trap1/Nos3/Mpv17l/Mapk3/Hgf/Hk3/Src/Hdac6/Zfp277/Pdk2/Axl/Endog/Pex13/Tnfaip3/Lcn2/Cyp1b1/Ankzf1/Nfe2l2/Rnf146/Kdm6b/Psap/Gpr37/Ptprk/Anxa1/Romo1
GO:0050680	negative regulation of epithelial cell proliferation	125	0.43139	1.60539	0.00122925	0.023146	0.0187211	3530	tags=35%, list=24%, signal=27%	Apoe/Cdkn1c/Tsc2/Atoh8/Klf9/Ptn/Gja1/Cav1/Rap1gap/Gata3/Mef2c/Nlrc3/Gpc3/Smo/Dll4/Acvrl1/Wfdc1/Ngfr/Wnt5a/Zeb1/Fgfr3/Tgfb2/Etv4/Cdkn1b/Cav2/Gas1/Ptprk/Xdh/Maged1/B2m/Robo1/Wdr13/Med1/Ctsl/Ptprm/Ar/Tgfbr3/Alox5/Hpn/Bmp4/Snai2/Sparc/Suz12/Notch1
GO:0062012	regulation of small molecule metabolic process	275	0.3653	1.48007	0.00122772	0.023146	0.0187211	2097	tags=22%, list=14%, signal=19%	Apoe/Dbi/Abcd2/Fmo1/Slc7a11/Ddit4/Nos3/Adcy10/Myc/Prkag2/Dusp12/Cav1/Rorc/Pid1/Ier3/Dkk3/Pla2g3/Sirt6/P2ry1/Il1b/Src/Abcd1/Nucb2/Fmo2/Pdk2/Bad/Abcg1/Ncoa2/Nr3c1/Gpd1/Acadm/Cd74/Lacc1/Ptk2b/Igfbp3/Srebf1/P2rx7/Mlx/Por/Ppargc1a/Rora/Kit/Nos1/Nos2/Dkkl1/Ch25h/Ogt/Acadl/Irs2/Prkce/Slc27a4/Sik1/Arv1/Insr/Wdtc1/Entpd1/C1qtnf1/Cd320/Nr1h2/Mlxipl
GO:0050920	regulation of chemotaxis	171	0.407346	1.57035	0.00123538	0.0231839	0.0187517	3530	tags=36%, list=24%, signal=28%	Ccl5/Ccl7/Pdgfra/Sema4b/Ptn/Sema5b/Tirap/Dusp3/Mapk3/Slit2/Sema4f/Ccl2/Il1b/Cxcl13/Slamf8/Gstp2/Nbl1/Dscam/Gpsm3/Sema3g/Sema6a/Smad3/Slamf1/Wnt5a/Cd74/Plxna4/Ptk2b/Nrp1/Stx4a/Csf1/Prkca/Tpbg/Stx3/Sema3a/Stk39/Rac2/Pdgfd/Il34/Gpr183/Rarres2/Dnm1l/Fgf18/Robo1/Cxcl12/Ppm1f/Sema4d/Slc8b1/Sema6b/Vegfc/Gstp1/Cttn/App/Fgf2/Sema3d/Dysf/Ednra/Sema3f/Mmp28/Snai2/Coro1b/Tubb2b/Notch1
GO:0097090	presynaptic membrane organization	11	0.795642	1.85359	0.00126215	0.0235295	0.0190313	961	tags=45%, list=6%, signal=43%	Apoe/Nrxn1/Nlgn1/Lrp4/Nlgn3
GO:0007159	leukocyte cell-cell adhesion	296	0.362141	1.48236	0.00127339	0.0236607	0.0191373	2825	tags=27%, list=19%, signal=22%	S100a9/Ccl5/Cd81/S100a8/Thy1/H2-K1/Tsc2/Cd83/Lgals3/Kat5/Pecam1/Zfp608/Tspan32/H2-Ab1/Dusp3/Lgals8/Cav1/H2-Eb1/Tfrc/Itgb7/Ccl2/Gata3/Il1b/Gimap3/Zc3h12d/Cd3e/Nt5e/H2-Q6/Bad/Mad1l1/Slamf1/Cd74/Cd300a/Ripk2/L1cam/Tnip1/Chst2/Syk/Cd44/Cd1d2/Il2rg/Cd80/Egr3/H2-Q4/Lck/Lef1/Dhps/Erbb2/H2-DMb1/Rac2/Il4ra/Bcl6/Sox4/Itga4/Sash3/Il7r/Bmp7/Cebpb/Vcam1/Icam1/Stk10/Ass1/Anxa1/Cyld/Nfat5/Smarcc2/Podxl2/H2-D1/Tnfsf9/Gcnt1/Icosl/Itgb2/Malt1/Ambra1/Hes1/B2m/Shb/Rasal3/Glmn/Cxcl12
GO:0032409	regulation of transporter activity	219	0.386225	1.53823	0.00130834	0.0242301	0.0195979	3350	tags=32%, list=23%, signal=25%	S100a1/Atp1a2/Fxyd1/Fxyd3/Chrna4/Asph/Atp1b2/Nrxn1/Amigo1/Cacng4/Dmd/Gja1/Rph3a/Mink1/Pde4b/Cav1/Ccl2/Fxyd5/Mef2c/Akap7/Nlgn1/Slc9a1/Ahcyl1/Nlgn3/Ptk2b/Pkd2/Slc5a3/Prkca/Ppargc1a/Hcn1/Ank2/Scn2b/Neto1/Asic2/Cdk5/Chp1/Gsto1/Stoml1/Insr/Stk39/Pla2g6/Cacng7/Rrad/Shank1/Fxyd2/Shisa8/Fxyd7/Kcnab1/Arc/Rgs9/Crbn/Grm5/Kcnj8/Fgf12/Ehd3/Ndfip2/Atp1b1/Hk1/App/Kcne4/Gpr35/Dysf/Alox5/Scn1b/Slc5a11/Pln/Kcnc2/Ednra/Bmp4/Rasgrf1
GO:1901615	organic hydroxy compound metabolic process	350	0.350033	1.4617	0.00135059	0.0247682	0.0200331	3506	tags=30%, list=24%, signal=24%	Apoe/Epas1/Pdxk/Dhrs7/Dio2/Slc7a11/Gdpd3/Lrp1/Slco1c1/Plcb3/Acer3/Soat1/Pecr/Abca1/Fdx1/Glo1/Ctns/Cyp27a1/Dkk3/P2ry1/Gata3/Ctsb/Abhd4/Tkfc/Aplp2/Tm7sf2/Pnpo/Rdh14/Itpk1/Slc37a4/Abcg1/Cyp2e1/Wnt5a/Gpd1/Hsd3b7/Chrnb2/Aldh2/Gk5/Ptk2b/Srebf1/Thtpa/Errfi1/Amacr/Maoa/Crym/Cyp4f13/Por/Tgfb2/Slc5a3/Kit/Cyp1b1/Dkkl1/Ip6k3/Abat/Ch25h/Cyp4f18/Cpq/Acadl/Cacna1h/Idh3g/Dpm2/Slc1a1/Plpp3/Impa1/Arv1/Ldhb/Cyp2d22/Idh2/Gpr37/Nsdhl/Vldlr/Idh3b/Ephx1/Pnkd/Nr4a2/Mvd/Napepld/Fkrp/Rft1/Plek/Aco2/Ebpl/Myh9/Impa2/Mttp/Med1/Pmp22/Ctsl/Dgat2/Thrb/Alpl/App/Fgf2/Ttc39b/Plb1/Dysf/Hpn/Ednra/Pctp/Akr1c14/Fgfr4/Snai2/Synj2/Asah2/Asah1/Lipa
GO:0034377	plasma lipoprotein particle assembly	18	0.699983	1.85475	0.00144027	0.026073	0.0210885	433	tags=22%, list=3%, signal=22%	Apoe/Acsl3/Soat1/Abca1
GO:0044283	small molecule biosynthetic process	413	0.342265	1.44236	0.00145964	0.026339	0.0213036	2237	tags=20%, list=15%, signal=17%	Apoe/Spp1/Slc1a3/Aldoc/Cbs/Abcd2/Mri1/Aldoa/Lipg/Pdxk/Fmo1/Acsl3/Coq6/Crtc2/Slc39a14/Acer3/Pecr/Prkag2/Cyp27a1/Gatm/Dkk3/Gls2/Pla2g3/Sirt6/P2ry1/Il1b/Nt5e/Abcd1/Coq4/Aldh1a3/Tm7sf2/Pnpo/Gstp2/Pdk2/Slc37a4/Abhd2/Abcg1/Nr3c1/Gpd1/Acsbg1/Acadm/Cd74/Elovl1/Ptk2b/Srebf1/Thtpa/Scd3/Abhd3/Errfi1/Amacr/Acss2/Syk/Por/G6pc3/Ppargc1a/Ptgis/Dkkl1/Ip6k3/Abat/Ggt1/Ogt/Acadl/Cacna1h/Phgdh/Gsto1/Hacd3/Sik1/Ldhb/Aasdhppt/Wdtc1/Gnpda1/Aldh18a1/Nr1h2/Mlxipl/Tecr/Nsdhl/Ass1/Anxa1/Ephx1/Uros/Aprt
GO:0009611	response to wounding	358	0.348063	1.45471	0.00149716	0.026844	0.0217121	2730	tags=24%, list=18%, signal=20%	Apoe/S100a9/Rgma/Slc1a3/Pdgfra/Cdkn1a/Slc1a2/Ndp/Gata2/Cd9/Neat1/Slc7a11/Pecam1/Lrp1/Tspan32/Ptn/Pdpn/Chmp4b/Hps4/Neo1/Cav1/Matn4/Mylk/Ccl2/P2ry1/Adamts13/Dmtn/Axl/Abhd2/Thbd/Acvrl1/Tnc/Zfp36l2/Smad3/Wfdc1/Wnt5a/Rtn4r/Vwf/Nrp1/Fgfr3/Elk3/Fermt2/Tnfaip3/Nfix/Syk/Cd44/Wnt7a/Prkca/Clasp2/Arhgef19/Pip5k1c/Siglecg/Mfsd2b/2310040G24Rik/Nfe2l2/Prkce/Mapk8ip3/Erbb2/Slc1a1/Timp1/Plpp3/Tnr/Nol3/Entpd1/C1qtnf1/Lamb2/Hbegf/Cnn2/Anxa1/Rreb1/Hps5/Phldb2/Yap1/Il33/Lcp1/Pdgfa/Gp1bb/Fkbp10/Npr2/Bloc1s3/Slc11a1/Plek/Zfp36l1/Ddit3/Serping1
GO:0046651	lymphocyte proliferation	232	0.37961	1.51555	0.00151892	0.0270618	0.0218883	4075	tags=39%, list=27%, signal=29%	Ccl5/Cd81/H2-K1/Tsc2/Cdkn1a/Lgals3/Slfn2/Tspan32/Tirap/Myc/Gja1/Dock2/Tfrc/Il1b/Zc3h12d/Cd3e/H2-Q6/Mef2c/Mad1l1/Slamf1/Chrnb2/Cd74/Cd300a/Ripk2/P2rx7/Syk/Cd44/Lmbr1l/Cd1d2/Prlr/Cd80/Tac1/H2-Q4/Siglecg/Sos2/Lef1/Irs2/Dhps/Erbb2/H2-DMb1/Rac2/Bcl6/Sash3/Il7r/Cd320/Cebpb/Vcam1/Gpr183/Anxa1/Flt3l/Tnfrsf4/H2-D1/Tnfsf9/Icosl/Ahr/Itgb2/Malt1/Hes1/Slc11a1/Shb/Rasal3/Glmn/Cxcl12/Satb1/Irf1/Ada/Cd40/Clec2i/Cd79a/Il4i1/Bmp4/Lipa/Lilrb4a/Cd70/Cd55/Rasgrp1/Elf4/Itgad/Igf2/Stat5a/Arg2/Pkn1/Itch/Tnfrsf21/Zbtb7b/Gpam/Prkcd/Nck1/Sdc4/H2-Q7
GO:1901616	organic hydroxy compound catabolic process	23	0.667773	1.86575	0.00159153	0.0274805	0.0222269	1645	tags=35%, list=11%, signal=31%	Apoe/Dio2/Cyp27a1/Tkfc/Hsd3b7/Maoa/Cyp4f13/Cyp4f18
GO:0030193	regulation of blood coagulation	40	0.580977	1.80162	0.00157669	0.0274805	0.0222269	1108	tags=18%, list=7%, signal=16%	Apoe/S100a9/Pdgfra/Cd9/Cav1/Dmtn/Vwf
GO:1900046	regulation of hemostasis	40	0.580977	1.80162	0.00157669	0.0274805	0.0222269	1108	tags=18%, list=7%, signal=16%	Apoe/S100a9/Pdgfra/Cd9/Cav1/Dmtn/Vwf
GO:0007020	microtubule nucleation	35	-0.531075	-1.79828	0.00160099	0.0274805	0.0222269	2521	tags=43%, list=17%, signal=36%	Arhgef7/Clasp1/Ssna1/Slain2/Tubgcp2/Tubgcp6/Tppp/Tpx2/Rangrf/Nin/Akap9/Nde1/Mecp2/Nedd1/Pak1
GO:0043113	receptor clustering	67	0.510926	1.7331	0.00159954	0.0274805	0.0222269	2171	tags=28%, list=15%, signal=24%	Apoe/Cd81/Etv5/Thy1/Nrxn1/Slc7a11/Ptn/Chrdl1/Itgb7/Nlgn1/Lrp4/Magi2/Cdk5/Fzd9/Akap5/Itga4/Syngap1/Dok7/Glrb
GO:0042391	regulation of membrane potential	339	0.3498	1.4539	0.0015936	0.0274805	0.0222269	3656	tags=34%, list=25%, signal=26%	Ntsr2/Fxyd1/Chrna4/Ndp/Chchd10/Atp1b2/Nrxn1/Nrcam/Cbln1/Ptn/Adcy10/Myc/Gabrg3/Gna14/Dmd/Gja1/Cav1/Ctns/Pid1/Slc8a2/Kcnk13/Kcnk1/Gimap3/Src/Mef2c/Abcd1/Akap7/Grin1/Cntnap2/Rims2/Bad/Rims1/Nlgn1/Arl6ip5/Slc9a1/Nlgn3/Ngfr/Chrnb2/Kcnmb2/Piezo1/Glra2/Ptk2b/Kcnh8/Gabra2/P2rx7/Wnt7a/Atp1a3/Nos1/Kcnk5/Ltf/Slc8a3/Mfn1/Abat/Hcn1/Ank2/Tac1/Scn2b/Neto1/Kcnd2/Asic2/Hcn2/Cacna1h/Cdk5/Kcnab2/Prkce/Adora1/Plk2/Dmpk/Shank1/Kcnh2/Tmem135/Glrb/Crtc1/Dpp6/Jup/Kcnj8/Ppa2/Pex5l/Npr2/Fgf12/B2m/Ucp2/Ehd3/Atp2a2/Gabrg1/Kcnd3/Sod2/Cux2/Grin3a/Atp1b1/Pmp22/Slc8b1/Gimap5/App/Kcne4/Gpr35/Cnr2/Kcna5/Scn1b/Kcnc2/Gria1/Chrnb1/P2rx1/Cacna1g/Slc24a4/Grik1/Piezo2/Lipa/Bnip3/Myh14/Gabrd/Kcnip1/Alox12/Slc8a1
GO:0006096	glycolytic process	79	0.476599	1.6643	0.00167177	0.0283496	0.0229299	3244	tags=35%, list=22%, signal=28%	Aldoc/Aldoa/Ddit4/Myc/Prkag2/Ier3/Dhtkd1/Sirt6/Hk3/Tkfc/Gpd1/P2rx7/Mlx/Ppargc1a/Ogt/Insr/Mlxipl/Khk/Eno1b/Fkrp/Eno4/Ucp2/Foxk1/Pgk1/Eno3/Hk1/App/Eno2
GO:0001504	neurotransmitter uptake	28	0.627351	1.8338	0.00170247	0.0285601	0.0231001	1412	tags=29%, list=9%, signal=26%	Atp1a2/Slc1a2/Gpm6b/Slc6a11/Slc6a2/Arl6ip5/Rab3b/Nos1
GO:0032388	positive regulation of intracellular transport	169	-0.334619	-1.53342	0.00174345	0.0289129	0.0233855	2368	tags=24%, list=16%, signal=21%	Crebrf/Prr5l/Vamp2/Mapk14/Tomm70a/Nf2/Borcs5/Commd1/Pdcd10/Ice1/Hyal2/Actr3/Nrde2/Brca1/Tomm7/Ran/Prkaca/Trim28/Tpr/Itgb1bp1/Fyn/Cdk1/Xbp1/Hras/Arpc2/Gli3/Akt2/Oaz1/Rdx/Mtcl1/Fis1/Mecp2/Hsp90ab1/Kif5b/Ezr/Zic1/Pak1/Khdrbs1/Hsp90aa1/Dhx9/Anp32b
GO:0030198	extracellular matrix organization	226	0.383616	1.52571	0.0017735	0.0291103	0.0235451	3983	tags=38%, list=27%, signal=28%	Col16a1/Pdgfra/Tgfbi/Lgals3/Mpzl3/Lemd3/Gpm6b/Hapln2/Spock2/Mfap4/Pdpn/Csgalnact1/Cav1/Matn4/Qsox1/Adamts13/Aplp2/Bcl3/Scx/Loxl1/Spint1/Smad3/Kazald1/Nphp3/Npnt/Adamts20/Nfkb2/Lama2/P3h4/Tgfb2/Creb3l1/Cyp1b1/Apbb2/Mmp23/Egfl6/Clasp2/Efemp2/Tnr/Gfod2/Cav2/Ntn4/Lamb2/Foxc1/Mmp14/Tie1/Col11a2/Phldb2/Serac1/Lcp1/Adamtsl4/Col4a2/Fkbp10/Fkrp/Atxn1l/Kif9/Pmp22/App/Col3a1/Angptl7/Mansc4/Hpn/Acan/Foxf1/Col5a3/Thsd4/Adamts2/Mmp28/Fgfr4/Adamts16/Matn2/Col14a1/Adamts5/Lama1/Dag1/Notch1/Mmp19/Colq/Itga8/Olfml2a/Foxc2/Col1a1/Col2a1/Col8a1/Myo1e/Sema5a/Col18a1
GO:0043062	extracellular structure organization	226	0.383616	1.52571	0.0017735	0.0291103	0.0235451	3983	tags=38%, list=27%, signal=28%	Col16a1/Pdgfra/Tgfbi/Lgals3/Mpzl3/Lemd3/Gpm6b/Hapln2/Spock2/Mfap4/Pdpn/Csgalnact1/Cav1/Matn4/Qsox1/Adamts13/Aplp2/Bcl3/Scx/Loxl1/Spint1/Smad3/Kazald1/Nphp3/Npnt/Adamts20/Nfkb2/Lama2/P3h4/Tgfb2/Creb3l1/Cyp1b1/Apbb2/Mmp23/Egfl6/Clasp2/Efemp2/Tnr/Gfod2/Cav2/Ntn4/Lamb2/Foxc1/Mmp14/Tie1/Col11a2/Phldb2/Serac1/Lcp1/Adamtsl4/Col4a2/Fkbp10/Fkrp/Atxn1l/Kif9/Pmp22/App/Col3a1/Angptl7/Mansc4/Hpn/Acan/Foxf1/Col5a3/Thsd4/Adamts2/Mmp28/Fgfr4/Adamts16/Matn2/Col14a1/Adamts5/Lama1/Dag1/Notch1/Mmp19/Colq/Itga8/Olfml2a/Foxc2/Col1a1/Col2a1/Col8a1/Myo1e/Sema5a/Col18a1
GO:0045229	external encapsulating structure organization	226	0.383616	1.52571	0.0017735	0.0291103	0.0235451	3983	tags=38%, list=27%, signal=28%	Col16a1/Pdgfra/Tgfbi/Lgals3/Mpzl3/Lemd3/Gpm6b/Hapln2/Spock2/Mfap4/Pdpn/Csgalnact1/Cav1/Matn4/Qsox1/Adamts13/Aplp2/Bcl3/Scx/Loxl1/Spint1/Smad3/Kazald1/Nphp3/Npnt/Adamts20/Nfkb2/Lama2/P3h4/Tgfb2/Creb3l1/Cyp1b1/Apbb2/Mmp23/Egfl6/Clasp2/Efemp2/Tnr/Gfod2/Cav2/Ntn4/Lamb2/Foxc1/Mmp14/Tie1/Col11a2/Phldb2/Serac1/Lcp1/Adamtsl4/Col4a2/Fkbp10/Fkrp/Atxn1l/Kif9/Pmp22/App/Col3a1/Angptl7/Mansc4/Hpn/Acan/Foxf1/Col5a3/Thsd4/Adamts2/Mmp28/Fgfr4/Adamts16/Matn2/Col14a1/Adamts5/Lama1/Dag1/Notch1/Mmp19/Colq/Itga8/Olfml2a/Foxc2/Col1a1/Col2a1/Col8a1/Myo1e/Sema5a/Col18a1
GO:0098739	import across plasma membrane	141	0.416216	1.57064	0.00190338	0.0309712	0.0250503	3857	tags=41%, list=26%, signal=31%	Slc1a3/Atp1a2/Slc27a1/Slc1a2/Atp1b2/Slc7a11/Slc39a14/Cav1/Slc8a2/Lrrc8a/Slc2a1/Slc46a1/Arl6ip5/Slc9a1/Slc12a4/Slc15a2/Slc38a3/Atp1a3/Lcn2/Kcnk5/Slc8a3/Hcn2/Slc1a4/Irs2/Slc43a1/Slc1a1/Akap5/Kcnh2/Slc9a9/Acsl6/Slc6a20b/Kcnj8/Slc12a6/Slc36a1/Kcnd3/Atp1b1/Slc11a2/Kcnj13/Kcnj3/Scnn1a/Kcnj14/Trpm2/Slc36a2/Kcnj12/P2rx1/Kcnj16/Slc24a4/Slc24a2/Cacna1s/Slc8a1/Thbs1/Ace2/Slc6a13/Lrrc8e/Slc22a4/Trpv3/Arg2/Slc39a4
GO:0055094	response to lipoprotein particle	24	0.649504	1.831	0.00191579	0.0310439	0.025109	151	tags=12%, list=1%, signal=12%	Apoe/Cd81/Cd9
GO:0000054	ribosomal subunit export from nucleus	15	-0.686695	-1.86783	0.00197484	0.0313192	0.0253318	3585	tags=80%, list=24%, signal=61%	Abce1/Rbm10/Mdn1/Rps15/Eif6/Nmd3/Xpo1/Ran/Ltv1/Sdad1/Nup88/Npm1
GO:0033750	ribosome localization	15	-0.686695	-1.86783	0.00197484	0.0313192	0.0253318	3585	tags=80%, list=24%, signal=61%	Abce1/Rbm10/Mdn1/Rps15/Eif6/Nmd3/Xpo1/Ran/Ltv1/Sdad1/Nup88/Npm1
GO:0051642	centrosome localization	30	-0.566092	-1.83294	0.00194755	0.0313192	0.0253318	3026	tags=50%, list=20%, signal=40%	Nubp1/Sun2/Dlgap5/Pafah1b1/Mad2l1/Bicd2/Cep83/Aurka/Dync1li2/Nin/Akap9/Nde1/Aspm/Kif5b/Ezr
GO:0001771	immunological synapse formation	12	0.777119	1.82997	0.00198658	0.0314169	0.0254108	535	tags=25%, list=4%, signal=24%	Cd81/Lgals3/Dock2
GO:0050890	cognition	279	0.359224	1.45723	0.00213531	0.0333014	0.026935	2407	tags=25%, list=16%, signal=22%	Apoe/Dbi/Atp1a2/Egfr/Chrna4/Gm2a/Fam107a/Nrxn1/Nptx2/Slc7a11/Brinp1/Ptn/Tsc1/Psen2/Bche/Adnp/Amph/Ttc36/Ctns/Gatm/Slc8a2/Il1b/Sorcs3/Mef2c/Ptprz1/Grin1/Cntnap2/Arl6ip5/Nlgn3/Setd5/Stra6/Chrnb2/Epm2a/Nfix/Bhlhb9/Atp1a3/Prkca/Pja2/Lcn2/Kit/Slc8a3/Rin1/Cpeb3/S100b/Map1a/Sobp/Aff2/Tac1/Neto1/Tpbg/Slc1a4/Cdk5/Ppt1/Adora1/Zzef1/Slc1a1/Fzd9/Plk2/Tnr/Atp8a1/Pla2g6/Aph1b/Tusc3/Shank1/Syngap1/Chrd/Crtc1/Sgk1/Kcnab1/Arc/Nr4a2
GO:0000302	response to reactive oxygen species	156	0.40684	1.55608	0.00218758	0.0337082	0.027264	2401	tags=23%, list=16%, signal=20%	Gpr37l1/Apod/Pdgfra/Mt3/Egfr/Ptprn/Trap1/Nos3/Mpv17l/Mapk3/Hgf/Hk3/Src/Hdac6/Zfp277/Pdk2/Axl/Endog/Pex13/Ptk2b/Tnfaip3/Prkca/Lcn2/Cyp1b1/Ankzf1/Lck/Nfe2l2/Rnf146/Kdm6b/Psap/Gpr37/Ptprk/Anxa1/Romo1/Plk3/Foxo3
GO:0021543	pallium development	148	-0.341257	-1.5327	0.00217366	0.0337082	0.027264	2340	tags=26%, list=16%, signal=22%	Ogdh/Rtn4/Rnf7/Cep120/Nf2/Pou3f2/Csf1r/Nsun5/Pomt2/Bbs4/Fxr2/Cdon/Uqcrq/Dclk2/Lrp6/Srgap2/Eomes/Mgarp/Epha5/Hdac1/Ptprs/Srf/Pomgnt1/P2ry12/Atg7/Dcx/Gli3/Pou3f3/Nde1/Dlx1/Aspm/Zeb2/Dlx2/Zic1/Tuba1a/Arx/Ntrk2/Nr2f1/Mdk
GO:0009991	response to extracellular stimulus	307	0.349654	1.43558	0.00221525	0.0337999	0.0273382	2428	tags=23%, list=16%, signal=19%	Apoe/Spp1/Pemt/Cbs/Mt3/Tsc2/Cdkn1a/Slc1a2/Kat5/Plin3/Fam107a/Tsc1/Agl/Bche/Wdr45/Mapk3/Ghr/Sgip1/Wdr59/Gatm/Tfrc/Bmf/Mtmr3/Cd3e/Nucb2/Rragd/Cntnap2/Slc2a1/Pdk2/Axl/Bbs2/Nprl2/Tbl1xr1/Acadm/Srebf1/Ppan/Slc38a3/P2rx7/Mlx/Ulk1/Tbc1d5/Clic5/Pcsk1n/Ppargc1a/Rasgrp4/Ogt/Fas/Nfe2l2/Slc27a4/Prkch/Gabarapl1/Eif2ak1/Prr5/Insr/Stk39/Itga4/Nuak2/Mlxipl/Cpeb4/Vcam1/Nudt1/Tmem135/Inhbb/Fcor/Eif2ak2/Tfeb/Sctr/Foxo3/Nr4a2/Adsl
GO:1905962	glutamatergic neuron differentiation	19	0.680774	1.82425	0.00231059	0.0344689	0.0278793	1695	tags=47%, list=11%, signal=42%	Ndp/Nrxn1/Cbln1/Cntnap2/Nfix/Wnt7a/Ulk1/Prdm1/Casz1
GO:0019081	viral translation	18	-0.63388	-1.82048	0.00233479	0.0344689	0.0278793	2997	tags=56%, list=20%, signal=44%	Paip1/Eif3b/Denr/Eif3g/Eif3l/Eif2ak4/Ssb/Atg5/Eif3a/Dhx9
GO:0033273	response to vitamin	25	0.629785	1.79866	0.00232472	0.0344689	0.0278793	447	tags=16%, list=3%, signal=16%	Spp1/Pemt/Cbs/Bche
GO:1902930	regulation of alcohol biosynthetic process	38	0.56302	1.73717	0.00229992	0.0344689	0.0278793	1294	tags=18%, list=9%, signal=17%	Apoe/Dkk3/P2ry1/Abcg1/Ptk2b/Srebf1/Por
GO:0048511	rhythmic process	231	0.371548	1.48216	0.00233698	0.0344689	0.0278793	2954	tags=29%, list=20%, signal=24%	Id1/Id3/Hlf/Pdgfra/Prkg2/Egfr/Kat5/Ptprn/Per3/Dbp/Bhlhe40/Klf9/Ptn/Nos3/Phlpp1/Rorc/Sirt6/Src/Crem/Grin1/Nudt12/Cntnap2/Axl/Nlgn1/Nlgn3/Bhlhe41/Ngfr/Ncoa2/Relb/Chrnb2/Nfkb2/Srebf1/Ccar2/Six3/Ppargc1a/Rora/Pgr/Nos2/Id2/Kcnd2/Ogt/Fas/Cdk5/Adora1/Erbb2/Sik1/Fxr1/Ass1/Tef/Anxa1/Crtc1/Maged1/Per1/Foxo3/Prokr1/Dnm1l/Cul4a/Ahr/Ciart/Npr2/Scaper/Pml/Myh9/Mttp/Rai1/Grin3a/Hnrnpd/Bmpr1b
GO:0034248	regulation of amide metabolic process	387	-0.267616	-1.33625	0.00233874	0.0344689	0.0278793	2907	tags=28%, list=20%, signal=23%	Rpl10/Zfp598/Mrpl13/Ajuba/Rpl26/Csnk1e/Lsm14b/Casc3/Akap6/Ythdf1/Eef2/Rc3h1/Pa2g4/Mlst8/Rpl13a/Eif6/Tyms/Zfp36/Poldip3/Bzw2/Prmt1/Rps3/Syncrip/Rtn4/Patl1/Smpd3/Rpl5/Tia1/Rbm24/Mettl16/Eif4g1/Zfp385a/Cnot7/Zfp706/Pde12/Eif5a/Mettl5/Gspt1/Rgs2/Gsap/Eif2ak4/Fxr2/Serp1/Eif4ebp2/Hnrnpu/Eif2b5/Ddx39b/Eif5a2/Lsm1/Samd4b/Ppp1ca/Magoh/Ago2/Eif5/Uhmk1/Coa3/Rtn1/Tpr/Pabpc1/Ctif/C1qbp/Pdk3/Igfbp5/Dnajc3/Eif1/Msi1/Serbp1/Eif2ak3/Calr/Rock1/Eif4e2/Lsm14a/Sh3bgrl/Pum3/Enc1/Ssb/Epha4/Eif4g3/Picalm/Eif2s1/Srp9/Ythdf3/Secisbp2/Akt2/Tmed2/Khsrp/Hap1/Tmed10/Gapdh/Pin1/Klhl25/Gigyf2/Rbm4/Ireb2/Nsun4/Shmt1/Ngrn/Limd1/Eif4g2/Eif3k/Upf3a/Ybx1/Npm1/Khdrbs1/Lrrtm3/Trim2/Cdk4/Ntrk2/Elavl4/Dhx9
GO:0065005	protein-lipid complex assembly	22	0.659625	1.81675	0.00242612	0.035478	0.0286955	433	tags=18%, list=3%, signal=18%	Apoe/Acsl3/Soat1/Abca1
GO:0090207	regulation of triglyceride metabolic process	37	0.571182	1.76323	0.00254018	0.036764	0.0297356	3011	tags=38%, list=20%, signal=30%	Apoe/Thrsp/Slc27a1/Kat5/Pnpla2/Tbl1xr1/Srebf1/Apobec1/Sik1/Nr1h2/Gpld1/Dgat2/Thrb/Nr1h3
GO:0050817	coagulation	113	0.429621	1.57266	0.00265234	0.0380413	0.0307688	1719	tags=19%, list=12%, signal=17%	Apoe/S100a9/Pdgfra/Cd9/Slc7a11/Tspan32/Pdpn/Psen2/Hps4/Cav1/P2ry1/Adamts13/Dmtn/Axl/Thbd/Vwf/Syk/Prkca/Pip5k1c/Mfsd2b/Nfe2l2
GO:0035640	exploration behavior	33	0.60122	1.81963	0.002682	0.0382269	0.0309189	311	tags=18%, list=2%, signal=18%	Apoe/Lsamp/Atp1a2/Chrna4/Ndp/Brinp1
GO:0001525	angiogenesis	433	0.332388	1.41091	0.00271538	0.0385077	0.031146	4256	tags=36%, list=29%, signal=26%	Ccl5/Ramp1/S100a1/Id1/Mfge8/Thy1/Rspo3/Pdgfra/Rhoj/Ndp/Gata2/Lgals3/Lemd3/Epas1/Nrxn1/Pecam1/Htatip2/Cela1/Ptn/Nos3/Sox17/Ngp/Slit2/Prkcb/Cav1/Fgf9/Ccl2/Sirt6/Il1b/Epha2/Hgf/Nrp2/Bmpr1a/Dll4/Spry2/Acvrl1/Calcrl/Sema6a/Ngfr/Wnt5a/Cd34/Sox18/Cysltr1/Ptk2b/Nrp1/Elk3/Sp100/Syk/Pdcd6/Tgfb2/Wnt7a/Creb3l1/Apold1/Ddah1/Prkca/Rora/Ptgis/Flt4/Cyp1b1/Egr3/Adm/Angpt1/Lef1/Nfe2l2/Plk2/Erap1/C1galt1/Efna1/Angptl6/Ccdc134/Foxc1/Wnt7b/Tie1/Hbegf/Anxa1/Pxn/Tbx1/Ackr3/Gpld1/Pdgfa/Fgf18/Jup/Col4a2/Plxnd1/Ahr/Itgb2/Npr2/Ephb1/Bmper/Robo1/Stab1/Shb/Tspan12/Mapk7/Pml/Myh9/Cxcl12/Glul/Med1/Ecm1/Adgrb1/Hhip/Ptprm/Pgk1/Thsd7a/Vegfc/Cd40/Fgf2/Efna3/Tal1/Dysf/Alox5/Ednra/Bmp4/Cysltr2/Cspg4/Thbs2/Mtdh/Sparc/Pik3ca/Notch1/Hs6st1/Fgfbp1/Anpep/Nodal/Mmp19/Ccl11/Fasl/Thbs1/Epha1/Aqp1/Igf2/Hmga2/Foxc2/Col8a1/Vstm4/Sema5a/Sash1/Dicer1/Pofut1/Col18a1/Pik3r6/Egf/Stk4/Ptprb/Fzd8/Tnfsf12/Emc10/Cldn5/Gadd45a/Sema4a/Ecscr/Aimp1/Sh2b3/Jmjd8/Ephb4
GO:1901623	regulation of lymphocyte chemotaxis	15	0.722956	1.83899	0.00275357	0.0388536	0.0314257	1135	tags=33%, list=8%, signal=31%	Ccl5/Ccl7/Cxcl13/Wnt5a/Ptk2b
GO:0033631	cell-cell adhesion mediated by integrin	17	0.697374	1.81477	0.00276546	0.0389239	0.0314826	2008	tags=47%, list=13%, signal=41%	Ccl5/Cxcl13/Cd3e/Piezo1/Npnt/L1cam/Plpp3/Itga4
GO:0002367	cytokine production involved in immune response	111	0.439055	1.6058	0.00280202	0.0392156	0.0317186	1634	tags=23%, list=11%, signal=21%	Cd81/Mr1/Crlf2/H2-K1/Tril/Atg9a/Tirap/Psen2/Gata3/Il1b/Gimap3/H2-Q6/Axl/Slamf1/Wnt5a/Cd74/Lacc1/Ripk2/P2rx7/Syk/Tgfb2/Kit/Trim6/Angpt1/Litaf/H2-Q4
GO:0050727	regulation of inflammatory response	249	0.367427	1.48038	0.00282361	0.0393489	0.0318264	2112	tags=18%, list=14%, signal=16%	Apoe/S100a9/Ccl5/Cd81/S100a8/Cst7/H2-K1/Ccl3/Ier3/Pde2a/Pla2g3/Gata3/Il1b/Hgf/Nt5e/Lrfn5/H2-Q6/Tradd/Nlrc3/Slamf8/Gpsm3/Tnc/Smad3/Wfdc1/Wnt5a/Lacc1/Tnfaip3/Tnip1/Cd44/Prkca/Rora/Ptgis/Tac1/Ggt1/H2-Q4/Siglecg/Adora1/Smpdl3b/Pdcd4/Fcgr1/Stk39/Bcl6/Fxr1/Cebpb/Vamp7/Sharpin
GO:0050771	negative regulation of axonogenesis	65	0.49335	1.66138	0.00288284	0.0397804	0.0321754	1835	tags=31%, list=12%, signal=27%	Rgma/Thy1/Mt3/Tsc2/Sema4b/Sema5b/Slit2/Sema4f/Lrp4/Sema3g/Sema6a/Wnt5a/Rtn4r/Epha7/Nrp1/Mbp/Ulk1/Cdk5/Tnr/Sema3a
GO:0008643	carbohydrate transport	114	0.421729	1.54555	0.00289948	0.0398148	0.0322032	3311	tags=33%, list=22%, signal=26%	Slc27a1/Tsc2/Slc1a2/Tsc1/Myc/Prkcb/Ctns/Pid1/Sirt6/Il1b/Gpc3/Slc2a1/Slc35a1/Rhoq/Rtn2/Prkca/Slc23a1/Mfsd2b/Irs2/Nfe2l2/Slc35a4/Rnasel/Slc27a4/Klf15/Insr/Aqp9/Ak1/Appl2/Rft1/Sgcb/Slc35a3/Pls1/Slc37a1/Rasa1/Slc45a3/Slc2a9/Slc5a11/Ednra
GO:0050746	regulation of lipoprotein metabolic process	16	0.703623	1.81305	0.00291181	0.0398869	0.0322615	573	tags=31%, list=4%, signal=30%	Dbi/Apod/Pemt/Lipg/Rabl3
GO:0071280	cellular response to copper ion	12	0.76699	1.80611	0.0029251	0.0399716	0.0323301	103	tags=25%, list=1%, signal=25%	Mt1/Mt2/Mt3
GO:0015810	aspartate transmembrane transport	17	0.694864	1.80823	0.0029725	0.0404444	0.0327124	1777	tags=41%, list=12%, signal=36%	Slc1a3/Slc25a18/Slc13a3/Slc1a2/Lrrc8a/Slc1a4/Slc1a1
GO:0035821	modulation of process of another organism	11	0.774378	1.80405	0.00300365	0.0406102	0.0328465	1433	tags=55%, list=10%, signal=49%	S100a9/Bad/Syk/Slpi/Cxcl1/Nos2
GO:0042255	ribosome assembly	58	-0.44773	-1.68626	0.00306159	0.0410398	0.033194	3506	tags=48%, list=24%, signal=37%	Mterf4/Rps27l/Mdn1/Rps27/Prkdc/Rpl10/Abt1/Rps15/Rps25/Rpf2/Rpl6/Eif6/Fau/Sbds/Mrto4/Rpl5/Rpsa/Rps6/Rpl24/Rpl11/Mrpl20/Rps5/Rps19/Eif5/C1qbp/Rplp0/Nsun4/Ngrn
GO:0009162	deoxyribonucleoside monophosphate metabolic process	24	-0.601489	-1.87297	0.00309588	0.0412052	0.0333278	3027	tags=54%, list=20%, signal=43%	Dnph1/Urah/Dck/Dguok/Nme1/Tyms/Guk1/Nt5c3/Pnp/Dut/Shmt1/Nt5c2/Upp2
GO:0032642	regulation of chemokine production	69	0.486013	1.66022	0.00309481	0.0412052	0.0333278	1280	tags=22%, list=9%, signal=20%	Ccl5/Ackr1/Apod/Lrp1/P2ry2/Tirap/Il1b/Epha2/Gstp2/Slc37a4/Wnt5a/Cd74/Mbp/Ripk2/Syk
GO:0048771	tissue remodeling	152	0.406361	1.54553	0.00309021	0.0412052	0.0333278	2847	tags=31%, list=19%, signal=25%	Spp1/Cbs/Rspo3/Egfr/Ndp/Epas1/Lrp1/Cela1/Ptn/Nos3/Gja1/Cav1/Tfrc/Epha2/Src/Mef2c/Axl/Dll4/Acvrl1/Ptk2b/Fgfr3/P2rx7/Syk/P3h4/Tgfb2/Crb1/Prkca/Flt4/Nos2/Mitf/Timp1/Nol3/Rac2/Itga4/Foxc1/Mmp14/Tcirg1/Tie1/Tbx1/Inpp4b/Ahr/Fkrp/Npr2/Cthrc1/Syt7/Pml/Car2
GO:0010667	negative regulation of cardiac muscle cell apoptotic process	30	-0.550464	-1.78234	0.0031155	0.0413685	0.0334599	2877	tags=47%, list=19%, signal=38%	Rapgef3/Pcmt1/Slc25a4/Sirt5/Sirt1/Hsf1/Rgl2/Cflar/Atg7/Atg5/Ilk/Npm1/Mdk/Pdpk1
GO:0071402	cellular response to lipoprotein particle stimulus	27	0.61646	1.78863	0.00336947	0.04371	0.0353537	1280	tags=19%, list=9%, signal=17%	Apoe/Cd81/Cd9/Abcg1/Syk
GO:0042157	lipoprotein metabolic process	115	0.433427	1.59051	0.00342649	0.0442457	0.035787	2939	tags=30%, list=20%, signal=24%	Apoe/Dbi/Apod/Pemt/Pigb/Lipg/Hhat/Pigz/Abca1/Zdhhc1/Wdr45/Abhd13/Rabl3/Mppe1/Notum/Nmt2/Ulk1/Apobec1/Samd1/Ppt1/Pigo/Dpm2/Abhd17b/Gpaa1/Zdhhc20/Zdhhc2/Abhd10/Ppm1b/Ctsd/Wdr45b/Piga/Glul/Mttp/Dgat2
GO:0045165	cell fate commitment	195	0.377668	1.48163	0.00370352	0.0468557	0.0378981	2510	tags=25%, list=17%, signal=21%	Sox8/Onecut2/Nkx2-2/Gata2/Myt1l/Epas1/Myl2/Pdpn/Chrdl1/Olig1/Tox/Psen2/Sox17/Ets2/Neurod4/Gata3/Gsx1/Mef2c/Slamf8/Smo/Bmpr1a/Dll4/Spry2/Olig2/Wnt5a/Sox18/Batf/Tbx3/Fgfr3/Dock7/Nfix/Tgfb2/Wnt7a/Prdm1/Id2/Mitf/Casz1/Kdm6b/Leo1/Gas1/Sox1/Wnt7b/Nkx6-2/Chrd/Cyld/Tbx1/Tbx6/Pou4f1/Zfp157
GO:0070230	positive regulation of lymphocyte apoptotic process	18	0.675593	1.79012	0.00375079	0.0473474	0.0382957	1301	tags=33%, list=9%, signal=30%	Ccl5/Myc/Pdcd1/Wnt5a/P2rx7/Tgfb2
GO:0070555	response to interleukin-1	76	0.462349	1.60769	0.00427906	0.0519205	0.0419946	3439	tags=33%, list=23%, signal=25%	Ccl5/Ccl7/Ccl4/Ccl3/Mapk3/Ccl2/Il1b/Ccl8/Src/Yy1/Ripk2/Prkca/Rora/Saa3/Irak2/Cebpb/Anxa1/Ythdc2/Irak4/Irf1/Tank/App/Cd40/Irak3/Mapk13
GO:0032606	type I interferon production	108	-0.364045	-1.58528	0.00426684	0.0519205	0.0419946	1277	tags=18%, list=9%, signal=16%	Flot1/Cactin/Traf3ip1/Pola1/Rbx1/Irgm1/Ptprs/Banf1/G3bp1/Sirpa/Atg5/Hmgb1/Gapdh/Nploc4/Ppme1/Hsp90aa1/Setd2/Hmgb2/Dhx9
GO:0045540	regulation of cholesterol biosynthetic process	17	0.684921	1.78236	0.00430988	0.0519585	0.0420253	1294	tags=24%, list=9%, signal=22%	Apoe/Abcg1/Srebf1/Por
GO:0106118	regulation of sterol biosynthetic process	17	0.684921	1.78236	0.00430988	0.0519585	0.0420253	1294	tags=24%, list=9%, signal=22%	Apoe/Abcg1/Srebf1/Por
GO:1903825	organic acid transmembrane transport	110	0.419063	1.53265	0.00435564	0.052175	0.0422005	1777	tags=22%, list=12%, signal=19%	Slc1a3/Slc25a18/Abcd2/Slc27a1/Slc13a3/Slc1a2/Slc16a12/Slc7a11/Myc/Sfxn3/Lrrc8a/Abcd1/Slc2a1/Slc46a1/Arl6ip5/Slc25a1/Epm2a/Slc6a8/Slc38a3/Slc23a1/Slc1a4/Irs2/Slc43a1/Slc1a1
GO:0048846	axon extension involved in axon guidance	34	0.56983	1.73593	0.00461541	0.0543526	0.0439617	1150	tags=35%, list=8%, signal=33%	Sema4b/Sema5b/Slit2/Sema4f/Nrp2/Smo/Dscam/Sema3g/Sema6a/Wnt5a/Plxna4/Nrp1
GO:1902284	neuron projection extension involved in neuron projection guidance	34	0.56983	1.73593	0.00461541	0.0543526	0.0439617	1150	tags=35%, list=8%, signal=33%	Sema4b/Sema5b/Slit2/Sema4f/Nrp2/Smo/Dscam/Sema3g/Sema6a/Wnt5a/Plxna4/Nrp1
GO:0006686	sphingomyelin biosynthetic process	11	0.76411	1.78013	0.00466068	0.0546604	0.0442107	495	tags=27%, list=3%, signal=26%	Pemt/Abca8a/Ormdl1
GO:0006509	membrane protein ectodomain proteolysis	39	0.562907	1.74051	0.00467085	0.0546604	0.0442107	1963	tags=23%, list=13%, signal=20%	Apoe/Rgma/Timp4/Psen2/Il1b/P2rx7/Timp1/Erap1/Aph1b
GO:0042886	amide transport	281	0.346468	1.40548	0.00467963	0.0546604	0.0442107	2204	tags=20%, list=15%, signal=17%	S100a9/Ccl5/Slc1a3/Cpe/Slc25a18/S100a8/Slc27a1/Myo6/Egfr/Slc1a2/Ptprn/Dio2/Slc7a11/Lrp1/Abca1/Gja1/Madd/Prkcb/Disp1/Sirt6/Il1b/Nucb2/Slc46a1/Glud1/Rims2/Bad/Abcg1/Arl6ip5/Nr3c1/Cd74/Srebf1/Epm2a/Slc15a2/Stx4a/Slc38a3/P2rx7/Gnao1/Nos1/Nos2/Abat/Sirt3/Slc1a4/Irs2/Prkce/Adora1/Slc1a1/Pla2g6/Sox4/Psap/Aqp9/Gabbr1/Tcirg1/Inhbb/Exoc3l/Anxa1
GO:0015937	coenzyme A biosynthetic process	12	-0.711382	-1.85041	0.00479757	0.0551794	0.0446305	652	tags=33%, list=4%, signal=32%	Acot7/Dcakd/Coasy/Pank3
GO:0098760	response to interleukin-7	17	-0.631286	-1.77462	0.00483758	0.0551794	0.0446305	3164	tags=59%, list=21%, signal=46%	Rad23b/Jak1/Stip1/Hspd1/Pdia3/Hnrnph1/P4hb/Hmgb1/Hdgf/Ybx1
GO:0071347	cellular response to interleukin-1	63	0.469971	1.57284	0.00481351	0.0551794	0.0446305	1676	tags=19%, list=11%, signal=17%	Ccl5/Ccl7/Ccl4/Ccl3/Mapk3/Ccl2/Il1b/Ccl8/Yy1/Rora/Saa3/Irak2
GO:0001659	temperature homeostasis	145	0.397874	1.50304	0.00487102	0.0551794	0.0446305	2077	tags=21%, list=14%, signal=19%	Ccl5/Id1/Pemt/Slc27a1/Epas1/Dio2/Sfxn5/Cpt2/Gja1/Cav1/Gatm/Sirt6/Il1b/Gimap3/Lnpep/Tshr/Dock7/Syk/Ppargc1a/Lcn2/Prlr/Abat/Plac8/Ogt/Acadl/Adora1/Pdgfc/Kdm6b/Il4ra/Cebpb/Nr1h2
GO:0061041	regulation of wound healing	80	0.450921	1.57577	0.0050525	0.0567776	0.0459232	2439	tags=26%, list=16%, signal=22%	Apoe/S100a9/Pdgfra/Cd9/Cav1/Mylk/Ccl2/Dmtn/Smad3/Wfdc1/Vwf/Fermt2/Clasp2/Nfe2l2/Prkce/C1qtnf1/Hbegf/Anxa1/Rreb1/Phldb2/Pdgfa
GO:0016570	histone modification	149	-0.316929	-1.42664	0.00505248	0.0567776	0.0459232	2450	tags=28%, list=16%, signal=23%	Ezh2/Uhrf1/Mbd3/Ash2l/Morf4l1/Mrgbp/Hdac9/Smarca5/Baz1b/Taf10/Sirt1/Atxn7l3/Nfya/Ddx21/Pcgf6/Kansl1/Ube2b/Eny2/Brca1/Ube2a/Rnf20/Smarca4/Suv39h2/Xbp1/Rrp8/Hdac11/Yeats4/Ep400/Hdac1/Pcgf3/Nelfe/Msl2/Suv39h1/Kansl3/Atxn3/Mecp2/Coprs/Dek/Phf20l1/Setd2/Msl1
GO:0031223	auditory behavior	10	0.772483	1.7676	0.00507893	0.0569609	0.0460714	1027	tags=40%, list=7%, signal=37%	Slc1a3/Nrxn1/Cntnap2/Stra6
GO:0042159	lipoprotein catabolic process	16	0.687486	1.77147	0.0051321	0.0574428	0.0464612	2683	tags=44%, list=18%, signal=36%	Apoe/Abhd13/Notum/Ppt1/Abhd17b/Abhd10/Ctsd
GO:0006979	response to oxidative stress	314	0.339187	1.40231	0.00528068	0.0585935	0.0473919	1448	tags=15%, list=10%, signal=14%	Gpr37l1/Apoe/Apod/Etv5/Xpa/Pdgfra/Mt3/Egfr/Atp13a2/Chrna4/Ptprn/Epas1/Slc7a11/Trap1/Nos3/Tsc1/Mpv17l/Trp53inp1/Mapk3/Pnpt1/Hgf/Hk3/Rbm11/Src/Abcd1/Hdac6/Zfp277/Pdk2/Axl/Arl6ip5/Endog/Ngfr/Gpx8/Rad52/Pex13/Rbpms/Camk2g/Ptk2b/Stx4a/Tnfaip3/Mgst1/Prkca/Ppargc1a/Atox1/Lcn2/Cyp1b1
GO:0035270	endocrine system development	84	0.44629	1.57196	0.00535985	0.0591199	0.0478177	2286	tags=31%, list=15%, signal=26%	Cdkn1c/Onecut2/Pdgfra/Nkx2-2/Gata2/Mapk3/Rap1gap/Ctns/Gata3/Gsx1/Smo/Bad/Bmpr1a/Smad3/Arid5b/Nr3c1/Wnt5a/Stra6/Zfp800/Six3/Insr/Sox4/Nkx6-2/Anxa1/Clu/Tbx1
GO:0043087	regulation of GTPase activity	309	0.341221	1.40414	0.00536595	0.0591199	0.0478177	1950	tags=19%, list=13%, signal=17%	Rgma/Ccl5/Prex1/Ccl7/Thy1/Tsc2/Arhgap44/Ccl4/Pecam1/Tbc1d15/Plxnb3/Ccl3/Tsc1/Sh3bp4/Tbc1d22a/Als2cl/Sgsm1/Amph/Tbc1d16/Rap1gap/Tbc1d9/Evi5/Ccl2/Epha2/Cxcl13/Ccl8/Arhgef26/Rgp1/Gpr65/Spry2/Wnt5a/Sgsm2/Rtn4r/Trappc6b/Plxna4/Rgs1/Arhgef5/Ptk2b/Dock7/Fermt2/Tbc1d5/Rgl3/Gnao1/Rasgrp4/Evi5l/Arhgef19/Iqsec3/Dynlt1c/Sos2/Arhgef15/Rasa3/Ralgds/Myo9a/Slc27a4/Erbb2/Arap3/Tbc1d4/Cav2/Bcl6
GO:1990535	neuron projection maintenance	10	0.767355	1.75587	0.00558366	0.06066	0.0490633	3087	tags=80%, list=21%, signal=63%	Abcd2/Adcy10/Abcd1/Atp1a3/Map1a/Insr/Dctn1/App
GO:0002209	behavioral defense response	35	0.554595	1.70259	0.00574737	0.0615165	0.0497561	762	tags=20%, list=5%, signal=19%	Apoe/Dbi/Atp1a2/Brinp1/Gja1/Mef2c/Asic4
GO:0042403	thyroid hormone metabolic process	16	0.684107	1.76276	0.00585239	0.0624033	0.0504733	3263	tags=62%, list=22%, signal=49%	Dio2/Slco1c1/Ctns/Gata3/Ctsb/Crym/Cpq/Med1/Ctsl/Hpn
GO:1903428	positive regulation of reactive oxygen species biosynthetic process	18	0.66188	1.75379	0.00611403	0.0643402	0.0520399	2934	tags=56%, list=20%, signal=45%	Adcy10/Grin1/Clcn3/Cyba/Slc5a3/Lcn2/Ogt/Foxo3/Sod2/Adgrb1
GO:0001886	endothelial cell morphogenesis	11	0.753398	1.75517	0.00616209	0.0643647	0.0520598	688	tags=27%, list=5%, signal=26%	Id1/Pecam1/Arhgef26
GO:0035094	response to nicotine	17	0.66895	1.7408	0.00615328	0.0643647	0.0520598	1490	tags=29%, list=10%, signal=26%	Atp1a2/Chrna4/Bad/Chrnb2/Abat
GO:0032102	negative regulation of response to external stimulus	314	0.33618	1.38988	0.00629455	0.0653846	0.0528847	2045	tags=19%, list=14%, signal=17%	Apoe/Rgma/Cst7/H2-K1/Pdgfra/Stat2/Cd9/Sema4b/Nrxn1/Sema5b/Dusp3/Slit2/Neo1/Ier3/Sema4f/Gata3/Hgf/Cxcl13/Nt5e/Lrfn5/H2-Q6/Nlrc3/Nucb2/Tkfc/Rab7b/Slamf8/Grin1/Gstp2/Nbl1/Trim30a/Fabp7/Bbs2/Sema3g/Sema6a/Smad3/Nlgn3/Wfdc1/Wnt5a/Rtn4r/Tarbp2/Nrp1/Htra1/Tnfaip3/Cd44/Rora/Ptgis/Ltf/Clasp2/H2-Q4/Siglecg/Adora1/Tnr/Sema3a/Fam3a/Smpdl3b/Nfkbil1/Aph1b/C1qtnf1/Fxr1
GO:0035641	locomotory exploration behavior	17	0.665866	1.73277	0.00639224	0.0660324	0.0534087	63	tags=18%, list=0%, signal=18%	Apoe/Lsamp/Atp1a2
GO:1902285	semaphorin-plexin signaling pathway involved in neuron projection guidance	17	0.66586	1.73276	0.00639224	0.0660324	0.0534087	3352	tags=59%, list=23%, signal=46%	Plxnb3/Mef2c/Nrp2/Plxna4/Nrp1/Sema3a/Ece1/Plxnd1/Ednra/Sema3f
GO:0030501	positive regulation of bone mineralization	35	0.552259	1.69542	0.00641695	0.0660465	0.05342	3656	tags=51%, list=25%, signal=39%	Gpm6b/Ptn/Fam20c/Mef2c/Bmpr1a/Smad3/Fgfr3/P2rx7/Asxl2/Fzd9/Rxrb/Bmp7/Atraid/Bmpr1b/Alox5/Bmp4/Fbn2/Slc8a1
GO:0055078	sodium ion homeostasis	23	0.625164	1.7467	0.00642916	0.0660514	0.053424	3722	tags=57%, list=25%, signal=42%	Spp1/Slc1a3/Atp1a2/Atp1b2/Slc9a1/Atp1a3/Sgk1/Mllt6/Atp1b1/Scnn1a/Ednra/Slc8a1/Slc9b2
GO:0006953	acute-phase response	17	0.665418	1.73161	0.00651172	0.0660659	0.0534357	1522	tags=24%, list=10%, signal=21%	Ccl5/Il1b/Saa3/Hp
GO:0030855	epithelial cell differentiation	452	0.315066	1.34096	0.00652445	0.0660659	0.0534357	2335	tags=22%, list=16%, signal=19%	Cdkn1c/Sox8/Id1/Onecut2/Id3/Tst/Myo6/Cdkn1a/Nkx2-2/Ndp/Gata2/Cd63/Epas1/Lbh/Krt73/Atoh8/Hapln2/Pecam1/Tjp3/Rarb/Pdpn/Bdh2/Rilpl2/Sox17/Dmd/Gja1/Fam20c/Jmjd1c/Cav1/Pde2a/Gata3/Il1b/Epha2/Src/Mef2c/Arhgef26/Pcdh15/Mycn/Smo/Kazn/Bad/Spry2/Acvrl1/S1pr3/Smad3/Rap2c/Wnt5a/Zeb1/Zfp800/Vcl/Sox18/Tbx3/Fgfr3/Bfsp2/St14/Errfi1/Tgfb2/Clic5/Apold1/Prdm1/Six3/Pgr/Prlr/Id2/Cul7/Lef1/Ccdc88c/Myo9a/Prkch/Klf15/C1galt1/Insc/Asxl1/Etv4/Zfp703/Kdm6b/Cdkn1b/Foxp4/Sox4/Psap/Emx1/Lamb2/Foxc1/Bmp7/Cebpb/Sharpin/Tie1/Icam1/Xdh/Nkx6-2/Chrd/Anxa1/Pelo/Akap11/Tbx1/Ccnd1/Maf/Spred3
GO:0051056	regulation of small GTPase mediated signal transduction	201	0.359168	1.41741	0.00664771	0.0668947	0.0541061	1832	tags=17%, list=12%, signal=15%	Apoe/Mmd2/Tsc2/Stambp/Kbtbd7/Arhgap44/Spry4/Arhgef3/Iqsec1/Abca1/Madd/Slit2/Dock2/Rap1gap/Rabl3/Arfgef3/Src/Gpr65/Spry3/Spry2/Dennd4a/Ngfr/Rtn4r/Nrp1/Tgfb2/Csf1/Rasgrp4/Iqsec3/Ogt/Dynlt1c/Mcf2l/Sos2/Rasa3/Erbb2/Dennd4c
GO:0048535	lymph node development	20	0.648596	1.75801	0.00681545	0.0673261	0.054455	2264	tags=45%, list=15%, signal=38%	Pdpn/Tox/Rorc/Cxcl13/Ltbr/Nfkb2/Id2/Il7r/Spns2
GO:0051895	negative regulation of focal adhesion assembly	16	0.678992	1.74958	0.00681632	0.0673261	0.054455	2374	tags=56%, list=16%, signal=47%	Apod/Fam107a/Lrp1/Src/Dmtn/Acvrl1/Clasp2/Mmp14/Phldb2
GO:0035561	regulation of chromatin binding	20	-0.59051	-1.74063	0.0067832	0.0673261	0.054455	3235	tags=40%, list=22%, signal=31%	Ctbp2/Mbd2/Btaf1/Zfp618/Hmbox1/Tdg/Senp2/Pygo2
GO:0007596	blood coagulation	111	0.420633	1.53842	0.00700288	0.068927	0.0557499	1719	tags=18%, list=12%, signal=16%	Apoe/S100a9/Pdgfra/Cd9/Slc7a11/Tspan32/Pdpn/Hps4/Cav1/P2ry1/Adamts13/Dmtn/Axl/Thbd/Vwf/Syk/Prkca/Pip5k1c/Mfsd2b/Nfe2l2
GO:0032922	circadian regulation of gene expression	62	0.472512	1.57952	0.00735892	0.0717322	0.0580188	1592	tags=27%, list=11%, signal=25%	Id1/Id3/Prkg2/Per3/Bhlhe40/Rorc/Sirt6/Crem/Nudt12/Bhlhe41/Ngfr/Ncoa2/Relb/Ppargc1a/Rora/Id2/Ogt
GO:0051154	negative regulation of striated muscle cell differentiation	32	-0.500561	-1.63836	0.00752976	0.0724659	0.0586122	2450	tags=38%, list=16%, signal=31%	Ezh2/Tomm70a/G6pdx/Msx1/Csf1r/Rgs2/Xbp1/Foxp1/Smad4/Ybx1/Pak1/Ccnd2
GO:0002440	production of molecular mediator of immune response	191	0.371463	1.46075	0.00758727	0.0728948	0.0589591	2684	tags=26%, list=18%, signal=21%	Cd81/Mr1/Crlf2/H2-K1/Tril/Atg9a/H2-Ab1/Tirap/Psen2/Thoc1/Tfrc/Gata3/Il1b/Gimap3/H2-Q6/Axl/Yy1/Supt6/Slamf1/Wnt5a/Cd74/Lacc1/Batf/Ripk2/Stx4a/Tnfaip3/P2rx7/Syk/Tgfb2/Kit/Trim6/Angpt1/Litaf/Fas/H2-Q4/Siglecg/Exo1/Il4ra/Bcl6/Sash3/Il7r/Tcirg1/Tnfrsf4/H2-D1/Il33/Icosl/Malt1/Slc11a1/B2m
GO:0097006	regulation of plasma lipoprotein particle levels	45	0.516577	1.64243	0.00772866	0.0741266	0.0599555	877	tags=16%, list=6%, signal=15%	Apoe/Lipg/Acsl3/Soat1/Abca1/Pla2g3/Abcg1
GO:0001558	regulation of cell growth	366	0.326061	1.36409	0.00798434	0.0758041	0.0613122	2004	tags=20%, list=13%, signal=18%	Apoe/Rgma/Mt3/Cdkn1a/Egfr/Fam107a/Sema4b/Ing4/Lrp1/Sema5b/Myl2/Adcy10/Sh3bp4/Sox17/Gja1/Adnp/Slit2/Sema4f/Rerg/Zc3h12d/Cpne6/Rims2/Rims1/Dscam/Slc9a1/Acvrl1/Tnc/Sema3g/Sema6a/Yy1/Smad3/Wfdc1/Anapc2/Kazald1/Nr3c1/Taf9b/Wnt5a/Hsd3b7/Rtn4r/Ino80/Epha7/Mndal/Plxna4/Ptk2b/Igfbp3/Nrp1/Epm2a/L1cam/Ppan/Cyba/Ccar2/Cd44/Tgfb2/Ulk1/Kat7/Prdm11/Flt4/Gng4/Exosc9/Naif1/Clasp2/Cirbp/Cdk5/Nanos1/Ppt1/Erbb2/Tnr/Sema3a/Prr5/Cdkn1b/Bcl6/Gas1/Cacng7/Psmd10/Rrad
GO:0001553	luteinization	12	0.733045	1.72618	0.00802498	0.0760617	0.0615206	174	tags=17%, list=1%, signal=16%	Pdgfra/Ptprn
GO:0007088	regulation of mitotic nuclear division	95	-0.36112	-1.52291	0.00811047	0.0762411	0.0616657	1716	tags=24%, list=12%, signal=22%	Fbxo5/Mtbp/Kntc1/Cdc16/Spdl1/Tpr/Fbxw5/Mki67/Nusap1/Birc5/Nfe2l1/Ube2c/Bora/Ttk/Anapc11/Plk1/Dync1li1/Anapc5/Pcid2/Anapc15/Cenpe/Fgfr2/Cdca8
GO:0045010	actin nucleation	41	-0.459462	-1.61822	0.00819906	0.0763836	0.061781	2844	tags=34%, list=19%, signal=28%	Fmn2/Gmfg/Arpc5/Arpin/Gsn/Actr3/Abi2/Wasf1/Evl/Arfip1/Arpc5l/Arpc2/Ctnna2/Ap1ar
GO:0050807	regulation of synapse organization	272	0.342064	1.38584	0.00827553	0.0765087	0.0618822	1976	tags=20%, list=13%, signal=18%	Apoe/Etv5/Tsc2/Pik3r1/Arhgap44/Nrxn1/Slc7a11/Ptprt/Nrcam/Cbln1/Ptn/Adgre5/Amigo1/Psen2/Adnp/Slit2/Lrtm2/Vstm5/Lrfn5/Mef2c/Six4/Nrp2/Grid1/Grin1/C1ql3/Malat1/Nlgn1/Lrp4/Nlgn3/Anapc2/Setd5/Wnt5a/Chrnb2/Epha7/Ptk2b/Cdh8/Magi2/Bhlhb9/Wnt7a/Prkca/Mfn1/Asic2/Rab17/Ogt/Tpbg/Cdk5/Arhgef15/Pdlim5/Snap91/Sparcl1/Efna1/Lrp8/Lrfn1/Dmpk
GO:0016053	organic acid biosynthetic process	209	0.357302	1.41201	0.00834586	0.0767274	0.0620591	2224	tags=22%, list=15%, signal=19%	Slc1a3/Cbs/Abcd2/Mri1/Lipg/Fmo1/Acsl3/Pecr/Prkag2/Cyp27a1/Gatm/Gls2/Pla2g3/Il1b/Abcd1/Aldh1a3/Gstp2/Abhd2/Acsbg1/Cd74/Elovl1/Srebf1/Scd3/Abhd3/Errfi1/Amacr/Acss2/Syk/Ptgis/Abat/Ggt1/Acadl/Phgdh/Gsto1/Hacd3/Ldhb/Aasdhppt/Wdtc1/Aldh18a1/Nr1h2/Mlxipl/Tecr/Ass1/Anxa1/Uros
GO:0046470	phosphatidylcholine metabolic process	47	0.513241	1.64847	0.00839877	0.0767615	0.0620866	2077	tags=23%, list=14%, signal=20%	Dbi/Pemt/Slc27a1/Acsl3/Gdpd3/Pla2g3/Pnpla7/Abhd3/Abca3/Pla2g6/Nr1h2
GO:0050803	regulation of synapse structure or activity	276	0.33864	1.37189	0.00838283	0.0767615	0.0620866	2155	tags=21%, list=14%, signal=18%	Apoe/Etv5/Tsc2/Pik3r1/Arhgap44/Nrxn1/Slc7a11/Ptprt/Nrcam/Cbln1/Ptn/Adgre5/Amigo1/Psen2/Adnp/Slit2/Lrtm2/Vstm5/Lrfn5/Mef2c/Six4/Nrp2/Grid1/Grin1/C1ql3/Malat1/Nlgn1/Lrp4/Nlgn3/Anapc2/Setd5/Wnt5a/Chrnb2/Epha7/Ptk2b/Cdh8/Magi2/Bhlhb9/Wnt7a/Prkca/Mfn1/Asic2/Rab17/Ogt/Tpbg/Cdk5/Arhgef15/Pdlim5/Snap91/Sparcl1/Efna1/Lrp8/Lrfn1/Dmpk/Syngap1/Abhd17b/Lzts3
GO:0099637	neurotransmitter receptor transport	30	0.570634	1.6895	0.00856697	0.0780454	0.063125	1982	tags=33%, list=13%, signal=29%	Arhgap44/Cacng4/Snap47/Rab11a/Stx4a/Neto1/Stx3/Slc1a1/Akap5/Cacng7
GO:0045662	negative regulation of myoblast differentiation	22	0.61792	1.70189	0.00883855	0.0798733	0.0646035	80	tags=14%, list=1%, signal=14%	Cmtm5/Sox8/Id3
GO:0019228	neuronal action potential	36	0.541918	1.67092	0.00913836	0.0817441	0.0661167	3524	tags=47%, list=24%, signal=36%	Chrna4/Cntnap2/Chrnb2/Kcnmb2/P2rx7/Hcn1/Kcnd2/Cacna1h/Dpp6/Npr2/Fgf12/Pmp22/Gpr35/Gria1/P2rx1/Cacna1g/Myh14
GO:0110110	positive regulation of animal organ morphogenesis	29	0.576525	1.69268	0.00927571	0.0826301	0.0668333	3399	tags=52%, list=23%, signal=40%	Sox8/Gata3/Six4/Ngfr/Wnt5a/Cd34/Csf1/Frs2/Robo1/Ar/Fgf2/Wnt11/Ednra/Bmp4/Fgfr4
GO:0042220	response to cocaine	26	0.582453	1.67844	0.0093335	0.0830136	0.0671435	1777	tags=35%, list=12%, signal=31%	Slc1a3/Slc1a2/Cacng4/Chrnb2/Nos1/Pgr/Abat/Cdk5/Slc1a1
GO:0019884	antigen processing and presentation of exogenous antigen	37	0.540882	1.66969	0.00948478	0.0839611	0.0679099	2684	tags=38%, list=18%, signal=31%	Mr1/H2-K1/H2-Ab1/H2-Eb1/H2-Q6/Ifi30/Cd74/Cd1d2/H2-Q4/H2-DMb1/Fcgr1/Pikfyve/H2-D1/B2m
GO:0060135	maternal process involved in female pregnancy	40	0.525879	1.63076	0.00958143	0.0846836	0.0684942	1817	tags=30%, list=12%, signal=26%	Cbs/Ptn/Dcaf13/Tppp3/Mapk3/Ctsb/Tcf23/Junb/Prdm1/Ptgis/Pgr/Rxrb
GO:0098761	cellular response to interleukin-7	16	-0.636961	-1.74584	0.0096676	0.084912	0.068679	3164	tags=62%, list=21%, signal=49%	Rad23b/Jak1/Stip1/Hspd1/Pdia3/Hnrnph1/P4hb/Hmgb1/Hdgf/Ybx1
GO:0043954	cellular component maintenance	66	0.459311	1.55495	0.0100799	0.0875767	0.0708342	2125	tags=24%, list=14%, signal=21%	Apoe/Chchd10/Nrxn1/Neat1/Cbln1/Grin1/Cntnap2/Rims2/Nlgn1/Plxna4/Fermt2/Kifc3/Sema3a/Insr/Syngap1/Abhd17b
GO:0051657	maintenance of organelle location	10	-0.720796	-1.76469	0.0101341	0.0877426	0.0709684	2560	tags=60%, list=17%, signal=50%	Pafah1b1/Uvrag/Sirt1/Akap9/Polr2m/Aspm
GO:0031960	response to corticosteroid	63	0.451914	1.51241	0.0102032	0.0878351	0.0710432	3393	tags=38%, list=23%, signal=30%	Pik3r1/Fam107a/Ddit4/Klf9/Agl/Bche/Zfp36l2/Nr3c1/Acsbg1/Por/Fas/Hdac8/Stk39/Ass1/Anxa1/9130019O22Rik/Sgk1/Fkrp/Zfp36l1/Pappa/Alpl/Scnn1a/Bmp4/Akr1c14
GO:1902855	regulation of non-motile cilium assembly	13	-0.683723	-1.82204	0.0102767	0.0879298	0.0711198	2004	tags=46%, list=13%, signal=40%	Map4/Dnm2/Bbs4/Cep135/Hap1/Dynll1
GO:0045926	negative regulation of growth	209	0.354743	1.4019	0.0102459	0.0879298	0.0711198	2086	tags=22%, list=14%, signal=20%	Rgma/Mt3/Cdkn1a/Sema4b/Ing4/Sema5b/Myl2/Sh3bp4/Sox17/Gja1/Slit2/Sema4f/Pnpt1/Rerg/Zc3h12d/Gpc3/Bbs2/Acvrl1/Sema3g/Wwc1/Sema6a/Yy1/Smad3/Wnt5a/Rtn4r/Epha7/Mndal/Nrp1/Fgfr3/Ccar2/Tgfb2/Ulk1/Prdm11/Gng4/Plac8/Naif1/Cirbp/Cdk5/Ppt1/Idh3g/Tnr/Sema3a/Cdkn1b/Bcl6/Gas1/Rrad/Jarid2
GO:2000352	negative regulation of endothelial cell apoptotic process	25	0.585198	1.67132	0.0106584	0.0898306	0.0726572	2159	tags=28%, list=15%, signal=24%	Id1/Gata2/Gata3/Tnfaip3/Angpt1/Nfe2l2/Icam1
GO:0030521	androgen receptor signaling pathway	37	-0.482391	-1.6608	0.0106854	0.0899231	0.0727321	2919	tags=38%, list=20%, signal=30%	Sfrp1/Zbtb7a/Safb2/Tmf1/Sirt1/Dnaja1/Rnf14/Rwdd1/Pias2/Smarca4/Fkbp4/Foxp1/Zdhhc7/Hdac1
GO:0048311	mitochondrion distribution	23	-0.550478	-1.69016	0.0107341	0.0900024	0.0727962	427	tags=17%, list=3%, signal=17%	Hap1/Kif5b/Dynll1/Trak1
GO:0042596	fear response	37	0.536675	1.65671	0.0109269	0.0912736	0.0738243	762	tags=19%, list=5%, signal=18%	Apoe/Dbi/Atp1a2/Brinp1/Gja1/Mef2c/Asic4
GO:2000343	positive regulation of chemokine (C-X-C motif) ligand 2 production	11	0.730728	1.70236	0.011002	0.0913895	0.0739181	1159	tags=45%, list=8%, signal=42%	Ccl5/Lrp1/Tirap/Cd74/Mbp
GO:0006885	regulation of pH	73	0.44891	1.54945	0.0110706	0.0913895	0.0739181	4463	tags=51%, list=30%, signal=36%	Car14/Mapk3/Slamf8/Pdk2/Creg1/Slc9a1/Tmem199/Tpcn2/Cln5/Lacc1/Rhcg/Dmxl1/Atp6v1b2/Chp1/Ppt1/Atp6v0a2/Atp6ap1/Slc9a9/Tcirg1/Tmem175/Slc11a1/Tmem106b/Car2/Atp6v0a1/Car12/Rnasek/Kcnj16/Atp6ap1l/Ttpa/Fasl/Slc9b1/Aqp11/Tmem9/Spns1/Atp6v0c/Pdk4/Slc12a5
GO:0016049	cell growth	444	0.312393	1.32843	0.010969	0.0913895	0.0739181	2065	tags=21%, list=14%, signal=19%	Apoe/Rgma/Mt3/Cdkn1a/Egfr/Fam107a/Sema4b/Ing4/Lrp1/Sema5b/Lhx2/Myl2/Adcy10/Dcaf13/Bcan/Sh3bp4/Sox17/Gja1/Adnp/Kmt2d/Slit2/Sema4f/Sirt6/Rerg/Zc3h12d/Hdac6/Nrp2/Cpne6/Smo/Rims2/Rims1/Dscam/Slc9a1/Acvrl1/Tnc/Sema3g/Sema6a/Yy1/Smad3/Nlgn3/Wfdc1/Anapc2/Kazald1/Nr3c1/Taf9b/Wnt5a/Hsd3b7/Rtn4r/Ino80/Epha7/Vcl/Mndal/Plxna4/Ptk2b/Igfbp3/Nrp1/Epm2a/L1cam/Ppan/Cyba/Ccar2/Nfix/Cd44/Tgfb2/Ulk1/Kat7/Prdm11/Flt4/S100b/Gng4/Exosc9/Naif1/Clasp2/Cirbp/Cdk5/Nanos1/Pdlim5/Ppt1/Erbb2/Tnr/Sema3a/Prr5/Cdkn1b/Bcl6/Gas1/Cacng7/Psmd10/Emx1/Rrad/Itga4/Lamb2/Jade2/Mmp14
GO:0002825	regulation of T-helper 1 type immune response	18	0.641739	1.70042	0.0111001	0.0914987	0.0740064	3631	tags=61%, list=24%, signal=46%	H2-Ab1/Il1b/Slamf1/Ripk2/Il4ra/Anxa1/Il33/Slc11a1/Irf1/Hlx/Tbx21
GO:0006925	inflammatory cell apoptotic process	23	0.605797	1.69259	0.0111477	0.0915207	0.0740243	2204	tags=26%, list=15%, signal=22%	Ccl5/Slc7a11/Mef2c/Cd44/Fas/Anxa1
GO:0033077	T cell differentiation in thymus	81	0.440873	1.54211	0.0112055	0.0918296	0.0742741	1771	tags=26%, list=12%, signal=23%	Mr1/Zfp608/Clptm1/Tox/Mink1/Rorc/Dock2/Rabl3/Gata3/Il1b/Cd3e/Zfp36l2/Zeb1/Cd74/Ripk2/Il2rg/Cd3d/Egr3/Fas/Sos2/Erbb2
GO:0048732	gland development	341	0.328148	1.36499	0.0112249	0.0918547	0.0742944	2562	tags=24%, list=17%, signal=20%	Cdkn1c/Etv5/Onecut2/Pdgfra/Egfr/Gata2/Lbh/Cela1/Ptn/Psen2/Eda/Gja1/Sec63/Mapk3/Slit2/Cav1/Rap1gap/Ctns/Prkcsh/Gata3/Epha2/Hgf/Src/Gsx1/Aldh1a3/Six4/Ctc1/Smo/Bmpr1a/Mad1l1/Btbd7/Tnc/Smad3/Arid5b/Nphp3/Nr3c1/Wnt5a/Stra6/Mpst/Acadm/Vwf/Nrp1/Igsf3/Tbx3/Errfi1/Tnfaip3/Cd44/Pkd2/Csf1/Six3/Pgr/Prlr/Hp/Id2/Wls/Lef1/Irs2/Sema3a/Asxl1/Etv4/Zfp703/Insr/Cdkn1b/Ntn4/Psap/Atp7b/Foxc1/Bmp7/Cebpb/Jarid2/Xdh/Anxa1/Aprt/Rreb1/Tbx1/Ccnd1/Pdgfa/Fgf18/Zfp157/Plxnd1/Ahr/Frs2
GO:0010638	positive regulation of organelle organization	448	-0.244658	-1.22847	0.0112717	0.0919702	0.0743878	2498	tags=22%, list=17%, signal=19%	Cfl1/Ercc1/Ppp1r35/Dkc1/Trem2/Pgam5/Rps3/Slx4/Nabp2/Cct7/Cct2/Pip4k2b/Cct8/Smpd3/Rhoc/Hmbox1/Cep120/Map1b/Slain2/Nf2/Terf1/Arhgef10/Msx1/Baiap2/Fam162a/Igtp/Gsn/Bbs4/Actr3/Pfn2/Bok/Plk4/Fbxo5/Fbxo7/Ube2b/Abi2/Braf/Wasf1/Sorbs3/Wdr1/Cdc16/Evl/Erc1/Trim28/Grb2/Arhgap35/Tpr/Uchl5/Itgb1bp1/Htra2/Ddhd2/Clip1/Cep295/Cep135/Terf2ip/Cdk1/Aurka/Nusap1/Mgarp/Mllt11/Siva1/Arpc2/Ube2c/Pfdn2/Anapc11/Smc5/Ubap2l/Irgm1/Eif4g3/Naf1/Rad51ap1/G3bp1/Akap9/Hnrnpa2b1/Snx30/Fscn1/Fer/Anapc5/Bak1/Snx4/Hap1/Limk1/Cenpe/Tom1/Add3/Fis1/Rala/Mecp2/Vdac1/Kif5b/Tcp1/Pak1/Nek2/Mns1/Dynll1/Smc4/Smc2
GO:0060065	uterus development	13	0.71673	1.7415	0.0113515	0.0920878	0.0744829	1304	tags=62%, list=9%, signal=56%	Cdkn1c/Gata3/Src/Wnt5a/Stra6/Errfi1/Tgfb2/Wnt7a
GO:0072189	ureter development	13	0.716104	1.73998	0.0113515	0.0920878	0.0744829	1168	tags=38%, list=8%, signal=35%	Sox8/Sox17/Gata3/Nphp3/Emx2
GO:0001505	regulation of neurotransmitter levels	168	0.361083	1.38781	0.0115589	0.0931595	0.0753498	1776	tags=20%, list=12%, signal=17%	Cspg5/Atp1a2/Slc1a2/Syn2/Gpm6b/Nrxn1/Slc6a11/P2ry2/Slc6a2/Rph3a/Snap47/Prkcb/P2ry1/Mef2c/Rims2/Rims1/Nlgn1/Arl6ip5/Rab5a/Gabra2/Rab3b/Stx4a/Cadps/P2rx7/Wnt7a/Syn3/Prkca/Rhot1/Nos1/Syt5/Ppt1/Snap91/Stx3
GO:0006821	chloride transport	61	0.469247	1.56465	0.0116149	0.0932423	0.0754167	1319	tags=23%, list=9%, signal=21%	Slc1a3/Prkg2/Ttyh1/Slc26a8/Gabrg3/Lrrc8a/Ttyh2/Clcc1/Slc12a4/Clcn3/Glra2/Gabra2/Clcn7/Clic5
GO:0046700	heterocycle catabolic process	342	-0.259689	-1.26416	0.0116263	0.0932423	0.0754167	2837	tags=26%, list=19%, signal=22%	Exosc4/Ncf2/Casc3/Ythdf1/Tet2/Dhx34/Ttc5/Rc3h1/Dctpp1/Zfp36/Nudt9/Smg5/Rbm8a/Dkc1/Syncrip/Prr5l/Mrto4/Patl1/Zhx2/Rbm24/Mettl16/Rbm38/Zcchc7/Cnot7/Nt5c3/Pde12/Smg9/Entpd6/Hnrnpc/Gspt1/Lsm5/Urod/Fxr2/Dffa/Nrde2/Thrap3/Nudt19/Hnrnpu/Hsf1/Sidt2/Trdmt1/Pnp/Nbas/Lsm1/Rnps1/Samd4b/Magoh/Ago2/Fastkd1/Pabpc1/Pde5a/Ctif/Nudt5/Grsf1/Rnaseh2b/E2f1/Phax/Rock1/Pop1/Dna2/Ssb/Tet3/Naf1/Srsf1/Xrn2/Dut/Acot7/Mapkapk2/Pcid2/Ythdf3/Tbrg4/Secisbp2/Lsm4/Khsrp/Hnrnpab/Hint1/Mus81/Gigyf2/Nudt4/Rexo4/Nt5c2/Upp2/Carhsp1/Upf3a/Aifm1/Ybx1/Npm1/Elavl4/Dhx9
GO:0044270	cellular nitrogen compound catabolic process	340	-0.259689	-1.26392	0.0116263	0.0932423	0.0754167	2837	tags=26%, list=19%, signal=22%	Exosc4/Ncf2/Casc3/Ythdf1/Tet2/Dhx34/Ttc5/Rc3h1/Dctpp1/Zfp36/Nudt9/Smg5/Rbm8a/Dkc1/Syncrip/Prr5l/Mrto4/Patl1/Zhx2/Rbm24/Mettl16/Rbm38/Zcchc7/Cnot7/Nt5c3/Pde12/Smg9/Entpd6/Hnrnpc/Gspt1/Lsm5/Urod/Fxr2/Dffa/Nrde2/Thrap3/Nudt19/Hnrnpu/Hsf1/Sidt2/Trdmt1/Pnp/Nbas/Lsm1/Rnps1/Samd4b/Magoh/Ago2/Fastkd1/Pabpc1/Pde5a/Ctif/Nudt5/Grsf1/Rnaseh2b/E2f1/Phax/Rock1/Pop1/Dna2/Ssb/Tet3/Naf1/Srsf1/Xrn2/Dut/Acot7/Mapkapk2/Pcid2/Ythdf3/Tbrg4/Secisbp2/Lsm4/Khsrp/Hnrnpab/Hint1/Mus81/Gigyf2/Nudt4/Rexo4/Nt5c2/Upp2/Carhsp1/Upf3a/Aifm1/Ybx1/Npm1/Elavl4/Dhx9
GO:0008202	steroid metabolic process	192	0.356424	1.39944	0.0116966	0.0935397	0.0756573	2954	tags=25%, list=20%, signal=20%	Apoe/Spp1/Pdgfra/Lrp1/Soat1/Abca1/Fdx1/Rorc/Cyp27a1/Dkk3/Aplp2/Tm7sf2/Rdh5/Slc37a4/Srd5a1/Abcg1/Cyp2e1/Nr3c1/Hsd3b7/Srebf1/Errfi1/Amacr/Por/Ppargc1a/Rora/Kit/Cyp1b1/Dkkl1/Adm/Ch25h/Acadl/Cacna1h/Arv1/Cyp2d22/Tecr/Nsdhl/Vldlr/Stard3/Mvd/Tiparp/Hsd17b11/Ebpl/Mttp/Med1/Pmp22/Dgat2/Thrb/Bmpr1b
GO:0071260	cellular response to mechanical stimulus	32	0.540574	1.62671	0.0117231	0.0936183	0.0757208	3830	tags=50%, list=26%, signal=37%	Atp1a2/Nos3/Cav1/Pde2a/Scx/Piezo1/Nos1/Bag3/Cnn2/Wnt11/Ednra/Ptger4/Piezo2/Dag1/Aqp1/Col1a1
GO:0061138	morphogenesis of a branching epithelium	169	0.367592	1.41497	0.0117765	0.0939114	0.0759579	4000	tags=44%, list=27%, signal=33%	Etv5/Sox8/Rspo3/Pdgfra/Myc/Ctsz/Slit2/Dchs1/Sirt6/Epha2/Hgf/Src/Six4/Gpc3/Mycn/Smo/Dll4/Spint1/Spry2/Btbd7/Tnc/Wnt5a/Mks1/Npnt/Llgl2/Nrp1/Tbx3/St14/Cd44/Csf1/Pgr/Adm/Hs3st3b1/Angpt1/Lef1/Sema3a/Etv4/Ntn4/Mmp14/Bmp7/Tie1/Maged1/Tmem67/Pxn/Tbx1/Yap1/Pdgfa/Plxnd1/Ahr/Frs2/Tmem59l/Pml/Cxcl12/Med1/Hhip/Ar/Fgf2/Ednra/Foxf1/Bmp4/Adamts16/Snai2/Lama1/Dag1/Notch1/Ccl11/Esr1/Hmga2/Csmd1/Foxc2/Sox2/Sema5a/Dicer1/Egf/Prox1
GO:0007628	adult walking behavior	37	-0.476111	-1.63918	0.0118064	0.0939224	0.0759667	1192	tags=24%, list=8%, signal=22%	Htra2/Epha4/Arrb2/Uchl1/Atg7/Cend1/Axin1/Uchl3/Zic1
GO:0060402	calcium ion transport into cytosol	23	0.602307	1.68284	0.0119735	0.0949444	0.0767934	3656	tags=61%, list=25%, signal=46%	Asph/Cav1/Slc8a2/Gimap3/Grin1/P2rx7/Slc8a3/Trpc3/Akap5/Pml/Gimap5/Bmp4/Cacna1g/Slc8a1
GO:0051205	protein insertion into membrane	51	-0.424036	-1.55292	0.0125598	0.0978727	0.0791619	3886	tags=39%, list=26%, signal=29%	Emc3/Tram1l1/Hspa4/Mal/Tram2/Tram1/Sh3glb1/Tomm40/Tmco1/Emc1/Ncln/Bag6/Tomm70a/Mtch1/Trmt10b/Ubl4a/Emc8/Agk/Hsp90aa1/Get4
GO:0031099	regeneration	118	0.391902	1.44901	0.0124996	0.0978727	0.0791619	2390	tags=25%, list=16%, signal=22%	Rgma/Cd81/Thy1/Cdkn1a/Egfr/Cd9/Lrp1/Hopx/Ptn/Dmd/Gja1/Neo1/Hgf/Tnc/Rtn4r/Tarbp2/Nfix/Wnt7a/Ulk1/Adm/Fas/Mapk8ip3/Fzd9/Tnr/Cdkn1b/Lamb2/Cebpb/Anxa1/Ccnd1/Yap1
GO:0042180	cellular ketone metabolic process	157	0.365474	1.39733	0.0130625	0.0999209	0.0808185	2443	tags=23%, list=16%, signal=19%	Dbi/Abcd2/Aldoa/Fmo1/Slc7a11/Coq6/Prkag2/Glo1/Nqo2/Cav1/Dkk3/Pla2g3/Sirt6/Il1b/Abcd1/Coq4/Nucb2/Fmo2/Pdk2/Srd5a1/Gpd1/Cd74/Srebf1/Ppargc1a/Dkkl1/Acadl/Cacna1h/Irs2/Prkce/Wdtc1/Nr1h2/Mlxipl/Anxa1/Pnkd/Stard3/Pdss1
GO:0006941	striated muscle contraction	118	0.390886	1.44525	0.013081	0.0999267	0.0808232	3845	tags=39%, list=26%, signal=29%	Atp1a2/Fxyd1/Aldoa/Myl2/Adcy10/Psen2/Dmd/Pde4b/Cav1/Ttn/Slc9a1/Uty/Atp1a3/Nos1/Tnnc1/Slc8a3/Ank2/Scn2b/Cacna1h/Adora1/Myh7b/Dmpk/Gaa/Kcnh2/Jup/Kcnj8/Ccdc78/Ehd3/Atp2a2/Rcsd1/Atp1b1/Kcne4/Kcna5/Scn1b/Pln/Sgcd/Chrnb1/Cacna1g/Pik3ca/Myh14/Cacna1s/Slc8a1/Ace2/Ryr1/Ctnna3/Arg2
