## Supplemental Tables for "Age Associated Increase in Microglia Inflammation and Phagocytosis in the Adult Neural Stem Cell Niche": Supplementary Table 6.xlsx

### Sheet: Neuroblast Old vs Young DGE
gene	baseMean	log2FoldChange	lfcSE	stat	pvalue	padj
Xkr4	0.184852	0.387125	2.96948	0.130368	0.896275	0.999895
Sox17	0.442025	-0.865647	2.2613	-0.382809	0.701861	0.999895
Mrpl15	19.431	-0.771954	0.473165	-1.63147	0.102792	0.999895
Lypla1	8.58838	-1.01711	0.729912	-1.39347	0.163478	0.999895
Tcea1	25.1853	-0.28228	0.39374	-0.716921	0.473423	0.999895
Rgs20	1.16537	-2.27108	1.64679	-1.37909	0.167866	0.999895
Atp6v1h	20.5605	0.0993569	0.434553	0.228642	0.819147	0.999895
Rb1cc1	29.7259	-0.0114073	0.407516	-0.0279924	0.977668	0.999895
4732440D04Rik	2.6652	-1.27579	1.31859	-0.967536	0.333276	0.999895
St18	16.1062	-0.31322	0.483363	-0.648	0.516985	0.999895
Pcmtd1	21.2345	0.471927	0.449411	1.0501	0.293672	0.999895
Gm26901	0.568288	1.11498	2.68152	0.4158	0.677556	0.999895
Sntg1	2.6022	2.27012	1.09735	2.06873	0.0385719	0.999895
Rrs1	7.64485	-0.760458	0.756368	-1.00541	0.314701	0.999895
Adhfe1	0.28037	-0.197792	3.22188	-0.0613903	0.951048	0.999895
3110035E14Rik	2.70029	0.788281	1.05064	0.750284	0.453084	0.999895
Mybl1	0.634036	0.676245	1.96297	0.344502	0.730469	0.999895
Vcpip1	8.01355	0.658449	0.639089	1.03029	0.302872	0.999895
1700034P13Rik	0	NA	NA	NA	NA	NA
Sgk3	2.61068	0.891841	1.11429	0.800364	0.4235	0.999895
Mcmdc2	1.06385	-0.568832	1.68268	-0.338051	0.735325	0.999895
Snhg6	38.48	0.216207	0.387711	0.55765	0.577083	0.999895
Tcf24	0	NA	NA	NA	NA	NA
Ppp1r42	0	NA	NA	NA	NA	NA
Cops5	29.8491	0.0282447	0.396991	0.0711469	0.943281	0.999895
Cspp1	19.8712	-0.380037	0.55543	-0.684222	0.493835	0.999895
Arfgef1	5.70571	-0.198195	0.783084	-0.253095	0.800195	0.999895
Prex2	1.08939	-0.638446	1.80565	-0.353583	0.723652	0.999895
A830018L16Rik	0.151783	0.70194	4.01585	0.174792	0.861243	0.999895
Sulf1	0.052695	1.88003	4.08047	0.460738	0.644987	0.999895
Slco5a1	4.68658	-0.11831	0.902999	-0.13102	0.89576	0.999895
Ncoa2	8.36496	0.102331	0.653489	0.156592	0.875566	0.999895
Tram1	11.4864	0.68778	0.586442	1.1728	0.240876	0.999895
Lactb2	0.056265	1.88003	4.08047	0.460738	0.644987	0.999895
Eya1	1.70305	-1.55169	1.54826	-1.00222	0.316238	0.999895
Msc	0	NA	NA	NA	NA	NA
Kcnb2	3.07183	1.17154	1.35607	0.863922	0.387631	0.999895
Terf1	4.70195	-0.344158	0.87114	-0.395065	0.692795	0.999895
Sbspon	0	NA	NA	NA	NA	NA
4930444P10Rik	1.20332	2.27235	1.67839	1.35389	0.175772	0.999895
Rpl7	601.251	0.0195354	0.320623	0.0609295	0.951415	0.999895
Rdh10	0.766193	0.152225	1.80218	0.0844672	0.932685	0.999895
Stau2	15.5027	-0.0567381	0.497432	-0.114062	0.909189	0.999895
Ube2w	24.9817	-0.040363	0.397746	-0.101479	0.91917	0.999895
Tceb1	69.5639	-0.131429	0.276062	-0.476085	0.634014	0.999895
Tmem70	17.7105	0.1331	0.454521	0.292836	0.769648	0.999895
Ly96	0.449184	2.08341	2.81322	0.740578	0.458949	0.999895
Jph1	1.55134	2.92581	1.61824	1.80802	0.0706039	0.999895
Gdap1	28.7323	0.0935838	0.401913	0.232846	0.815881	0.999895
Pi15	0	NA	NA	NA	NA	NA
Gm16070	0	NA	NA	NA	NA	NA
Crispld1	0.0758917	1.88003	4.08047	0.460738	0.644987	0.999895
Mcm3	2.13908	-0.816297	1.40509	-0.580959	0.561268	0.999895
6720483E21Rik	0.10539	1.14386	4.05168	0.282319	0.777699	0.999895
Paqr8	1.49478	0.911557	1.50947	0.603893	0.545914	0.999895
Efhc1	0	NA	NA	NA	NA	NA
Tram2	0.21792	0.125193	3.37736	0.0370683	0.970431	0.999895
Tmem14a	5.30088	0.0294929	0.819755	0.0359777	0.9713	0.999895
Gsta3	0.10539	1.14386	4.05168	0.282319	0.777699	0.999895
Gm28836	0.056265	1.88003	4.08047	0.460738	0.644987	0.999895
Kcnq5	0.056265	1.88003	4.08047	0.460738	0.644987	0.999895
Rims1	2.5083	1.0991	1.09233	1.0062	0.314318	0.999895
Gm29107	0.237547	0.0160322	2.72364	0.00588632	0.995303	0.999895
Ogfrl1	6.93349	0.36207	0.728356	0.497106	0.619115	0.999895
B3gat2	0.0758917	1.88003	4.08047	0.460738	0.644987	0.999895
Smap1	16.3093	-0.543497	0.561926	-0.967204	0.333442	0.999895
Sdhaf4	13.8384	-0.28734	0.529092	-0.543081	0.587074	0.999895
Fam135a	2.86998	-1.08364	1.24652	-0.869332	0.384666	0.999895
Col9a1	0	NA	NA	NA	NA	NA
Lmbrd1	7.29632	0.285681	0.680129	0.420039	0.674457	0.999895
Adgrb3	10.0108	0.355402	0.628711	0.565287	0.571879	0.999895
Phf3	27.2483	-0.097578	0.414372	-0.235484	0.813833	0.999895
Ptp4a1	102.826	0.175441	0.237416	0.738962	0.45993	0.999895
Khdrbs2	2.2467	0.543415	1.20629	0.450483	0.652362	0.999895
Prim2	4.34175	0.116225	0.872023	0.133282	0.89397	0.999895
Rab23	6.14935	-0.38218	0.816212	-0.468236	0.639616	0.999895
Bag2	0.963628	-2.0142	1.78813	-1.12643	0.259983	0.999895
Zfp451	18.3686	-0.388072	0.569425	-0.681515	0.495546	0.999895
Bend6	0.257173	-0.0843781	3.23786	-0.0260598	0.97921	0.999895
Dst	10.1052	-0.388309	0.640856	-0.605922	0.544567	0.999895
Gm37233	0.64775	0.676087	1.95519	0.345792	0.729499	0.999895
Ccdc115	15.3194	-0.183021	0.50013	-0.365948	0.714404	0.999895
Imp4	12.7055	0.0410137	0.52198	0.0785732	0.937372	0.999895
Ptpn18	4.80255	1.41533	1.3072	1.08272	0.278934	0.999895
4930568A12Rik	0	NA	NA	NA	NA	NA
Amer3	2.19578	-0.869643	1.4089	-0.617248	0.537071	0.999895
Arhgef4	0.184852	0.387125	2.96948	0.130368	0.896275	0.999895
Gm38336	0	NA	NA	NA	NA	NA
Fam168b	17.4025	-0.0220397	0.497211	-0.0443267	0.964644	0.999895
Plekhb2	6.21128	-0.5893	0.784413	-0.751263	0.452495	0.999895
1110002O04Rik	0.10896	1.11144	4.04972	0.274449	0.78374	0.999895
Hs6st1	0.60368	-1.32534	2.00813	-0.659987	0.509262	0.999895
Uggt1	4.04464	0.594802	0.877625	0.67774	0.497936	0.999895
Neurl3	0.128587	0.917984	4.03315	0.22761	0.81995	0.999895
Arid5a	1.12876	-0.741536	1.67477	-0.442769	0.657933	0.999895
4930403P22Rik	0.593808	-1.28443	2.13229	-0.602371	0.546927	0.999895
Kansl3	12.4738	-0.022498	0.588823	-0.0382084	0.969522	0.999895
Lman2l	21.6896	-0.165564	0.429116	-0.385825	0.699626	0.999895
Cnnm4	0.620575	-1.34237	2.16586	-0.619788	0.535397	0.999895
Cnnm3	3.80406	0.418546	1.05289	0.397521	0.690984	0.999895
Ankrd23	0.052695	1.88003	4.08047	0.460738	0.644987	0.999895
Ankrd39	4.42149	0.0737681	0.922812	0.0799384	0.936286	0.999895
Sema4c	6.91875	-0.0545703	0.706469	-0.0772436	0.93843	0.999895
Fam178b	0	NA	NA	NA	NA	NA
Cox5b	124.265	0.14091	0.214449	0.657079	0.51113	0.999895
Actr1b	10.2567	-0.872129	0.630269	-1.38374	0.166438	0.999895
Zap70	0.357508	3.8036	3.58201	1.06186	0.288299	0.999895
Tmem131	3.86209	-0.344719	0.950909	-0.362515	0.716967	0.999895
Vwa3b	0	NA	NA	NA	NA	NA
Inpp4a	14.9303	-0.0292594	0.502535	-0.0582235	0.953571	0.999895
Coa5	6.52553	-0.566796	0.808221	-0.701288	0.483123	0.999895
Unc50	11.8124	-0.481508	0.621066	-0.775293	0.438167	0.999895
Mgat4a	0.362563	-0.58973	2.90944	-0.202695	0.839373	0.999895
2010300C02Rik	0.052695	1.88003	4.08047	0.460738	0.644987	0.999895
Tsga10	11.1913	-0.345015	0.610711	-0.56494	0.572115	0.999895
Lipt1	1.30869	-0.414901	1.65556	-0.250612	0.802114	0.999895
Mitd1	6.87821	-0.0728843	0.813465	-0.0895973	0.928607	0.999895
Mrpl30	59.7994	-0.211912	0.319679	-0.66289	0.507401	0.999895
Txndc9	50.3487	0.0472951	0.316924	0.149232	0.881371	0.999895
Eif5b	46.4262	-0.208547	0.329346	-0.633215	0.526593	0.999895
Rev1	5.55093	-0.138427	0.782414	-0.176923	0.859569	0.999895
Aff3	3.70963	-0.208345	1.0368	-0.20095	0.840738	0.999895
Gm16152	8.1834	0.156772	0.644979	0.243066	0.807955	0.999895
Lonrf2	3.97712	0.337856	0.938018	0.360181	0.718712	0.999895
Chst10	6.07763	-0.172644	0.775733	-0.222556	0.823881	0.999895
Pdcl3	35.1208	-0.120976	0.346577	-0.349061	0.727044	0.999895
Npas2	0	NA	NA	NA	NA	NA
Rpl31	473.908	0.105459	0.323676	0.325817	0.744563	0.999895
Tbc1d8	0.379575	-0.67388	2.82288	-0.238721	0.811322	0.999895
Cnot11	9.05747	0.0241758	0.644322	0.0375213	0.970069	0.999895
Rnf149	8.0968	0.181792	0.67073	0.271036	0.786363	0.999895
Creg2	0	NA	NA	NA	NA	NA
Gm3646	0	NA	NA	NA	NA	NA
1700066B17Rik	0.357508	3.8036	3.58201	1.06186	0.288299	0.999895
Map4k4	44.008	-0.29159	0.339186	-0.859675	0.389968	0.999895
Il1r2	0	NA	NA	NA	NA	NA
Gm16894	0.528646	1.35676	2.09036	0.649055	0.516303	0.999895
Il1r1	0.343794	3.8036	3.63281	1.04701	0.295094	0.999895
Il1rl2	0	NA	NA	NA	NA	NA
Il1rl1	0	NA	NA	NA	NA	NA
Il18r1	0	NA	NA	NA	NA	NA
Il18rap	0	NA	NA	NA	NA	NA
Slc9a2	0	NA	NA	NA	NA	NA
Mfsd9	0.21435	0.147187	3.44226	0.0427589	0.965894	0.999895
Tmem182	0	NA	NA	NA	NA	NA
Gm29260	0.995094	-0.426321	1.78031	-0.239465	0.810745	0.999895
Gm9915	0.128587	0.917984	4.03315	0.22761	0.81995	0.999895
Pantr1	172.291	-0.0982858	0.203036	-0.484081	0.628328	0.999895
Pou3f3	49.5793	-0.15459	0.308574	-0.500983	0.616383	0.999895
Mrps9	13.3	0.240132	0.517096	0.464386	0.642371	0.999895
Gpr45	1.85021	0.0848375	1.38394	0.0613015	0.951119	0.999895
Tgfbrap1	3.59183	1.23164	1.06538	1.15607	0.247654	0.999895
Gm28782	0	NA	NA	NA	NA	NA
8430432A02Rik	0	NA	NA	NA	NA	NA
AI597479	2.83058	-1.35164	1.25072	-1.08069	0.279834	0.999895
Fhl2	2.65819	2.0071	1.11368	1.80222	0.0715102	0.999895
Nck2	2.94142	1.2275	1.00749	1.21837	0.223082	0.999895
1500015O10Rik	0.357508	3.8036	3.58201	1.06186	0.288299	0.999895
Uxs1	3.54618	0.166131	0.938729	0.176974	0.859529	0.999895
Tpp2	9.48883	-0.250896	0.695594	-0.360693	0.718329	0.999895
Tex30	9.7061	-0.395426	0.651468	-0.606977	0.543867	0.999895
Kdelc1	2.33014	-0.0921929	1.21419	-0.0759298	0.939475	0.999895
Bivm	3.91077	-1.22596	1.04705	-1.17087	0.241653	0.999895
Ercc5	6.02132	-0.701875	0.796491	-0.881209	0.378205	0.999895
Gulp1	0.132157	0.881695	4.03007	0.218779	0.826822	0.999895
Col3a1	0	NA	NA	NA	NA	NA
Col5a2	0	NA	NA	NA	NA	NA
Wdr75	3.2423	-0.852386	1.12614	-0.756906	0.449106	0.999895
Slc40a1	1.99272	2.52706	1.5027	1.68168	0.0926302	0.999895
Dnah7b	0.449184	2.08341	2.81322	0.740578	0.458949	0.999895
Slc39a10	8.65479	-0.125603	0.650941	-0.192956	0.846993	0.999895
Gm28151	0.052695	1.88003	4.08047	0.460738	0.644987	0.999895
Gm28826	0	NA	NA	NA	NA	NA
4933411E06Rik	0	NA	NA	NA	NA	NA
Tmeff2	7.14807	-0.272937	0.756798	-0.360647	0.718364	0.999895
Gm28322	0	NA	NA	NA	NA	NA
Gm29325	0.0758917	1.88003	4.08047	0.460738	0.644987	0.999895
Sdpr	1.70504	0.857695	1.28429	0.667833	0.50424	0.999895
Nabp1	2.5153	1.35642	1.06997	1.26773	0.204896	0.999895
Myo1b	11.606	-0.0688238	0.556101	-0.123761	0.901504	0.999895
Stat4	0	NA	NA	NA	NA	NA
Stat1	7.61445	0.464265	1.07497	0.431887	0.665824	0.999895
Gls	8.66158	-0.512814	0.720164	-0.712079	0.476416	0.999895
Nab1	14.8823	0.196605	0.480213	0.409413	0.682237	0.999895
Tmem194b	3.84067	-0.332322	1.00634	-0.33023	0.741226	0.999895
Mfsd6	17.3953	0.654908	0.469915	1.39367	0.163416	0.999895
Inpp1	4.78173	0.285652	0.871606	0.327731	0.743115	0.999895
Hibch	5.03607	0.788937	0.795259	0.99205	0.321173	0.999895
1700019D03Rik	0.237547	0.0160322	2.72364	0.00588632	0.995303	0.999895
Pms1	1.50291	1.2928	1.54204	0.838365	0.401826	0.999895
Gm28777	0	NA	NA	NA	NA	NA
Ormdl1	9.42974	-0.212597	0.614414	-0.346016	0.729331	0.999895
Osgepl1	4.04746	-1.30313	1.07137	-1.21632	0.223862	0.999895
Gm28551	0.653663	0.609049	2.17302	0.280277	0.779265	0.999895
Asnsd1	10.1136	0.390915	0.647607	0.60363	0.54609	0.999895
Dnah7a	0.165225	0.525396	3.74614	0.14025	0.888462	0.999895
Stk17b	0.161655	0.553576	3.76966	0.146851	0.88325	0.999895
Hecw2	1.02475	0.404747	1.77744	0.227713	0.819869	0.999895
Gtf3c3	7.8243	0.657717	0.732705	0.897657	0.369369	0.999895
Pgap1	4.12928	-0.230226	0.916776	-0.251126	0.801717	0.999895
Ankrd44	3.3012	0.375473	1.22822	0.305706	0.759829	0.999895
Sf3b1	62.9011	-0.373428	0.299298	-1.24768	0.212149	0.999895
Coq10b	5.47282	-0.282907	0.807962	-0.350149	0.726227	0.999895
Hspd1	36.5781	-0.489483	0.396579	-1.23427	0.217104	0.999895
Hspe1	59.9902	-0.330233	0.313114	-1.05467	0.291576	0.999895
Mob4	34.4529	-0.0620369	0.355542	-0.174486	0.861484	0.999895
Rftn2	19.8061	-0.250434	0.475581	-0.526585	0.598482	0.999895
Gm10561	6.19299	1.02311	0.719824	1.42133	0.15522	0.999895
Mars2	1.49984	-0.823677	1.56202	-0.527316	0.597974	0.999895
Plcl1	16.366	-0.413711	0.485167	-0.852718	0.393816	0.999895
4930558J18Rik	0	NA	NA	NA	NA	NA
1700066M21Rik	2.14868	0.135894	1.3364	0.101687	0.919005	0.999895
Tyw5	7.09666	0.697789	0.670327	1.04097	0.29789	0.999895
9430016H08Rik	12.7633	0.54325	0.543842	0.998911	0.317838	0.999895
Spats2l	0.260743	-0.0961245	2.67755	-0.0359002	0.971362	0.999895
Kctd18	3.39094	-0.64158	1.09317	-0.586897	0.557273	0.999895
Sgol2a	1.04437	0.355526	1.74817	0.203371	0.838845	0.999895
Aox1	0.184852	0.387125	2.96948	0.130368	0.896275	0.999895
Aox3	0	NA	NA	NA	NA	NA
Aox4	3.68786	1.1031	0.968436	1.13905	0.254681	0.999895
Bzw1	62.5835	0.0858904	0.283951	0.302483	0.762284	0.999895
Clk1	71.82	0.15069	0.28643	0.526098	0.59882	0.999895
Ppil3	16.9412	0.432573	0.45922	0.941973	0.346207	0.999895
Nif3l1	7.15687	0.28185	0.726369	0.388026	0.697997	0.999895
Orc2	5.98448	0.206225	0.727171	0.283599	0.776718	0.999895
Gm15834	4.0027	1.40908	0.940172	1.49875	0.133939	0.999895
Fam126b	10.0363	0.168688	0.800282	0.210786	0.833054	0.999895
Ndufb3	37.133	-0.199679	0.371999	-0.536773	0.591425	0.999895
Cflar	10.2206	-0.416704	0.701335	-0.594159	0.552406	0.999895
Casp8	0.86887	2.13642	2.03586	1.04939	0.293997	0.999895
Trak2	2.27604	-0.0263064	1.21013	-0.0217386	0.982656	0.999895
Stradb	6.85111	-0.352139	0.779659	-0.451658	0.651515	0.999895
Tmem237	8.79832	-1.97917	0.836105	-2.36713	0.0179265	0.999895
G730003C15Rik	1.28551	1.67143	1.72847	0.967001	0.333544	0.999895
Als2	1.56315	0.747939	1.5425	0.484888	0.627756	0.999895
Cdk15	0.21435	0.147187	3.44226	0.0427589	0.965894	0.999895
Fzd7	0.528646	1.35676	2.09036	0.649055	0.516303	0.999895
Gm973	0	NA	NA	NA	NA	NA
Sumo1	112.604	-0.00950848	0.231634	-0.0410496	0.967256	0.999895
Nop58	22.2508	0.122518	0.410113	0.298743	0.765136	0.999895
Bmpr2	12.6376	-0.0635661	0.609766	-0.104247	0.916974	0.999895
Fam117b	9.12749	0.377037	0.626948	0.601385	0.547584	0.999895
Ica1l	0.052695	1.88003	4.08047	0.460738	0.644987	0.999895
Wdr12	11.6816	-0.541292	0.569921	-0.949767	0.342231	0.999895
Carf	7.18194	0.994867	0.677787	1.46782	0.142154	0.999895
Nbeal1	10.0169	0.187069	0.623241	0.300156	0.764058	0.999895
Cyp20a1	5.27488	-0.39688	0.896481	-0.442709	0.657976	0.999895
Abi2	21.3639	0.107409	0.530978	0.202285	0.839694	0.999895
Raph1	30.0996	0.0507022	0.593254	0.0854646	0.931892	0.999895
Cd28	0.357508	3.8036	3.58201	1.06186	0.288299	0.999895
Ctla4	0	NA	NA	NA	NA	NA
Icos	0	NA	NA	NA	NA	NA
Pard3b	0.056265	1.88003	4.08047	0.460738	0.644987	0.999895
Nrp2	0.168795	0.499589	4.00178	0.124842	0.900649	0.999895
Gm29083	0	NA	NA	NA	NA	NA
Ino80d	25.6225	0.00563484	0.422988	0.0133215	0.989371	0.999895
Ino80dos	1.72891	1.44985	1.73556	0.835377	0.403505	0.999895
Gm20342	5.96371	-0.159727	0.85728	-0.186319	0.852195	0.999895
Ndufs1	15.9492	0.701159	0.503888	1.3915	0.164075	0.999895
Eef1b2	120.704	-0.176172	0.418128	-0.421335	0.673511	0.999895
Gpr1	0	NA	NA	NA	NA	NA
Zdbf2	0.267045	-0.169085	3.22692	-0.0523983	0.958211	0.999895
Adam23	1.4148	1.70129	1.40183	1.21363	0.22489	0.999895
Fastkd2	1.928	-1.7526	1.45698	-1.2029	0.229014	0.999895
Klf7	123.561	-0.0591175	0.310331	-0.190498	0.848919	0.999895
Gm26649	0.0758917	1.88003	4.08047	0.460738	0.644987	0.999895
Creb1	17.5607	-0.0269631	0.504476	-0.0534477	0.957375	0.999895
Mettl21a	5.08303	-1.36415	1.00418	-1.35847	0.174314	0.999895
Ccnyl1	0.260743	-0.0961245	2.67755	-0.0359002	0.971362	0.999895
Fzd5	0.892589	1.05101	2.02771	0.518323	0.604233	0.999895
Plekhm3	3.93572	-0.98999	1.12402	-0.880761	0.378447	0.999895
Idh1	56.4732	0.126468	0.2989	0.42311	0.672215	0.999895
Pikfyve	3.02374	0.660657	1.00664	0.656299	0.511632	0.999895
Map2	90.5709	0.0991604	0.371384	0.267002	0.789467	0.999895
Unc80	0.184852	0.387125	2.96948	0.130368	0.896275	0.999895
Rpe	6.97584	-0.382552	0.750737	-0.509569	0.610353	0.999895
Kansl1l	10.5656	-0.078141	0.610092	-0.128081	0.898085	0.999895
Acadl	4.97973	-0.238176	0.835724	-0.284993	0.775649	0.999895
Lancl1	15.4892	-0.293749	0.532823	-0.551308	0.581423	0.999895
Erbb4	19.1395	0.369213	0.524901	0.703397	0.481809	0.999895
Ikzf2	11.897	0.0689936	0.666055	0.103585	0.917498	0.999895
Spag16	0.343794	3.8036	3.63281	1.04701	0.295094	0.999895
Bard1	0.595055	0.974934	1.99622	0.48839	0.625274	0.999895
Atic	6.24534	-0.436718	0.802793	-0.543998	0.586443	0.999895
Fn1	1.3909	1.21157	1.7343	0.698594	0.484806	0.999895
Apol7d	0	NA	NA	NA	NA	NA
Mreg	0.0758917	1.88003	4.08047	0.460738	0.644987	0.999895
D230017M19Rik	2.41177	-0.167028	1.16124	-0.143836	0.88563	0.999895
Pecr	2.65758	0.384648	1.08824	0.35346	0.723744	0.999895
Tmem169	20.9716	-0.498995	0.46329	-1.07707	0.28145	0.999895
Xrcc5	5.72674	-0.0552904	0.810278	-0.0682364	0.945597	0.999895
Smarcal1	2.92877	0.0729482	1.07858	0.0676334	0.946077	0.999895
Rpl37a	1007.31	0.132444	0.267388	0.495325	0.62037	0.999895
Igfbp2	0.257173	-0.0843781	3.23786	-0.0260598	0.97921	0.999895
Igfbp5	56.1029	0.489864	0.363347	1.3482	0.177595	0.999895
6030407O03Rik	0.928705	1.73386	1.78715	0.970182	0.331956	0.999895
Tns1	2.30082	1.4903	1.24068	1.20119	0.229678	0.999895
Cxcr2	0.128587	0.917984	4.03315	0.22761	0.81995	0.999895
Arpc2	52.5162	-0.346418	0.318366	-1.08811	0.276546	0.999895
Aamp	32.9435	-0.404081	0.356046	-1.13491	0.256413	0.999895
Pnkd	26.3538	0.0195337	0.38171	0.0511741	0.959187	0.999895
Tmbim1	4.75373	-0.116278	0.89207	-0.130346	0.896292	0.999895
Catip	0.4334	2.84185	2.82996	1.0042	0.315283	0.999895
Slc11a1	0.701302	4.56773	2.40451	1.89965	0.0574787	0.999895
Ctdsp1	5.0627	0.594299	0.812663	0.731297	0.464598	0.999895
Vil1	0	NA	NA	NA	NA	NA
Usp37	10.2728	-0.232537	0.620645	-0.374671	0.707906	0.999895
Rqcd1	6.82607	-0.476022	0.727558	-0.654273	0.512936	0.999895
Plcd4	0.264313	-0.121082	3.21679	-0.0376407	0.969974	0.999895
Zfp142	5.01163	0.370383	0.841059	0.440377	0.659664	0.999895
Bcs1l	6.5596	-0.417824	0.811809	-0.514682	0.606775	0.999895
Rnf25	6.70521	-0.0999493	0.747592	-0.133695	0.893644	0.999895
Stk36	1.34905	2.01037	1.47977	1.35857	0.174283	0.999895
Ttll4	1.21932	-0.893941	1.62678	-0.549516	0.582651	0.999895
Cyp27a1	0.33402	-0.485612	3.04181	-0.159646	0.87316	0.999895
Prkag3	0	NA	NA	NA	NA	NA
Wnt10a	0	NA	NA	NA	NA	NA
Cdk5r2	0.161655	0.553576	3.76966	0.146851	0.88325	0.999895
Nhej1	2.18895	1.8522	1.18363	1.56485	0.117618	0.999895
Cnppd1	14.981	0.261472	0.507486	0.515229	0.606393	0.999895
Fam134a	16.9765	-0.128826	0.471534	-0.273206	0.784695	0.999895
Zfand2b	7.86738	-1.21836	0.828283	-1.47095	0.141304	0.999895
Abcb6	2.34359	1.11006	1.26107	0.880252	0.378723	0.999895
Atg9a	4.29304	0.600833	0.850702	0.706279	0.480015	0.999895
Ankzf1	5.00242	-0.0561365	0.841406	-0.0667175	0.946807	0.999895
Glb1l	1.31474	0.433167	1.72848	0.250606	0.802119	0.999895
Stk16	18.4799	-0.061569	0.452175	-0.136162	0.891693	0.999895
Tuba4a	0.561714	1.06089	2.21863	0.478174	0.632526	0.999895
Dnajb2	10.6158	0.0090596	0.790408	0.0114619	0.990855	0.999895
Ptprn	4.69707	0.612658	0.810971	0.755463	0.449971	0.999895
Resp18	2.04358	1.32373	1.41772	0.933704	0.350457	0.999895
Dnpep	26.1945	-0.238567	0.425508	-0.560664	0.575026	0.999895
Des	0.459037	-0.942989	2.20835	-0.427011	0.669372	0.999895
Speg	0.188422	0.359521	3.61107	0.0995607	0.920693	0.999895
Gmppa	7.66204	0.270573	0.678602	0.398721	0.690099	0.999895
Asic4	0	NA	NA	NA	NA	NA
Chpf	3.75555	-1.67714	1.18097	-1.42014	0.155566	0.999895
Obsl1	1.72736	-1.53634	1.49537	-1.0274	0.304232	0.999895
Tmem198	8.98609	0.0338818	0.618254	0.0548024	0.956296	0.999895
Inha	0.918365	-0.283152	1.77835	-0.159222	0.873494	0.999895
Stk11ip	2.32097	1.76974	1.17381	1.50769	0.131635	0.999895
Slc4a3	6.6722	0.795585	0.739238	1.07622	0.281827	0.999895
Gm816	0	NA	NA	NA	NA	NA
Epha4	40.9314	0.0745824	0.406848	0.183317	0.854549	0.999895
Sgpp2	0	NA	NA	NA	NA	NA
Farsb	11.5645	0.121171	0.564562	0.214629	0.830057	0.999895
Mogat1	0	NA	NA	NA	NA	NA
Acsl3	6.56076	-0.961223	0.809644	-1.18722	0.235142	0.999895
Utp14b	1.99046	-0.141155	1.45174	-0.097231	0.922543	0.999895
Kcne4	0.0758917	1.88003	4.08047	0.460738	0.644987	0.999895
Scg2	0.65132	0.662549	1.91492	0.345992	0.729349	0.999895
Ap1s3	0	NA	NA	NA	NA	NA
Wdfy1	3.36741	0.467481	1.15479	0.404818	0.685611	0.999895
Mrpl44	7.97509	-0.149926	0.744772	-0.201304	0.840461	0.999895
Serpine2	3.44914	-0.366582	1.01078	-0.362671	0.716851	0.999895
Fam124b	0	NA	NA	NA	NA	NA
Cul3	6.62884	-0.893424	0.774497	-1.15355	0.248683	0.999895
Dock10	1.82401	0.0877376	1.37529	0.0637958	0.949133	0.999895
Nyap2	1.99967	1.05994	1.37618	0.770208	0.441177	0.999895
Irs1	3.18482	-0.12238	1.13525	-0.107801	0.914154	0.999895
Rhbdd1	1.2255	-0.878002	1.5995	-0.548923	0.583058	0.999895
Col4a4	0.6697	-1.45645	2.09306	-0.695851	0.486522	0.999895
Col4a3	0	NA	NA	NA	NA	NA
Mff	68.0759	0.00790961	0.291021	0.0271788	0.978317	0.999895
Agfg1	4.48665	-0.207342	0.862238	-0.24047	0.809966	0.999895
Slc19a3	0	NA	NA	NA	NA	NA
Krtap28-13	0	NA	NA	NA	NA	NA
Sphkap	0.842084	-0.0735924	1.76428	-0.0417124	0.966728	0.999895
Pid1	9.00622	-0.0798619	0.660041	-0.120995	0.903695	0.999895
Dner	4.55004	-0.963335	1.00151	-0.961884	0.336108	0.999895
Trip12	9.55718	-0.487907	0.696103	-0.700913	0.483358	0.999895
Fbxo36	0.945989	1.72806	1.82516	0.946798	0.343742	0.999895
Slc16a14	0.519163	1.47994	2.30506	0.64204	0.520847	0.999895
C130026I21Rik	0	NA	NA	NA	NA	NA
A530032D15Rik	0	NA	NA	NA	NA	NA
A530040E14Rik	0	NA	NA	NA	NA	NA
Sp110	0	NA	NA	NA	NA	NA
Sp140	0.181282	0.410526	3.64926	0.112496	0.91043	0.999895
Sp100	0.0758917	1.88003	4.08047	0.460738	0.644987	0.999895
A630001G21Rik	0.396489	2.84184	2.9022	0.979202	0.32748	0.999895
Cab39	9.43685	-1.5819	0.746652	-2.11866	0.0341192	0.999895
Itm2c	20.9259	0.0430006	0.448888	0.0957936	0.923685	0.999895
4933407L21Rik	0.11253	1.07964	4.04782	0.266721	0.789684	0.999895
Spata3	0	NA	NA	NA	NA	NA
2810459M11Rik	0	NA	NA	NA	NA	NA
Psmd1	21.3981	0.21786	0.459721	0.473897	0.635573	0.999895
Htr2b	0.0758917	1.88003	4.08047	0.460738	0.644987	0.999895
Armc9	1.3184	-1.03631	1.56985	-0.660134	0.509168	0.999895
B3gnt7	0	NA	NA	NA	NA	NA
Gm28626	0	NA	NA	NA	NA	NA
Ncl	75.9623	-0.198358	0.248187	-0.799227	0.424159	0.999895
Ptma	1398.46	0.00790815	0.179773	0.0439897	0.964913	0.999895
Pde6d	22.1733	-0.227576	0.44465	-0.511809	0.608785	0.999895
Cops7b	5.81669	-1.42973	0.915185	-1.56223	0.118233	0.999895
Nppc	0.281325	-0.232966	3.96428	-0.0587664	0.953138	0.999895
Dis3l2	5.38904	-1.28861	0.909249	-1.41722	0.156418	0.999895
Ecel1	0.165225	0.525396	3.74614	0.14025	0.888462	0.999895
Prss56	0.0758917	1.88003	4.08047	0.460738	0.644987	0.999895
Eif4e2	17.9028	0.344305	0.534909	0.64367	0.519789	0.999895
Efhd1	2.90834	0.519647	1.0395	0.4999	0.617146	0.999895
Gigyf2	27.1196	-0.0202761	0.392568	-0.0516499	0.958808	0.999895
Kcnj13	0.0758917	1.88003	4.08047	0.460738	0.644987	0.999895
3110079O15Rik	0	NA	NA	NA	NA	NA
Ngef	0.641176	0.65028	1.96475	0.330974	0.740664	0.999895
Inpp5d	2.26827	1.91472	1.1742	1.63066	0.102962	0.999895
Atg16l1	11.1551	0.245781	0.583642	0.421116	0.673671	0.999895
Sag	62.0276	-0.486208	0.691137	-0.703489	0.481751	0.999895
Dgkd	1.28682	-2.41407	1.62601	-1.48466	0.137634	0.999895
Usp40	11.8249	0.51752	0.581775	0.889553	0.373706	0.999895
Ugt1a7c	0	NA	NA	NA	NA	NA
Ugt1a6a	0	NA	NA	NA	NA	NA
Dnajb3	1.55076	-0.911853	1.69662	-0.537451	0.590956	0.999895
Hjurp	29.6009	0.0465182	0.440186	0.105679	0.915837	0.999895
Gm29538	0	NA	NA	NA	NA	NA
Glrp1	0	NA	NA	NA	NA	NA
Gm29336	0	NA	NA	NA	NA	NA
Arl4c	49.1765	-0.233174	0.315776	-0.738415	0.460262	0.999895
Sh3bp4	11.6767	-0.64116	0.590964	-1.08494	0.277948	0.999895
Agap1	11.0248	0.849289	0.556032	1.52741	0.126659	0.999895
Gbx2	0	NA	NA	NA	NA	NA
Ackr3	4.7637	-0.649509	0.923007	-0.703688	0.481627	0.999895
Cops8	35.8839	-0.0325818	0.391502	-0.0832227	0.933674	0.999895
Col6a3	0	NA	NA	NA	NA	NA
Mlph	0.452754	2.0429	2.43201	0.840005	0.400905	0.999895
Rab17	0	NA	NA	NA	NA	NA
Lrrfip1	2.77642	0.235022	1.064	0.220885	0.825182	0.999895
Ramp1	0.917976	-0.270566	1.74393	-0.155148	0.876705	0.999895
Ube2f	9.65507	-0.175465	0.602793	-0.291086	0.770986	0.999895
Scly	1.04752	-0.595567	1.69969	-0.350397	0.726041	0.999895
Ilkap	31.9835	-0.227657	0.35678	-0.638088	0.523416	0.999895
Hes6	38.8104	-0.0551029	0.360217	-0.152972	0.878421	0.999895
Per2	0.422398	-0.810477	2.21741	-0.365507	0.714733	0.999895
Traf3ip1	0.799242	-1.72696	1.84447	-0.936287	0.349125	0.999895
Asb1	1.66247	-0.187986	1.43715	-0.130805	0.89593	0.999895
Hdac4	6.01612	-0.157614	0.764224	-0.20624	0.836603	0.999895
Gm26720	0.052695	1.88003	4.08047	0.460738	0.644987	0.999895
Ndufa10	45.937	0.141383	0.31764	0.445103	0.656246	0.999895
Myeov2	119.45	0.141489	0.279043	0.507052	0.612119	0.999895
Otos	0	NA	NA	NA	NA	NA
Gpc1	18.3184	-0.0276382	0.478992	-0.0577007	0.953987	0.999895
Gm29480	0.128587	0.917984	4.03315	0.22761	0.81995	0.999895
Dusp28	4.41861	0.651318	0.880806	0.739457	0.459629	0.999895
5033417F24Rik	0	NA	NA	NA	NA	NA
Rnpepl1	13.8803	0.310645	0.51335	0.605133	0.545091	0.999895
9430060I03Rik	5.03644	0.37066	0.791709	0.468177	0.639658	0.999895
Capn10	11.0365	0.31642	0.587804	0.538308	0.590365	0.999895
Gpr35	0	NA	NA	NA	NA	NA
Kif1a	25.8916	-0.042196	0.400602	-0.105331	0.916113	0.999895
Sned1	0	NA	NA	NA	NA	NA
Mterf4	8.49773	-0.31376	0.663227	-0.47308	0.636156	0.999895
Gm28535	0.184852	0.387125	2.96948	0.130368	0.896275	0.999895
Pask	0.158085	0.584783	4.00747	0.145923	0.883982	0.999895
Ppp1r7	8.78604	-0.515293	0.668997	-0.770246	0.441154	0.999895
Ano7	0	NA	NA	NA	NA	NA
Hdlbp	7.50501	0.31982	0.69594	0.459552	0.645838	0.999895
2024-09-02	36.5338	0.401732	0.361342	1.11178	0.266233	0.999895
Farp2	0.260743	-0.0961245	2.67755	-0.0359002	0.971362	0.999895
Stk25	43.8941	0.388557	0.304253	1.27708	0.201573	0.999895
Bok	26.5752	0.157441	0.425024	0.370428	0.711063	0.999895
Thap4	6.40522	0.135389	0.810584	0.167026	0.86735	0.999895
Atg4b	12.7869	-0.316823	0.541584	-0.584993	0.558552	0.999895
Dtymk	26.7181	-0.145187	0.396473	-0.366197	0.714218	0.999895
Ing5	3.26637	0.565874	1.05215	0.537825	0.590698	0.999895
D2hgdh	2.91243	0.808016	1.03851	0.778054	0.436537	0.999895
Neu4	0	NA	NA	NA	NA	NA
Pdcd1	0	NA	NA	NA	NA	NA
Fam174a	10.1116	-0.0921138	0.604528	-0.152373	0.878893	0.999895
St8sia4	11.6456	0.241888	0.603466	0.400831	0.688545	0.999895
D1Ertd622e	12.4125	0.0422445	0.551963	0.076535	0.938993	0.999895
Ppip5k2	8.63347	1.10839	0.635586	1.74389	0.0811788	0.999895
Gin1	14.0759	0.0460267	0.612093	0.0751956	0.940059	0.999895
Pam	34.1608	1.1217	0.432861	2.59136	0.00955981	0.999895
Gm7967	0.128587	0.917984	4.03315	0.22761	0.81995	0.999895
Gm28187	0	NA	NA	NA	NA	NA
Cdh20	1.53747	1.3211	1.33876	0.986807	0.323737	0.999895
Rnf152	2.07184	0.254278	1.35105	0.188207	0.850714	0.999895
Gm17634	0.052695	1.88003	4.08047	0.460738	0.644987	0.999895
Pign	3.15798	1.07876	1.13443	0.950928	0.341641	0.999895
2310035C23Rik	10.1384	-0.734899	0.732757	-1.00292	0.315898	0.999895
Tnfrsf11a	0.128587	0.917984	4.03315	0.22761	0.81995	0.999895
Gm7160	0	NA	NA	NA	NA	NA
Zcchc2	0.181282	0.410526	3.64926	0.112496	0.91043	0.999895
Phlpp1	3.36175	0.721671	0.94941	0.760125	0.44718	0.999895
Bcl2	6.58112	-0.53504	0.789647	-0.677569	0.498045	0.999895
Kdsr	7.35718	-0.370962	0.698479	-0.5311	0.59535	0.999895
Vps4b	9.38764	-1.36565	0.750255	-1.82025	0.068721	0.999895
Serpinb8	0	NA	NA	NA	NA	NA
Cdh19	0.0758917	1.88003	4.08047	0.460738	0.644987	0.999895
Dsel	1.1532	0.817492	1.55441	0.525917	0.598946	0.999895
Tsn	99.2319	-0.0646913	0.248907	-0.259901	0.79494	0.999895
Nifk	18.3114	-0.439075	0.484004	-0.907171	0.364316	0.999895
Clasp1	21.6127	-0.728248	0.525304	-1.38634	0.165644	0.999895
2900060B14Rik	5.4416	-1.6905	0.99149	-1.70501	0.088193	0.999895
Tfcp2l1	0	NA	NA	NA	NA	NA
Gli2	0.165225	0.525396	3.74614	0.14025	0.888462	0.999895
Gm26831	0	NA	NA	NA	NA	NA
Gm29455	0.899729	1.03227	2.42802	0.425148	0.670729	0.999895
Inhbb	1.10378	-0.707158	1.69571	-0.417027	0.676659	0.999895
Ralb	9.07251	0.541229	0.692279	0.781808	0.434327	0.999895
Gm27184	0.806826	1.88888	2.19556	0.860319	0.389613	0.999895
Tmem185b	2.35962	-1.00694	1.31366	-0.766516	0.443369	0.999895
Epb41l5	5.71917	0.204471	0.832635	0.245571	0.806014	0.999895
Ptpn4	6.25522	-0.135795	0.80047	-0.169644	0.86529	0.999895
Tmem177	6.00877	0.338042	0.742034	0.455561	0.648706	0.999895
Sctr	0.475951	1.87675	2.42161	0.775003	0.438338	0.999895
Tmem37	0.10539	1.14386	4.05168	0.282319	0.777699	0.999895
Dbi	66.8083	0.151674	0.453823	0.334214	0.738218	0.999895
3110009E18Rik	8.70522	0.579198	0.652436	0.887745	0.374678	0.999895
Steap3	0.052695	1.88003	4.08047	0.460738	0.644987	0.999895
C1ql2	0	NA	NA	NA	NA	NA
Celrr	0.132157	0.881695	4.03007	0.218779	0.826822	0.999895
Insig2	16.086	0.543139	0.49064	1.107	0.268293	0.999895
Ccdc93	2.14303	-0.809593	1.41055	-0.573955	0.565998	0.999895
Ddx18	20.0374	0.64167	0.461318	1.39095	0.164241	0.999895
Dpp10	2.20077	1.78152	1.27778	1.39423	0.163248	0.999895
Actr3	47.8977	-0.367811	0.331026	-1.11112	0.266515	0.999895
Slc35f5	3.41154	-0.00825456	1.03246	-0.00799506	0.993621	0.999895
Lypd1	0.339367	-0.504036	3.03111	-0.166287	0.867931	0.999895
Nckap5	0.241117	-0.00263589	2.71615	-0.000970453	0.999226	0.999895
Mgat5	10.8114	0.372518	0.580219	0.64203	0.520853	0.999895
Tmem163	2.10455	2.64588	1.45917	1.81327	0.0697897	0.999895
2900009J06Rik	5.13541	0.537467	0.779948	0.689107	0.490756	0.999895
Ccnt2	40.9712	-0.0431874	0.394292	-0.109532	0.912781	0.999895
Map3k19	0	NA	NA	NA	NA	NA
Rab3gap1	2.44593	-1.10187	1.32293	-0.832902	0.4049	0.999895
Zranb3	0.161655	0.553576	3.76966	0.146851	0.88325	0.999895
R3hdm1	32.1739	-0.0803605	0.38361	-0.209485	0.83407	0.999895
Ubxn4	33.3093	-0.165582	0.342176	-0.48391	0.62845	0.999895
Mcm6	9.54182	-1.13091	0.772352	-1.46424	0.143128	0.999895
Dars	20.5957	-0.020624	0.440712	-0.0467969	0.962675	0.999895
Cxcr4	2.57486	1.76475	1.20193	1.46826	0.142033	0.999895
Thsd7b	0	NA	NA	NA	NA	NA
Cd55	0.357508	3.8036	3.58201	1.06186	0.288299	0.999895
Gm29427	0.0758917	1.88003	4.08047	0.460738	0.644987	0.999895
Pfkfb2	1.60295	1.00474	1.49783	0.670795	0.502351	0.999895
Yod1	13.6884	0.330674	0.556717	0.593972	0.552531	0.999895
AA986860	0.132157	0.881695	4.03007	0.218779	0.826822	0.999895
Pigr	0.0758917	1.88003	4.08047	0.460738	0.644987	0.999895
Mapkapk2	1.54896	-0.910263	1.57049	-0.579606	0.56218	0.999895
Dyrk3	3.41392	0.378864	1.05777	0.358171	0.720215	0.999895
Eif2d	8.76824	-0.275459	0.708998	-0.388519	0.697632	0.999895
Rassf5	0.419686	2.84184	2.85505	0.995375	0.319554	0.999895
Ikbke	0.357508	3.8036	3.58201	1.06186	0.288299	0.999895
Srgap2	29.894	0.131006	0.476965	0.274667	0.783572	0.999895
Fam72a	2.93219	0.532409	1.08473	0.49082	0.623554	0.999895
Ctse	0	NA	NA	NA	NA	NA
Rab7b	0.0758917	1.88003	4.08047	0.460738	0.644987	0.999895
Pm20d1	0.052695	1.88003	4.08047	0.460738	0.644987	0.999895
Slc41a1	2.30296	0.449593	1.18313	0.380003	0.703943	0.999895
Rab29	0.38576	-0.670448	2.85354	-0.234953	0.814245	0.999895
Nucks1	24.4479	0.0533459	0.395438	0.134903	0.892688	0.999895
Slc45a3	0.052695	1.88003	4.08047	0.460738	0.644987	0.999895
Elk4	4.15125	-0.260506	0.962697	-0.2706	0.786699	0.999895
Mfsd4	1.36263	1.39025	1.66296	0.836008	0.40315	0.999895
Cdk18	1.03794	1.33292	1.65479	0.805495	0.420534	0.999895
Klhdc8a	0.056265	1.88003	4.08047	0.460738	0.644987	0.999895
Nuak2	0.227675	0.105351	3.97931	0.0264748	0.978879	0.999895
Tmcc2	3.55131	-1.77932	1.21493	-1.46455	0.143045	0.999895
Dstyk	5.4248	-0.284443	0.959216	-0.296537	0.76682	0.999895
Rbbp5	4.8607	-1.25949	1.02913	-1.22385	0.22101	0.999895
Tmem81	0.843464	1.44076	2.43536	0.591599	0.554119	0.999895
Cntn2	5.83837	1.00407	0.741448	1.3542	0.175671	0.999895
Nfasc	4.35796	0.375023	0.872095	0.430026	0.667177	0.999895
Lrrn2	0.772475	-1.68544	1.83269	-0.919651	0.357755	0.999895
Mdm4	16.1493	0.189595	0.492265	0.385149	0.700127	0.999895
Pik3c2b	2.97804	0.415119	1.02825	0.403713	0.686423	0.999895
Gm28609	0	NA	NA	NA	NA	NA
Ppp1r15b	3.55937	-0.123781	0.995934	-0.124286	0.901089	0.999895
Plekha6	0.052695	1.88003	4.08047	0.460738	0.644987	0.999895
Etnk2	0.052695	1.88003	4.08047	0.460738	0.644987	0.999895
Sox13	1.15552	-0.778936	1.63412	-0.476671	0.633597	0.999895
Snrpe	171.482	-0.136269	0.265408	-0.513432	0.607649	0.999895
Zc3h11a	3.34597	0.68527	1.08779	0.629967	0.528716	0.999895
Gm38394	0	NA	NA	NA	NA	NA
Lax1	0	NA	NA	NA	NA	NA
Atp2b4	3.67098	0.969675	0.929588	1.04312	0.296891	0.999895
Optc	0.052695	1.88003	4.08047	0.460738	0.644987	0.999895
Prelp	0.11253	1.07964	4.04782	0.266721	0.789684	0.999895
Fmod	0	NA	NA	NA	NA	NA
Btg2	71.0846	-0.0953025	0.54874	-0.173675	0.862121	0.999895
Chil1	0.056265	1.88003	4.08047	0.460738	0.644987	0.999895
Mybph	0	NA	NA	NA	NA	NA
Adora1	1.89005	1.26835	1.31417	0.965135	0.334477	0.999895
Ppfia4	1.08679	0.985594	1.66463	0.592079	0.553798	0.999895
Tmem183a	24.8819	-0.430285	0.402247	-1.06971	0.284752	0.999895
Cyb5r1	2.56842	2.09991	1.2103	1.73504	0.0827338	0.999895
Adipor1	19.4519	0.487052	0.417685	1.16607	0.243584	0.999895
Klhl12	8.26201	-0.118204	0.651387	-0.181465	0.856002	0.999895
Rabif	12.4237	-0.0829374	0.556862	-0.148937	0.881603	0.999895
Kdm5b	34.4881	-0.0347556	0.360726	-0.096349	0.923243	0.999895
Ppp1r12b	13.5925	-0.425057	0.608761	-0.698234	0.485031	0.999895
Ube2t	1.67112	-0.23902	1.385	-0.172578	0.862983	0.999895
Lgr6	0.052695	1.88003	4.08047	0.460738	0.644987	0.999895
Ptpn7	0	NA	NA	NA	NA	NA
Arl8a	34.1485	0.183274	0.371258	0.493655	0.62155	0.999895
Gm15445	0.128587	0.917984	4.03315	0.22761	0.81995	0.999895
Gpr37l1	2.6204	0.361077	1.08979	0.331327	0.740397	0.999895
Rnpep	13.976	-0.00934709	0.525389	-0.0177908	0.985806	0.999895
Timm17a	20.657	0.147979	0.464483	0.318588	0.750039	0.999895
Lmod1	0.10896	1.11144	4.04972	0.274449	0.78374	0.999895
Shisa4	21.2401	0.10485	0.48903	0.214405	0.830232	0.999895
Ipo9	9.72198	0.406854	0.640995	0.634722	0.52561	0.999895
Nav1	48.8457	-0.252455	0.346416	-0.728764	0.466146	0.999895
Gm4793	0.10539	1.14386	4.05168	0.282319	0.777699	0.999895
Gm38399	0	NA	NA	NA	NA	NA
Csrp1	34.702	0.0137529	0.43932	0.031305	0.975026	0.999895
Phlda3	3.40672	-0.677053	1.05981	-0.638846	0.522923	0.999895
Tnni1	0.565284	1.04557	2.26968	0.46067	0.645035	0.999895
Lad1	0	NA	NA	NA	NA	NA
Tnnt2	0	NA	NA	NA	NA	NA
Tmem9	18.4353	-0.469742	0.488727	-0.961153	0.336475	0.999895
Cacna1s	0.343794	3.8036	3.63281	1.04701	0.295094	0.999895
Kif21b	10.271	-1.01981	0.669168	-1.524	0.127509	0.999895
Mroh3	0	NA	NA	NA	NA	NA
5730559C18Rik	0.184852	0.387125	2.96948	0.130368	0.896275	0.999895
Camsap2	5.81955	-1.01187	0.840347	-1.20411	0.228548	0.999895
Ddx59	1.21317	-0.203214	1.69113	-0.120164	0.904353	0.999895
Kif14	0	NA	NA	NA	NA	NA
Zfp281	11.7158	-0.368648	0.599442	-0.614986	0.538564	0.999895
Gm19705	0.208048	0.232496	3.517	0.0661061	0.947293	0.999895
Platr22	0	NA	NA	NA	NA	NA
A430106G13Rik	11.4137	0.474476	0.568762	0.834226	0.404153	0.999895
Ptprc	0.452754	2.0429	2.43201	0.840005	0.400905	0.999895
Nek7	2.29375	-0.569746	1.34366	-0.424024	0.671549	0.999895
2310009B15Rik	3.17647	-0.124163	1.16026	-0.107013	0.914779	0.999895
Dennd1b	2.67271	0.283563	1.17944	0.240421	0.810004	0.999895
Crb1	0.418828	-0.799756	2.29596	-0.348331	0.727591	0.999895
Zbtb41	3.7928	0.274695	0.925124	0.296927	0.766522	0.999895
Aspm	0.052695	1.88003	4.08047	0.460738	0.644987	0.999895
Cfh	1.71454	2.11789	1.75884	1.20414	0.228534	0.999895
Kcnt2	1.01117	1.40001	1.75762	0.796537	0.42572	0.999895
Cdc73	5.33418	-0.648412	0.84476	-0.767569	0.442743	0.999895
B3galt2	4.89303	0.416019	0.83523	0.498089	0.618421	0.999895
Glrx2	49.299	0.318247	0.344316	0.924289	0.355336	0.999895
Trove2	18.3327	-0.809835	0.500524	-1.61797	0.105668	0.999895
Uchl5	9.03012	0.0285081	0.632439	0.0450764	0.964046	0.999895
Rgs2	18.494	0.077472	0.444288	0.174374	0.861572	0.999895
Rgs1	0.297382	-0.308785	2.56431	-0.120416	0.904154	0.999895
Rgs18	0	NA	NA	NA	NA	NA
Gm29514	0	NA	NA	NA	NA	NA
Brinp3	0.578998	1.04513	2.25693	0.463073	0.643312	0.999895
Pla2g4a	0.274185	-0.204351	3.13524	-0.0651788	0.948032	0.999895
Ptgs2	0.753997	3.61712	2.17038	1.66658	0.0955973	0.999895
BC003331	13.5568	0.181986	0.511007	0.356133	0.721741	0.999895
Tpr	39.958	0.0123549	0.35456	0.0348457	0.972203	0.999895
Hmcn1	0.519163	1.47994	2.30506	0.64204	0.520847	0.999895
Gm10138	2.41954	-2.1423	1.4274	-1.50084	0.133398	0.999895
Ivns1abp	48.1954	-0.350949	0.41337	-0.848995	0.395884	0.999895
Swt1	10.7972	-0.0624802	0.564103	-0.11076	0.911806	0.999895
Trmt1l	14.7055	0.0626215	0.495994	0.126255	0.89953	0.999895
Rnf2	21.4786	-0.0453623	0.486014	-0.0933354	0.925637	0.999895
Fam129a	0	NA	NA	NA	NA	NA
2810414N06Rik	0.161655	0.553576	3.76966	0.146851	0.88325	0.999895
Edem3	1.62337	0.55855	1.42238	0.392688	0.69455	0.999895
1700025G04Rik	6.17037	-0.241225	0.770595	-0.313038	0.754252	0.999895
Tsen15	8.68229	0.247109	0.731021	0.338033	0.735338	0.999895
Colgalt2	0	NA	NA	NA	NA	NA
Rgl1	0.161655	0.553576	3.76966	0.146851	0.88325	0.999895
Arpc5	73.1826	0.0409864	0.28379	0.144425	0.885165	0.999895
Ncf2	1.21623	2.66272	1.71945	1.54859	0.121481	0.999895
Smg7	5.22607	-0.176558	0.804745	-0.219396	0.826341	0.999895
Nmnat2	9.21265	0.20223	0.622578	0.324827	0.745312	0.999895
Lamc1	0.958456	-0.32643	1.81301	-0.180049	0.857114	0.999895
Shcbp1l	0	NA	NA	NA	NA	NA
Dhx9	19.3093	0.0195298	0.461083	0.0423564	0.966215	0.999895
Npl	0.168795	0.499589	4.00178	0.124842	0.900649	0.999895
Rgs8	6.23192	0.402461	0.71509	0.562811	0.573563	0.999895
Rgs16	15.3103	-0.120114	0.569616	-0.210868	0.83299	0.999895
Rnasel	26.6047	-0.0973411	0.397223	-0.245054	0.806415	0.999895
Teddm2	1.9046	1.33993	1.42017	0.943503	0.345424	0.999895
Glul	58.5008	-0.0456539	0.345714	-0.132057	0.894939	0.999895
Gm29291	0	NA	NA	NA	NA	NA
A830008E24Rik	0	NA	NA	NA	NA	NA
Cacna1e	0	NA	NA	NA	NA	NA
Gm9530	0	NA	NA	NA	NA	NA
Ier5	19.1191	0.0696832	0.467492	0.149058	0.881508	0.999895
Mr1	0.400059	2.84184	2.89474	0.981728	0.326234	0.999895
Stx6	17.9206	-0.456739	0.474813	-0.961934	0.336083	0.999895
BC034090	1.30978	0.453773	1.5811	0.286998	0.774114	0.999895
Xpr1	14.6236	-0.0725219	0.531388	-0.136476	0.891445	0.999895
Acbd6	27.0302	-0.334164	0.485747	-0.687937	0.491492	0.999895
Qsox1	7.42188	-0.0745127	0.713758	-0.104395	0.916856	0.999895
Cep350	1.69935	-2.81	1.55556	-1.80643	0.0708512	0.999895
Tor1aip1	7.43603	0.745388	0.683401	1.0907	0.275403	0.999895
Tor1aip2	8.27898	-0.636371	0.672507	-0.946267	0.344013	0.999895
Fam163a	0	NA	NA	NA	NA	NA
Axdnd1	0	NA	NA	NA	NA	NA
Gm2000	258.974	0.491092	0.438373	1.12026	0.262602	0.999895
Soat1	2.82531	0.616105	1.038	0.593551	0.552812	0.999895
Gm10031	6.4633	0.000645293	0.774468	0.000833208	0.999335	0.999895
Abl2	1.03322	-2.09949	1.69138	-1.24129	0.214499	0.999895
Tor3a	2.48939	2.51177	1.16524	2.15557	0.0311171	0.999895
Fam20b	1.74069	-1.5391	1.57019	-0.980203	0.326986	0.999895
Ralgps2	8.88896	-0.80079	0.664245	-1.20556	0.227986	0.999895
Angptl1	0	NA	NA	NA	NA	NA
Rasal2	3.6811	0.391527	0.92067	0.425263	0.670645	0.999895
BC026585	1.01802	-0.519988	1.79021	-0.290462	0.771463	0.999895
Sec16b	1.44552	1.55942	1.55984	0.999728	0.317442	0.999895
Brinp2	26.6683	0.177877	0.419962	0.423554	0.671891	0.999895
Astn1	23.0057	0.135616	0.410827	0.330105	0.741321	0.999895
Rfwd2	18.6476	-0.0179484	0.445687	-0.0402712	0.967877	0.999895
Tnr	0.132157	0.881695	4.03007	0.218779	0.826822	0.999895
4930523C07Rik	0.876671	2.25618	2.01719	1.11848	0.263362	0.999895
Mrps14	35.9807	-0.353408	0.385486	-0.916785	0.359255	0.999895
Cacybp	41.1415	0.103172	0.339017	0.304326	0.760879	0.999895
Rabgap1l	2.91035	0.0960803	1.11884	0.0858748	0.931566	0.999895
Rc3h1	8.34478	-0.815148	0.779362	-1.04592	0.295599	0.999895
Serpinc1	1.09655	0.998011	1.9398	0.514493	0.606907	0.999895
Zbtb37	4.05169	-0.716843	1.03269	-0.694152	0.487587	0.999895
Dars2	1.32459	-1.02344	1.60994	-0.635698	0.524973	0.999895
Gm37634	0.052695	1.88003	4.08047	0.460738	0.644987	0.999895
Cenpl	2.77182	0.888099	1.18346	0.750423	0.453	0.999895
Klhl20	5.34641	-0.433073	0.891065	-0.486017	0.626955	0.999895
Ankrd45	1.07387	0.206698	1.76007	0.117438	0.906513	0.999895
Prdx6	37.7064	-0.261762	0.345237	-0.758211	0.448325	0.999895
Fasl	0	NA	NA	NA	NA	NA
Suco	4.045	-0.707091	1.0075	-0.701824	0.482789	0.999895
4930558K02Rik	0	NA	NA	NA	NA	NA
Pigc	4.20047	-0.79179	0.96525	-0.820295	0.412048	0.999895
Dnm3	10.8888	0.833897	0.562118	1.48349	0.137944	0.999895
2810442N19Rik	0	NA	NA	NA	NA	NA
Dnm3os	0	NA	NA	NA	NA	NA
Mettl13	5.57182	0.064912	0.812209	0.0799203	0.936301	0.999895
Vamp4	15.2363	-0.302784	0.498005	-0.607993	0.543192	0.999895
Prrc2c	42.8198	0.249269	0.344671	0.723207	0.469552	0.999895
Fmo1	0.475951	1.87675	2.42161	0.775003	0.438338	0.999895
Fmo2	0.132157	0.881695	4.03007	0.218779	0.826822	0.999895
Prrx1	0.237547	0.0160322	2.72364	0.00588632	0.995303	0.999895
Gm26523	0.4334	2.84185	2.82996	1.0042	0.315283	0.999895
Gorab	8.41271	-0.0144997	0.646104	-0.0224417	0.982096	0.999895
Mettl11b	0.767711	3.61992	2.42527	1.49258	0.135546	0.999895
Kifap3	32.4359	-0.396927	0.370583	-1.07109	0.28413	0.999895
Scyl3	0.83231	-1.79324	1.81886	-0.985914	0.324175	0.999895
BC055324	1.15909	-0.783899	1.6244	-0.482578	0.629396	0.999895
Mettl18	4.31202	1.73978	1.09336	1.59122	0.11156	0.999895
Sell	0	NA	NA	NA	NA	NA
F5	0	NA	NA	NA	NA	NA
Slc19a2	0.346507	-0.535689	2.39398	-0.223765	0.82294	0.999895
Ccdc181	3.25223	0.123258	1.01218	0.121774	0.903078	0.999895
Blzf1	5.87893	0.302008	0.778606	0.387882	0.698103	0.999895
Nme7	2.94555	-2.4712	1.37534	-1.79679	0.072369	0.999895
Atp1b1	100.16	0.00464065	0.27372	0.016954	0.986473	0.999895
Xcl1	0	NA	NA	NA	NA	NA
Sft2d2	0.600968	0.892924	2.22209	0.401839	0.687803	0.999895
Tiprl	28.4407	-0.354467	0.400846	-0.884298	0.376535	0.999895
Gpr161	2.01614	0.333715	1.20735	0.276404	0.782238	0.999895
Dcaf6	8.21324	1.0096	0.631986	1.5975	0.110155	0.999895
Mpc2	43.8782	0.317545	0.479292	0.662529	0.507632	0.999895
Adcy10	1.70147	0.858304	1.3163	0.652061	0.514362	0.999895
Mpzl1	25.1356	0.243242	0.399953	0.608176	0.543071	0.999895
Rcsd1	0.706338	-1.53867	1.9281	-0.798027	0.424855	0.999895
Creg1	2.86866	0.100017	1.08521	0.0921642	0.926568	0.999895
Cd247	0.0758917	1.88003	4.08047	0.460738	0.644987	0.999895
Pou2f1	30.956	-0.499062	0.395131	-1.26303	0.206579	0.999895
Dusp27	0	NA	NA	NA	NA	NA
Ildr2	0.052695	1.88003	4.08047	0.460738	0.644987	0.999895
Gm15853	0.902344	1.11707	2.46061	0.45398	0.649843	0.999895
Tada1	25.2456	0.374877	0.417954	0.896934	0.369754	0.999895
Pogk	8.26047	-0.0329583	0.762324	-0.0432339	0.965515	0.999895
Gm16701	2.07978	-1.87978	1.4497	-1.29666	0.194747	0.999895
Gm16701.1	0.808158	-1.73999	1.88099	-0.92504	0.354945	0.999895
Fam78b	8.08595	0.0930991	0.641352	0.145161	0.884584	0.999895
Uck2	2.26502	-2.02717	1.42136	-1.42622	0.153805	0.999895
Tmco1	32.7184	0.316843	0.338829	0.935114	0.34973	0.999895
Aldh9a1	2.86317	0.572111	1.05581	0.541869	0.587909	0.999895
Mgst3	35.4446	0.171108	0.335228	0.510423	0.609755	0.999895
Rxrg	0.343794	3.8036	3.63281	1.04701	0.295094	0.999895
Pbx1	282.49	-0.022804	0.383614	-0.0594451	0.952598	0.999895
Nuf2	0.158085	0.584783	4.00747	0.145923	0.883982	0.999895
Rgs5	2.17354	-0.854785	1.34245	-0.636737	0.524296	0.999895
Rgs4	1.06716	1.02987	1.8622	0.55304	0.580236	0.999895
Ccdc190	0.0758917	1.88003	4.08047	0.460738	0.644987	0.999895
Hsd17b7	2.70521	0.273503	1.09479	0.249823	0.802724	0.999895
3110045C21Rik	0.60011	-1.31785	2.1035	-0.626502	0.530986	0.999895
Ddr2	1.14114	2.94867	1.8658	1.58038	0.11402	0.999895
Uap1	10.2978	0.0576418	0.609764	0.0945313	0.924687	0.999895
Gm37748	0.0758917	1.88003	4.08047	0.460738	0.644987	0.999895
Uhmk1	2.44388	-0.201809	1.23451	-0.163473	0.870146	0.999895
Sh2d1b1	0	NA	NA	NA	NA	NA
Gm7694	0.260743	-0.0961245	2.67755	-0.0359002	0.971362	0.999895
Nos1ap	7.32491	0.762458	0.709685	1.07436	0.282661	0.999895
Olfml2b	3.07916	-0.0437611	1.14278	-0.0382934	0.969454	0.999895
Atf6	2.37169	-0.62246	1.2909	-0.482191	0.62967	0.999895
Dusp12	4.71826	-0.814107	0.940147	-0.865936	0.386525	0.999895
Gm26620	0.056265	1.88003	4.08047	0.460738	0.644987	0.999895
Fcgr2b	0.551843	1.22945	2.31949	0.53005	0.596077	0.999895
Fcgr4	0	NA	NA	NA	NA	NA
Fcgr3	3.46992	0.787935	0.929498	0.8477	0.396605	0.999895
Cfap126	0	NA	NA	NA	NA	NA
Sdhc	22.1938	0.346196	0.450651	0.768214	0.44236	0.999895
Pcp4l1	3.05888	0.554199	1.06171	0.521988	0.601679	0.999895
Tomm40l	5.72188	-0.640901	0.829079	-0.773027	0.439506	0.999895
Apoa2	0.0758917	1.88003	4.08047	0.460738	0.644987	0.999895
Fcer1g	8.72298	1.67483	0.996323	1.68101	0.0927601	0.999895
Ndufs2	46.8431	-0.125549	0.33125	-0.379016	0.704676	0.999895
Adamts4	2.60256	0.652911	1.29401	0.504564	0.613865	0.999895
B4galt3	14.302	-0.519156	0.548125	-0.94715	0.343563	0.999895
Ppox	10.47	0.235269	0.561796	0.41878	0.675377	0.999895
Usp21	6.55963	0.247209	0.69952	0.353398	0.72379	0.999895
Ufc1	29.6121	-0.104465	0.40471	-0.258124	0.796311	0.999895
Gm20045	1.22796	-0.938238	1.71036	-0.548561	0.583307	0.999895
Dedd	7.68035	-0.755995	0.70591	-1.07095	0.284191	0.999895
Nit1	11.607	0.581916	0.525888	1.10654	0.268493	0.999895
Pfdn2	82.7921	-0.272448	0.254677	-1.06978	0.284719	0.999895
Klhdc9	1.44443	1.04239	1.47758	0.705476	0.480514	0.999895
Pvrl4	0.343794	3.8036	3.63281	1.04701	0.295094	0.999895
Arhgap30	0.11253	1.07964	4.04782	0.266721	0.789684	0.999895
Usf1	19.1082	-0.15287	0.445138	-0.343422	0.731281	0.999895
Tstd1	1.01361	-0.538842	1.74513	-0.308769	0.757497	0.999895
Gm26641	0	NA	NA	NA	NA	NA
F11r	0.9814	1.43822	1.71491	0.838661	0.40166	0.999895
B930036N10Rik	2.52978	-0.788826	1.28948	-0.611738	0.540711	0.999895
Alyref2	5.81011	-0.839084	0.819341	-1.0241	0.30579	0.999895
Cd244	0	NA	NA	NA	NA	NA
Ly9	0.056265	1.88003	4.08047	0.460738	0.644987	0.999895
Slamf7	0	NA	NA	NA	NA	NA
Cd48	0.188422	0.359521	3.61107	0.0995607	0.920693	0.999895
Slamf1	1.14346	0.0430919	1.78718	0.0241116	0.980764	0.999895
Cd84	0.237547	0.0160322	2.72364	0.00588632	0.995303	0.999895
Gm10521	0	NA	NA	NA	NA	NA
Gm37065	0.676859	0.52637	2.17668	0.241822	0.808918	0.999895
Slamf6	0	NA	NA	NA	NA	NA
Vangl2	18.7145	0.0779388	0.450057	0.173175	0.862514	0.999895
Ncstn	6.51254	-0.0265806	0.718294	-0.0370051	0.970481	0.999895
Copa	20.3633	-0.23576	0.492249	-0.478943	0.631979	0.999895
Pex19	35.5945	-0.12725	0.362342	-0.351187	0.725448	0.999895
Dcaf8	22.6042	0.236752	0.407403	0.581126	0.561155	0.999895
Pea15a	31.9563	0.186183	0.342943	0.542897	0.587201	0.999895
Casq1	0.895715	-1.89829	1.89425	-1.00213	0.316278	0.999895
Igsf8	28.7205	0.10992	0.393277	0.279498	0.779863	0.999895
Atp1a2	6.38337	-0.666723	0.778845	-0.856042	0.391975	0.999895
Kcnj9	0.10539	1.14386	4.05168	0.282319	0.777699	0.999895
Kcnj10	1.79793	-0.414412	1.35948	-0.304832	0.760494	0.999895
Pigm	1.9343	-1.76842	1.46487	-1.20722	0.227347	0.999895
Slamf9	1.07116	3.78133	2.05973	1.83584	0.0663819	0.999895
Igsf9	8.90496	-0.0848456	0.663469	-0.127882	0.898242	0.999895
Tagln2	1.67827	0.888281	1.34649	0.6597	0.509447	0.999895
Cfap45	0	NA	NA	NA	NA	NA
Slamf8	0	NA	NA	NA	NA	NA
Dusp23	1.46392	1.49855	1.41571	1.05852	0.28982	0.999895
Ackr1	1.12013	0.957115	1.56835	0.610269	0.541684	0.999895
Cadm3	7.43149	0.181555	0.655148	0.277121	0.781687	0.999895
Aim2	2.88785	-0.243776	1.08691	-0.224283	0.822537	0.999895
Gm4955	0	NA	NA	NA	NA	NA
BC094916	0	NA	NA	NA	NA	NA
Pydc4	0	NA	NA	NA	NA	NA
Pyhin1	0.056265	1.88003	4.08047	0.460738	0.644987	0.999895
Pydc3	0	NA	NA	NA	NA	NA
AI607873	0.056265	1.88003	4.08047	0.460738	0.644987	0.999895
Ifi204	0.052695	1.88003	4.08047	0.460738	0.644987	0.999895
Mndal	1.80194	1.60155	1.2872	1.24422	0.21342	0.999895
Mnda	0	NA	NA	NA	NA	NA
Ifi203	0	NA	NA	NA	NA	NA
Ifi205	0	NA	NA	NA	NA	NA
Fmn2	4.9039	-0.927285	0.986366	-0.940102	0.347165	0.999895
Grem2	0	NA	NA	NA	NA	NA
Rgs7	0	NA	NA	NA	NA	NA
Fh1	7.33131	0.0841279	0.678694	0.123955	0.901351	0.999895
Opn3	0.475951	1.87675	2.42161	0.775003	0.438338	0.999895
Chml	0.356262	-0.543356	3.02642	-0.179537	0.857516	0.999895
Exo1	0.0758917	1.88003	4.08047	0.460738	0.644987	0.999895
Pld5	0	NA	NA	NA	NA	NA
Rbm8a2	9.06695	0.630603	0.865599	0.728517	0.466297	0.999895
Cep170	29.1767	-0.115735	0.420266	-0.275385	0.78302	0.999895
Sdccag8	8.93672	0.574635	0.611016	0.940459	0.346982	0.999895
Akt3	6.87461	-0.846438	0.953781	-0.887456	0.374834	0.999895
Gm26801	3.63087	0.392194	0.948364	0.413548	0.679205	0.999895
Zbtb18	7.62419	-0.879347	0.841654	-1.04478	0.296123	0.999895
Gm37306	0	NA	NA	NA	NA	NA
Adss	15.1008	0.162719	0.492965	0.330083	0.741337	0.999895
Gm16432	0	NA	NA	NA	NA	NA
Desi2	16.0499	0.0493147	0.471236	0.10465	0.916654	0.999895
B230369F24Rik	2.69507	0.250825	1.1724	0.213942	0.830593	0.999895
Cox20	80.4813	-0.116204	0.30458	-0.381523	0.702815	0.999895
Gm16586	4.89948	0.445343	0.845968	0.52643	0.598589	0.999895
Hnrnpu	72.7084	-0.21447	0.290174	-0.739109	0.459841	0.999895
Efcab2	1.93843	-0.571972	1.47753	-0.387114	0.698671	0.999895
Smyd3	5.42619	0.388213	0.828789	0.46841	0.639491	0.999895
Tfb2m	10.9921	0.240118	0.588746	0.407848	0.683386	0.999895
Cnst	4.22857	1.60296	0.871821	1.83863	0.0659691	0.999895
Sccpdh	12.0152	0.592361	0.524759	1.12883	0.258971	0.999895
Ahctf1	5.02255	-0.256716	0.845227	-0.303725	0.761338	0.999895
Cdc42bpa	6.76796	-0.0249607	0.794156	-0.0314304	0.974926	0.999895
Adck3	1.32599	1.57122	1.5522	1.01226	0.311415	0.999895
Psen2	0.788532	-1.70972	1.84311	-0.927627	0.353601	0.999895
Itpkb	0.313438	-0.370661	2.4907	-0.148818	0.881697	0.999895
6330403A02Rik	0.056265	1.88003	4.08047	0.460738	0.644987	0.999895
Parp1	16.5254	0.0400183	0.476479	0.0839876	0.933066	0.999895
Lin9	5.0549	-1.00136	0.951281	-1.05264	0.292506	0.999895
Acbd3	4.49428	-0.933541	0.948688	-0.984034	0.325099	0.999895
H3f3a	1139.25	-0.33058	0.190691	-1.73359	0.0829902	0.999895
Gm17275	1.01117	1.40001	1.75762	0.796537	0.42572	0.999895
H3f3aos	0.333065	-0.453299	2.99953	-0.151123	0.879878	0.999895
Sde2	13.7874	0.0758053	0.604375	0.125427	0.900185	0.999895
Pycr2	8.31906	-0.516233	0.730486	-0.706699	0.479754	0.999895
Lefty1	0.158085	0.584783	4.00747	0.145923	0.883982	0.999895
Tmem63a	2.36034	0.444185	1.24171	0.35772	0.720553	0.999895
Ephx1	0.11253	1.07964	4.04782	0.266721	0.789684	0.999895
Nvl	12.6071	-0.199076	0.537606	-0.370302	0.711158	0.999895
Cnih4	20.5527	-0.0867486	0.435216	-0.199323	0.84201	0.999895
Wdr26	19.3274	0.151531	0.437084	0.346685	0.728828	0.999895
A430110L20Rik	0	NA	NA	NA	NA	NA
Cnih3	0.486095	1.90595	2.40656	0.791981	0.428371	0.999895
Ccdc121	0	NA	NA	NA	NA	NA
Dnah14	0.10539	1.14386	4.05168	0.282319	0.777699	0.999895
Lbr	5.41768	-0.270994	0.81541	-0.33234	0.739632	0.999895
Enah	41.4676	-0.536482	0.396531	-1.35294	0.176075	0.999895
Srp9	57.799	-0.014505	0.339058	-0.0427804	0.965877	0.999895
Degs1	4.38842	0.332868	0.834481	0.398893	0.689972	0.999895
1700047M11Rik	3.13012	1.00336	0.968949	1.03551	0.300431	0.999895
Fbxo28	14.0924	-0.491578	0.523306	-0.939369	0.347541	0.999895
Trp53bp2	4.79591	-1.06564	1.04394	-1.02079	0.307356	0.999895
Capn2	10.3072	-0.152284	0.628885	-0.242149	0.808665	0.999895
Gm37885	0	NA	NA	NA	NA	NA
Susd4	0.452754	2.0429	2.43201	0.840005	0.400905	0.999895
Tlr5	0	NA	NA	NA	NA	NA
Gm38079	0	NA	NA	NA	NA	NA
Disp1	0.683161	0.449125	2.21912	0.202388	0.839613	0.999895
Brox	23.138	0.262079	0.428499	0.611622	0.540788	0.999895
Aida	20.2741	-0.310808	0.441953	-0.70326	0.481893	0.999895
Mia3	12.1039	0.629987	0.583905	1.07892	0.280624	0.999895
Taf1a	5.574	0.0827149	0.820207	0.100846	0.919672	0.999895
Dusp10	4.2004	0.28414	0.901439	0.315207	0.752604	0.999895
1700056E22Rik	0.373273	-0.625895	2.37047	-0.264038	0.791751	0.999895
Gm37800	0	NA	NA	NA	NA	NA
Hlx	0	NA	NA	NA	NA	NA
Gm34342	0.052695	1.88003	4.08047	0.460738	0.644987	0.999895
2024-03-02	8.52473	0.442883	0.618463	0.716103	0.473928	0.999895
C130074G19Rik	0.10539	1.14386	4.05168	0.282319	0.777699	0.999895
Mark1	1.0935	0.161549	1.76735	0.0914072	0.927169	0.999895
Rab3gap2	5.07558	0.450609	0.827403	0.544606	0.586025	0.999895
Iars2	2.77131	-1.32115	1.22797	-1.07588	0.281982	0.999895
Bpnt1	9.00555	-0.0643526	0.670649	-0.0959558	0.923556	0.999895
4930532G15Rik	1.02461	1.26595	1.72885	0.732247	0.464018	0.999895
Eprs	29.5929	-0.182163	0.398102	-0.457578	0.647256	0.999895
9630028B13Rik	0.161655	0.553576	3.76966	0.146851	0.88325	0.999895
Gm2061	0.976953	-2.01748	1.71923	-1.17348	0.240604	0.999895
Slc30a10	2.15978	-1.66751	1.44887	-1.15091	0.249771	0.999895
Lyplal1	3.02611	1.851	1.10976	1.66794	0.0953278	0.999895
Tgfb2	1.3065	2.30401	1.84026	1.252	0.210569	0.999895
Rrp15	8.5448	-0.307892	0.777214	-0.396148	0.691996	0.999895
A430105J06Rik	2.20606	0.0334453	1.23417	0.0270995	0.97838	0.999895
Spata17	0	NA	NA	NA	NA	NA
Gpatch2	4.63414	1.73922	0.897057	1.93881	0.0525246	0.999895
Esrrg	0.750561	2.84185	2.48776	1.14234	0.253314	0.999895
Kctd3	9.65145	-0.613351	0.64329	-0.953459	0.340357	0.999895
Kcnk2	36.401	0.366991	0.442971	0.828477	0.407401	0.999895
A430027H14Rik	1.86929	-0.4874	1.39492	-0.349412	0.72678	0.999895
Cenpf	1.8056	-1.62552	1.51646	-1.07192	0.283758	0.999895
Ptpn14	1.3773	0.279202	1.51253	0.184592	0.853549	0.999895
Smyd2	7.13879	0.320593	0.690766	0.464112	0.642568	0.999895
Prox1	39.2091	0.0819485	0.38668	0.211928	0.832163	0.999895
Gm28172	1.15347	0.900259	1.87918	0.479071	0.631888	0.999895
Prox1os	21.3997	0.406419	0.455941	0.891384	0.372723	0.999895
Rps6kc1	2.3463	-1.00797	1.29852	-0.776246	0.437604	0.999895
Angel2	25.2525	-0.112444	0.397118	-0.28315	0.777062	0.999895
Vash2	10.9443	0.118279	0.598413	0.197654	0.843316	0.999895
Mfsd7b	2.23597	-0.462833	1.34756	-0.343461	0.731252	0.999895
Tatdn3	2.92192	0.791319	1.00202	0.789721	0.429691	0.999895
Nsl1	0.618251	0.885692	2.00006	0.442834	0.657886	0.999895
Batf3	0	NA	NA	NA	NA	NA
Fam71a	0	NA	NA	NA	NA	NA
Atf3	3.11171	0.600191	1.47751	0.406218	0.684583	0.999895
D730003I15Rik	4.73356	0.262288	0.866092	0.302841	0.762011	0.999895
Gm37168	0.343794	3.8036	3.63281	1.04701	0.295094	0.999895
Nenf	35.8877	0.167426	0.399767	0.418808	0.675356	0.999895
Tmem206	5.86407	-0.639438	0.81108	-0.788378	0.430475	0.999895
Ppp2r5a	2.51185	0.194157	1.15722	0.167779	0.866757	0.999895
Gm32200	0	NA	NA	NA	NA	NA
Dtl	3.43886	-0.039471	0.986348	-0.0400174	0.968079	0.999895
Ints7	8.7117	-0.385509	0.65894	-0.585044	0.558518	0.999895
Lpgat1	4.7235	-0.584695	0.906921	-0.644704	0.519119	0.999895
Gm38037	0	NA	NA	NA	NA	NA
Nek2	0	NA	NA	NA	NA	NA
1700034H15Rik	0	NA	NA	NA	NA	NA
Slc30a1	0.60011	-1.31785	2.1035	-0.626502	0.530986	0.999895
Rd3	0	NA	NA	NA	NA	NA
Gm26670	3.24167	0.5378	1.07228	0.50155	0.615984	0.999895
Traf5	0.204478	0.255797	3.53282	0.0724059	0.942279	0.999895
Rcor3	4.79745	-0.866873	0.912673	-0.949818	0.342205	0.999895
Gm10516	0.357508	3.8036	3.58201	1.06186	0.288299	0.999895
Hhat	1.08363	0.237766	2.01777	0.117836	0.906198	0.999895
Sertad4	3.65011	0.381578	1.00668	0.379044	0.704655	0.999895
Syt14	2.73235	-0.461595	1.11571	-0.413722	0.679078	0.999895
Diexf	3.63729	0.0846438	0.964127	0.0877932	0.930041	0.999895
Irf6	0.343794	3.8036	3.63281	1.04701	0.295094	0.999895
A130010J15Rik	10.2095	0.894875	0.584113	1.53202	0.125517	0.999895
Traf3ip3	1.65607	2.11216	1.41297	1.49485	0.134955	0.999895
4930570N18Rik	0	NA	NA	NA	NA	NA
Lamb3	0.181282	0.410526	3.64926	0.112496	0.91043	0.999895
Hsd11b1	0.264313	-0.121082	3.21679	-0.0376407	0.969974	0.999895
G0s2	14.0938	0.471427	0.522295	0.902606	0.366735	0.999895
Camk1g	1.49463	0.071194	1.49343	0.0476715	0.961978	0.999895
Plxna2	20.6003	-0.618998	0.506447	-1.22224	0.221618	0.999895
Cd34	1.21095	-0.897715	1.69047	-0.531046	0.595387	0.999895
Gm16897	0	NA	NA	NA	NA	NA
Gm37027	0	NA	NA	NA	NA	NA
Cd46	0.395632	-0.729972	2.3959	-0.304676	0.760613	0.999895
Cr1l	9.59427	-0.377729	0.646297	-0.584451	0.558917	0.999895
Cr2	0.052695	1.88003	4.08047	0.460738	0.644987	0.999895
Fam171a1	3.60833	0.121321	1.18526	0.102358	0.918472	0.999895
Nmt2	26.7027	-0.227997	0.485707	-0.469413	0.638774	0.999895
Rpp38	7.0106	0.416787	0.694287	0.60031	0.548299	0.999895
Acbd7	1.34934	5.12679	2.45435	2.08886	0.0367206	0.999895
Meig1	0	NA	NA	NA	NA	NA
Dclre1c	1.31483	-1.03194	1.56323	-0.660134	0.509168	0.999895
Suv39h2	5.13677	0.373935	0.846301	0.441846	0.658601	0.999895
Hspa14	6.69458	-0.779096	0.778731	-1.00047	0.317084	0.999895
Cdnf	0.052695	1.88003	4.08047	0.460738	0.644987	0.999895
Fam107b	18.3065	-0.0129938	0.447715	-0.0290224	0.976847	0.999895
Frmd4a	12.5782	-0.0437357	0.588993	-0.0742551	0.940807	0.999895
Prpf18	13.0153	-0.121134	0.518664	-0.23355	0.815334	0.999895
Bend7	1.14663	0.788916	1.62841	0.484471	0.628051	0.999895
Sephs1	12.2846	0.330762	0.521845	0.633832	0.526191	0.999895
Phyh	9.0775	0.0374726	0.715657	0.0523612	0.958241	0.999895
Mcm10	0.346507	-0.535689	2.39398	-0.223765	0.82294	0.999895
Optn	0.452754	2.0429	2.43201	0.840005	0.400905	0.999895
Ccdc3	0	NA	NA	NA	NA	NA
Camk1d	1.64263	2.30346	1.61788	1.42375	0.15452	0.999895
Cdc123	27.7187	0.24303	0.373766	0.650219	0.515551	0.999895
Nudt5	6.60548	-0.975444	0.833782	-1.1699	0.24204	0.999895
Gm13199	0.257173	-0.0843781	3.23786	-0.0260598	0.97921	0.999895
Sec61a2	19.649	-0.0142793	0.445248	-0.0320705	0.974416	0.999895
Dhtkd1	0.863091	1.33697	2.11457	0.632265	0.527214	0.999895
Upf2	14.909	-0.7801	0.570599	-1.36716	0.171576	0.999895
Proser2	0.410203	2.84184	2.87358	0.988955	0.322685	0.999895
Echdc3	0.056265	1.88003	4.08047	0.460738	0.644987	0.999895
Gm13383	0	NA	NA	NA	NA	NA
Usp6nl	2.17822	0.716758	1.23255	0.581525	0.560887	0.999895
Gm13391	0	NA	NA	NA	NA	NA
Celf2	152.844	-0.136641	0.386616	-0.353429	0.723767	0.999895
Gata3	0	NA	NA	NA	NA	NA
Taf3	14.8375	-0.0155958	0.500188	-0.0311799	0.975126	0.999895
Atp5c1	115.078	-0.170007	0.266526	-0.637862	0.523563	0.999895
Kin	20.3044	0.421685	0.439626	0.95919	0.337463	0.999895
Itih5	0.772494	0.0965198	2.10134	0.0459326	0.963364	0.999895
Sfmbt2	0.184852	0.387125	2.96948	0.130368	0.896275	0.999895
Prkcq	1.27686	1.88745	1.74782	1.07989	0.28019	0.999895
8030442B05Rik	0	NA	NA	NA	NA	NA
Gm13293	0.704015	0.417847	1.87331	0.223053	0.823495	0.999895
Pfkfb3	1.24843	-0.947636	1.58212	-0.598966	0.549196	0.999895
Rbm17	33.4141	-0.148469	0.361539	-0.41066	0.681322	0.999895
Il2ra	0	NA	NA	NA	NA	NA
Il15ra	1.07473	3.78115	2.0585	1.83685	0.0662324	0.999895
Fbxo18	7.96431	-0.551486	0.679017	-0.812183	0.416687	0.999895
Ankrd16	8.12511	0.406937	0.664248	0.612628	0.540122	0.999895
Itga8	0.128587	0.917984	4.03315	0.22761	0.81995	0.999895
Fam188a	10.7435	-0.132807	0.608362	-0.218302	0.827194	0.999895
Pter	0.132157	0.881695	4.03007	0.218779	0.826822	0.999895
C1ql3	0	NA	NA	NA	NA	NA
Rsu1	14.827	-0.108408	0.554796	-0.195402	0.845078	0.999895
Trdmt1	1.08406	1.03461	1.91345	0.540707	0.58871	0.999895
Vim	65.1946	-0.384222	0.414676	-0.92656	0.354155	0.999895
St8sia6	0.495578	1.70841	2.79322	0.611626	0.540785	0.999895
Hacd1	6.13563	-0.798906	0.820481	-0.973704	0.330204	0.999895
Stam	7.65161	0.255411	0.681974	0.374518	0.708019	0.999895
Mrc1	0	NA	NA	NA	NA	NA
Slc39a12	0	NA	NA	NA	NA	NA
Cacnb2	1.73772	0.758784	1.40964	0.538282	0.590382	0.999895
Nsun6	7.20576	0.331264	0.724672	0.457123	0.647583	0.999895
Arl5b	3.99354	-0.740032	1.16072	-0.63756	0.52376	0.999895
Plxdc2	2.88888	2.07284	1.15665	1.7921	0.0731169	0.999895
Nebl	0.812586	0.037383	1.87247	0.0199645	0.984072	0.999895
A930004D18Rik	2.57986	-0.852959	1.2829	-0.664867	0.506136	0.999895
Skida1	8.52671	-0.199093	0.646068	-0.308162	0.757959	0.999895
Mllt10	13.6345	-0.317536	0.537247	-0.591044	0.554491	0.999895
Dnajc1	9.03019	0.46368	0.688389	0.673573	0.500583	0.999895
Commd3	56.8392	0.247639	0.304882	0.812247	0.41665	0.999895
Bmi1	23.3312	-0.548047	0.423675	-1.29355	0.195819	0.999895
Carlr	0.87244	2.13136	1.85941	1.14625	0.25169	0.999895
Pip4k2a	2.67881	-0.431805	1.15504	-0.373846	0.708519	0.999895
4930426L09Rik	0.21792	0.125193	3.37736	0.0370683	0.970431	0.999895
Armc3	0	NA	NA	NA	NA	NA
Msrb2	2.06541	0.872782	1.23008	0.709535	0.477993	0.999895
Otud1	2.80485	1.5669	1.13314	1.3828	0.166726	0.999895
Etl4	0	NA	NA	NA	NA	NA
Arhgap21	13.6034	0.0693792	0.542953	0.127781	0.898322	0.999895
Gm13375	0	NA	NA	NA	NA	NA
Enkur	0.056265	1.88003	4.08047	0.460738	0.644987	0.999895
Thnsl1	2.87465	-0.56821	1.16149	-0.489208	0.624695	0.999895
Gpr158	0.237547	0.0160322	2.72364	0.00588632	0.995303	0.999895
Gad2	116.083	0.00469337	0.229008	0.0204943	0.983649	0.999895
Apbb1ip	0.600968	0.892924	2.22209	0.401839	0.687803	0.999895
Pdss1	3.96571	-0.416707	0.974046	-0.42781	0.66879	0.999895
Abi1	11.7832	-0.121123	0.593373	-0.204127	0.838254	0.999895
Acbd5	13.6016	0.0863587	0.542581	0.159163	0.873541	0.999895
Mastl	2.48187	-2.16663	1.51534	-1.4298	0.152775	0.999895
Yme1l1	24.7135	-0.103199	0.44129	-0.233858	0.815095	0.999895
Spopl	8.03584	-0.0319329	0.662034	-0.0482345	0.961529	0.999895
Hnmt	0.935279	1.77214	1.82054	0.973414	0.330347	0.999895
Il1rn	0	NA	NA	NA	NA	NA
Psd4	0.056265	1.88003	4.08047	0.460738	0.644987	0.999895
Cacna1b	3.66507	-1.10538	1.17966	-0.937039	0.348738	0.999895
Ehmt1	24.4448	-0.091456	0.42199	-0.216725	0.828422	0.999895
Arrdc1	6.15489	1.61009	0.784395	2.05265	0.0401069	0.999895
Zmynd19	5.36185	0.963603	0.758261	1.27081	0.203798	0.999895
Dph7	6.6732	0.848939	0.704893	1.20435	0.228454	0.999895
Mrpl41	26.8183	-0.364398	0.410105	-0.888547	0.374247	0.999895
Pnpla7	0.879148	1.26274	2.12107	0.595332	0.551622	0.999895
Nsmf	19.6125	0.395342	0.423038	0.93453	0.350031	0.999895
Nrarp	5.11547	-0.338284	0.862741	-0.392104	0.694981	0.999895
Gm38287	0.056265	1.88003	4.08047	0.460738	0.644987	0.999895
Tor4a	0.056265	1.88003	4.08047	0.460738	0.644987	0.999895
Nelfb	23.8172	0.266385	0.457488	0.582278	0.56038	0.999895
Tubb4b	13.7753	-0.766042	0.564201	-1.35775	0.174544	0.999895
Slc34a3	0	NA	NA	NA	NA	NA
Rnf208	6.26946	-0.256401	0.8247	-0.310903	0.755875	0.999895
Ndor1	2.09174	-0.756022	1.30712	-0.578388	0.563002	0.999895
Tmem203	2.55528	-1.18197	1.28109	-0.922627	0.356201	0.999895
Tprn	2.65717	-0.0288338	1.1809	-0.0244169	0.98052	0.999895
Ssna1	39.1286	0.21512	0.33729	0.637789	0.523611	0.999895
Anapc2	17.3066	0.0909008	0.462751	0.196436	0.844269	0.999895
Tmem210	0	NA	NA	NA	NA	NA
Grin1	0.911791	-0.29805	1.76673	-0.168702	0.866031	0.999895
AA543186	0.614681	0.893268	2.21038	0.404124	0.686121	0.999895
Man1b1	12.4698	0.11126	0.545637	0.203908	0.838425	0.999895
Dpp7	1.65644	0.468057	1.45425	0.321855	0.747562	0.999895
Uap1l1	0	NA	NA	NA	NA	NA
Sapcd2	0.343794	3.8036	3.63281	1.04701	0.295094	0.999895
Entpd2	0.132157	0.881695	4.03007	0.218779	0.826822	0.999895
Npdc1	50.5354	0.057084	0.306127	0.186472	0.852075	0.999895
Fut7	0	NA	NA	NA	NA	NA
Abca2	4.14579	0.545709	0.893082	0.611041	0.541173	0.999895
BC029214	23.154	-0.389584	0.414399	-0.940118	0.347157	0.999895
Ptgds	38.5908	-0.114534	0.574645	-0.199313	0.842018	0.999895
C8g	0	NA	NA	NA	NA	NA
Fbxw5	14.4367	-0.00268667	0.494453	-0.00543362	0.995665	0.999895
Traf2	4.18887	0.284549	0.949509	0.29968	0.764421	0.999895
Edf1	54.1033	-0.0383436	0.289048	-0.132655	0.894466	0.999895
Mamdc4	0.260743	-0.0961245	2.67755	-0.0359002	0.971362	0.999895
Phpt1	58.1261	0.453581	0.335383	1.35243	0.176239	0.999895
Gm996	0.056265	1.88003	4.08047	0.460738	0.644987	0.999895
Gm26702	0.052695	1.88003	4.08047	0.460738	0.644987	0.999895
Rabl6	12.4044	-0.675936	0.562671	-1.2013	0.229635	0.999895
Fcnaos	0	NA	NA	NA	NA	NA
Tmem141	2.98575	1.2581	1.03726	1.2129	0.225167	0.999895
Fcna	0	NA	NA	NA	NA	NA
A230005M16Rik	0.181282	0.410526	3.64926	0.112496	0.91043	0.999895
Bmyc	30.4926	-0.464498	0.399069	-1.16395	0.244442	0.999895
Kcnt1	0.879148	1.26274	2.12107	0.595332	0.551622	0.999895
Camsap1	14.1771	-0.423957	0.536885	-0.78966	0.429726	0.999895
Ubac1	12.6366	0.0448693	0.549675	0.0816287	0.934942	0.999895
Nacc2	2.82105	0.882213	1.12773	0.782291	0.434043	0.999895
C330006A16Rik	2.79121	-1.31589	1.28114	-1.02712	0.304363	0.999895
Qsox2	3.75096	0.662318	0.927565	0.71404	0.475203	0.999895
Ccdc187	0	NA	NA	NA	NA	NA
Gpsm1	15.6252	0.175056	0.495034	0.353625	0.72362	0.999895
Dnlz	21.1157	0.313796	0.418264	0.750234	0.453114	0.999895
Card9	0.343794	3.8036	3.63281	1.04701	0.295094	0.999895
Snapc4	2.52172	0.158058	1.12844	0.140067	0.888607	0.999895
Gm13563	0.581341	0.974995	2.00486	0.486315	0.626744	0.999895
Sdccag3	16.5261	-0.376807	0.478378	-0.787676	0.430886	0.999895
Pmpca	12.8508	-0.0744526	0.528985	-0.140746	0.88807	0.999895
Inpp5e	6.69052	-0.266294	0.843029	-0.315878	0.752095	0.999895
Sec16a	3.3005	-0.607731	1.0702	-0.567865	0.570126	0.999895
Notch1	10.4905	0.970856	0.609539	1.59277	0.111211	0.999895
Egfl7	5.6038	0.120784	0.979221	0.123347	0.901832	0.999895
Agpat2	0.565284	1.04557	2.26968	0.46067	0.645035	0.999895
Fam69b	19.1978	0.730132	0.43341	1.68462	0.0920611	0.999895
Lcn4	0	NA	NA	NA	NA	NA
Surf6	6.32964	0.672095	0.758249	0.886378	0.375414	0.999895
Med22	53.9856	-0.0560435	0.320904	-0.174642	0.861361	0.999895
Rpl7a	304.434	-0.143584	0.214273	-0.670097	0.502796	0.999895
Surf1	19.0983	-0.146606	0.473408	-0.309682	0.756803	0.999895
Surf2	9.59148	-0.731187	0.643268	-1.13668	0.255674	0.999895
Surf4	7.2019	0.455587	0.662486	0.687693	0.491646	0.999895
Rexo4	8.21852	-0.0919914	0.647134	-0.142152	0.88696	0.999895
Adamts13	0.4334	2.84185	2.82996	1.0042	0.315283	0.999895
Cacfd1	35.5464	0.137941	0.335002	0.411763	0.680513	0.999895
Slc2a6	0.151783	0.70194	4.01585	0.174792	0.861243	0.999895
Tmem8c	0	NA	NA	NA	NA	NA
Adamtsl2	1.14034	3.30814	1.95761	1.68989	0.0910494	0.999895
Fam163b	1.21346	2.31421	1.77269	1.30548	0.191729	0.999895
Sardh	0.449184	2.08341	2.81322	0.740578	0.458949	0.999895
Vav2	6.67133	0.18641	0.71137	0.262043	0.793288	0.999895
Brd3	34.8386	-0.638037	0.360547	-1.76964	0.0767879	0.999895
Wdr5	7.96339	-0.142671	0.728641	-0.195804	0.844764	0.999895
Rxra	1.11779	0.998085	1.63916	0.608902	0.542589	0.999895
Fcnb	0	NA	NA	NA	NA	NA
Olfm1	47.7011	0.0432171	0.298858	0.144608	0.885021	0.999895
Gm13373	0.056265	1.88003	4.08047	0.460738	0.644987	0.999895
Ppp1r26	1.50959	-0.809133	1.60221	-0.505012	0.61355	0.999895
1700007K13Rik	0	NA	NA	NA	NA	NA
Mrps2	3.08872	-0.750191	1.10888	-0.676529	0.498705	0.999895
Ralgds	23.1105	0.0718341	0.415809	0.172757	0.862842	0.999895
Gtf3c5	5.17004	1.11258	0.768199	1.4483	0.147534	0.999895
Tsc1	12.7467	-0.58643	0.613198	-0.956348	0.338897	0.999895
1700026L06Rik	0	NA	NA	NA	NA	NA
Ak8	0	NA	NA	NA	NA	NA
Gtf3c4	5.16723	0.0777028	0.816512	0.0951643	0.924184	0.999895
Ddx31	1.64915	-0.194961	1.42291	-0.137016	0.891019	0.999895
Cfap77	0	NA	NA	NA	NA	NA
Ttf1	12.1593	0.385607	0.649408	0.593782	0.552658	0.999895
Setx	7.21301	0.349589	0.726758	0.481025	0.630499	0.999895
Ntng2	0	NA	NA	NA	NA	NA
Med27	3.96058	-0.655393	0.978891	-0.669526	0.50316	0.999895
Rapgef1	3.35046	-0.635894	1.0597	-0.60007	0.54846	0.999895
Trub2	8.15361	-0.0863957	0.648895	-0.133143	0.894081	0.999895
Coq4	5.55699	-1.18505	0.952178	-1.24457	0.213292	0.999895
Slc27a4	3.94616	-1.02339	1.05146	-0.9733	0.330404	0.999895
Urm1	18.5925	0.254456	0.463089	0.549475	0.58268	0.999895
2600006K01Rik	0.056265	1.88003	4.08047	0.460738	0.644987	0.999895
Cercam	1.02337	-0.525636	1.69634	-0.309866	0.756663	0.999895
Odf2	9.09517	-0.133223	0.615503	-0.216446	0.82864	0.999895
Gle1	29.2868	0.167312	0.35858	0.466596	0.640789	0.999895
Sptan1	28.3084	-0.391345	0.480408	-0.814609	0.415296	0.999895
Wdr34	6.7514	0.780356	0.743114	1.05012	0.293664	0.999895
Set	104.492	-0.0308331	0.240763	-0.128064	0.898098	0.999895
Pkn3	0.052695	1.88003	4.08047	0.460738	0.644987	0.999895
Zdhhc12	1.83991	-0.470857	1.32173	-0.356244	0.721658	0.999895
Zer1	11.1702	-0.655609	0.670789	-0.97737	0.328386	0.999895
Tbc1d13	1.26749	-0.953737	1.72726	-0.552167	0.580834	0.999895
Endog	1.78764	0.23601	1.40981	0.167406	0.867051	0.999895
D2Wsu81e	8.98365	0.313866	0.650945	0.48217	0.629685	0.999895
Ccbl1	6.3883	1.02355	0.741714	1.37998	0.167593	0.999895
1700084E18Rik	0.237547	0.0160322	2.72364	0.00588632	0.995303	0.999895
Lrrc8a	30.9484	0.648246	0.454537	1.42617	0.15382	0.999895
Gm28035	0	NA	NA	NA	NA	NA
Phyhd1	0.357508	3.8036	3.58201	1.06186	0.288299	0.999895
Dolk	3.59021	-0.427493	1.13235	-0.377526	0.705783	0.999895
Nup188	3.04721	-0.0543872	1.09767	-0.0495478	0.960483	0.999895
Sh3glb2	7.11432	-0.0939568	0.80383	-0.116886	0.90695	0.999895
Fam73b	2.74692	0.275653	1.06863	0.257949	0.796446	0.999895
Dolpp1	3.43857	-0.714363	1.07197	-0.666401	0.505155	0.999895
Crat	2.94287	-1.15461	1.23099	-0.937951	0.348269	0.999895
Ppp2r4	17.606	-0.113314	0.562191	-0.201558	0.840262	0.999895
Ier5l	0.558144	1.08061	2.26905	0.47624	0.633903	0.999895
Cstad	0.158085	0.584783	4.00747	0.145923	0.883982	0.999895
9330198N18Rik	0.052695	1.88003	4.08047	0.460738	0.644987	0.999895
1700001O22Rik	0.0758917	1.88003	4.08047	0.460738	0.644987	0.999895
Ntmt1	27.8987	0.350086	0.378037	0.926063	0.354413	0.999895
Asb6	2.43341	-3.33014	1.44678	-2.30176	0.0213485	0.999895
Prrx2	0	NA	NA	NA	NA	NA
Ptges	0	NA	NA	NA	NA	NA
Tor1b	5.09747	-0.532245	0.838235	-0.634959	0.525455	0.999895
Tor1a	14.1383	-0.562492	0.545933	-1.03033	0.302854	0.999895
BC005624	26.4897	-0.204564	0.398825	-0.512916	0.60801	0.999895
Usp20	6.35924	-0.310218	0.742723	-0.417676	0.676184	0.999895
Fnbp1	5.04332	0.187803	0.860696	0.218199	0.827274	0.999895
Gpr107	8.43846	-0.301462	0.648814	-0.464635	0.642193	0.999895
Ncs1	35.8809	0.169692	0.358793	0.472951	0.636248	0.999895
Hmcn2	0.0758917	1.88003	4.08047	0.460738	0.644987	0.999895
Ass1	0.241117	-0.00263589	2.71615	-0.000970453	0.999226	0.999895
Fubp3	12.0628	0.814607	0.533656	1.52647	0.126894	0.999895
Exosc2	16.1334	0.93515	0.495283	1.88811	0.0590109	0.999895
Abl1	8.69089	0.147746	0.648679	0.227765	0.819829	0.999895
Lamc3	0	NA	NA	NA	NA	NA
Aif1l	3.42249	-1.49088	1.20279	-1.23952	0.215152	0.999895
Nup214	3.7449	0.329185	0.920279	0.357701	0.720567	0.999895
Fam78a	0.10539	1.14386	4.05168	0.282319	0.777699	0.999895
Plpp7	2.6341	-0.373878	1.14512	-0.326497	0.744048	0.999895
Prrc2b	31.4888	0.0475353	0.401858	0.118289	0.905839	0.999895
Gm13610	0.10896	1.11144	4.04972	0.274449	0.78374	0.999895
Pomt1	3.25198	0.421755	0.991928	0.425187	0.6707	0.999895
Uck1	10.7796	0.180776	0.612324	0.29523	0.767819	0.999895
Swi5	91.6425	-0.00408217	0.250439	-0.0163	0.986995	0.999895
Golga2	6.68847	0.389044	0.726258	0.535683	0.592178	0.999895
Dnm1	0	NA	NA	NA	NA	NA
Ciz1	12.1199	-0.181698	0.563399	-0.322503	0.747071	0.999895
1110008P14Rik	9.36382	0.664119	0.589374	1.12682	0.259818	0.999895
Lcn2	1.03138	5.03816	2.53531	1.9872	0.0469008	0.999895
Ptges2	3.35225	-0.626458	1.15885	-0.540584	0.588794	0.999895
Slc25a25	8.33018	0.81044	0.660461	1.22708	0.219792	0.999895
Naif1	0.286672	-0.258943	3.1722	-0.0816288	0.934942	0.999895
Fam102a	1.84637	0.0506502	1.45958	0.0347019	0.972317	0.999895
Dpm2	21.1914	-0.17409	0.446811	-0.389628	0.696811	0.999895
Pip5kl1	0.056265	1.88003	4.08047	0.460738	0.644987	0.999895
St6galnac4	3.26202	1.49925	0.99671	1.5042	0.13253	0.999895
St6galnac6	2.10699	-0.298991	1.3984	-0.213809	0.830696	0.999895
Ak1	9.10409	-0.0577262	0.671289	-0.085993	0.931472	0.999895
Eng	2.46809	1.19096	1.29759	0.917825	0.35871	0.999895
Fpgs	1.03322	-2.09949	1.69138	-1.24129	0.214499	0.999895
Cdk9	9.16206	0.114822	0.65516	0.175258	0.860877	0.999895
Sh2d3c	5.06785	0.0925658	0.808824	0.114445	0.908885	0.999895
6330409D20Rik	2.24176	0.978258	1.28916	0.758833	0.447953	0.999895
Ttc16	0	NA	NA	NA	NA	NA
Tor2a	5.85158	-0.673361	0.835921	-0.805532	0.420513	0.999895
Ptrh1	0.165225	0.525396	3.74614	0.14025	0.888462	0.999895
Stxbp1	19.4051	0.326849	0.432488	0.755742	0.449804	0.999895
Gm13524	0.600968	0.892924	2.22209	0.401839	0.687803	0.999895
Gm13523	0.809016	0.0467877	1.87142	0.0250012	0.980054	0.999895
Fam129b	2.99078	-0.294055	1.15573	-0.254432	0.799162	0.999895
Lrsam1	2.65372	-0.386212	1.14057	-0.338614	0.7349	0.999895
Rpl12	151.531	0.072552	0.351892	0.206177	0.836653	0.999895
Slc2a8	2.26674	-0.0113998	1.17491	-0.00970277	0.992258	0.999895
Garnl3	3.15043	1.81148	1.22853	1.47451	0.140345	0.999895
Ralgps1	25.5004	0.0592309	0.48354	0.122494	0.902508	0.999895
Angptl2	2.46945	0.891455	1.23727	0.720504	0.471215	0.999895
Zbtb34	0.750136	0.190702	1.85737	0.102673	0.918223	0.999895
Gm13536	0	NA	NA	NA	NA	NA
Zbtb43	2.92932	0.0528071	1.11195	0.0474907	0.962122	0.999895
Mvb12b	32.5886	-0.307482	0.367703	-0.836224	0.403029	0.999895
Gm13403	0.11253	1.07964	4.04782	0.266721	0.789684	0.999895
Gm13404	1.72736	-1.53634	1.49537	-1.0274	0.304232	0.999895
Pbx3	73.2778	0.113724	0.44011	0.258399	0.796099	0.999895
Mapkap1	8.73895	0.105879	0.622467	0.170095	0.864935	0.999895
Gapvd1	14.6968	-0.289608	0.510572	-0.567223	0.570562	0.999895
Hspa5	25.0523	-0.489332	0.435458	-1.12372	0.261133	0.999895
Rabepk	4.71012	0.845324	0.932375	0.906635	0.3646	0.999895
Fbxw2	34.4457	-0.164595	0.34207	-0.481173	0.630394	0.999895
Psmd5	13.4914	0.331299	0.623417	0.531425	0.595124	0.999895
Cutal	0	NA	NA	NA	NA	NA
Phf19	0	NA	NA	NA	NA	NA
Traf1	0.056265	1.88003	4.08047	0.460738	0.644987	0.999895
Cntrl	3.74781	0.303795	0.930923	0.326338	0.744169	0.999895
Rab14	87.1268	-0.0333385	0.250427	-0.133126	0.894093	0.999895
Gsn	7.10146	0.426562	0.784867	0.543483	0.586797	0.999895
Stom	0.161655	0.553576	3.76966	0.146851	0.88325	0.999895
Ggta1	0.257173	-0.0843781	3.23786	-0.0260598	0.97921	0.999895
Dab2ip	3.02975	-0.0304652	1.0326	-0.0295034	0.976463	0.999895
Ttll11	0	NA	NA	NA	NA	NA
Ndufa8	42.4955	-0.191825	0.358472	-0.53512	0.592567	0.999895
Morn5	0	NA	NA	NA	NA	NA
Lhx6	0.342937	-0.521957	2.4714	-0.211199	0.832732	0.999895
Rbm18	41.4833	-0.518008	0.339309	-1.52666	0.126847	0.999895
Mrrf	9.37702	-0.109962	0.632965	-0.173725	0.862081	0.999895
Gm13431	0	NA	NA	NA	NA	NA
Ptgs1	0.452754	2.0429	2.43201	0.840005	0.400905	0.999895
Pdcl	24.4188	0.191313	0.394379	0.485099	0.627606	0.999895
Rc3h2	14.6923	-0.00997267	0.634821	-0.0157094	0.987466	0.999895
Zbtb6	2.63474	-1.23741	1.25676	-0.984601	0.32482	0.999895
Zbtb26	5.1362	0.394255	0.872534	0.45185	0.651377	0.999895
Rabgap1	22.124	-0.116259	0.433463	-0.268209	0.788539	0.999895
Strbp	30.9601	0.0220426	0.421592	0.0522841	0.958302	0.999895
Gpr21	2.52829	0.173735	1.15721	0.150133	0.88066	0.999895
Crb2	0	NA	NA	NA	NA	NA
Dennd1a	4.37373	-0.136564	0.902437	-0.151328	0.879717	0.999895
Lhx2	2.87331	0.583177	1.0936	0.533261	0.593853	0.999895
Gm27197	0	NA	NA	NA	NA	NA
Gm13589	0.472381	1.90542	2.42222	0.78664	0.431493	0.999895
Nek6	0.938557	-0.348413	1.75435	-0.198599	0.842576	0.999895
Psmb7	55.2428	-0.371167	0.323287	-1.1481	0.250926	0.999895
Nr6a1	0.184852	0.387125	2.96948	0.130368	0.896275	0.999895
Nr6a1os	0.462898	2.08263	2.78916	0.746689	0.455251	0.999895
Olfml2a	0.343794	3.8036	3.63281	1.04701	0.295094	0.999895
Gm13496	0	NA	NA	NA	NA	NA
Wdr38	0.369703	-0.613279	2.31898	-0.264461	0.791425	0.999895
Rpl35	828.119	0.273699	0.204316	1.33959	0.18038	0.999895
Arpc5l	24.0764	-0.0181718	0.428819	-0.0423764	0.966199	0.999895
Golga1	6.95273	-0.720871	0.762166	-0.94582	0.344241	0.999895
Scai	4.15645	0.220327	0.919207	0.239693	0.810568	0.999895
Ppp6c	16.7841	0.0473796	0.489593	0.0967735	0.922906	0.999895
Lrp1b	1.90033	0.419295	1.39903	0.299705	0.764402	0.999895
Kynu	0	NA	NA	NA	NA	NA
Arhgap15	0.056265	1.88003	4.08047	0.460738	0.644987	0.999895
Gtdc1	5.35688	-0.0240879	0.798991	-0.0301479	0.975949	0.999895
Zeb2	134.783	0.0286014	0.322555	0.0886714	0.929343	0.999895
Zeb2os	11.6981	0.07691	0.602381	0.127677	0.898405	0.999895
Gm13479	0	NA	NA	NA	NA	NA
Gm13470	0	NA	NA	NA	NA	NA
Acvr2a	2.77041	1.01241	1.08171	0.93593	0.349309	0.999895
Orc4	8.90245	-0.315461	0.664173	-0.474968	0.63481	0.999895
Mbd5	4.55801	-0.23966	0.921066	-0.260199	0.794711	0.999895
Epc2	9.8067	-0.795284	0.772959	-1.02888	0.303535	0.999895
Kif5c	43.7064	0.271489	0.307566	0.8827	0.377398	0.999895
Lypd6b	0.056265	1.88003	4.08047	0.460738	0.644987	0.999895
Lypd6	0.052695	1.88003	4.08047	0.460738	0.644987	0.999895
Mmadhc	16.9861	-0.00372805	0.470709	-0.00792008	0.993681	0.999895
Rnd3	84.9337	-0.173949	0.245383	-0.708887	0.478394	0.999895
Rbm43	0.697441	0.396857	1.94175	0.204381	0.838056	0.999895
Nmi	2.5566	0.990533	1.39077	0.712219	0.476329	0.999895
Tnfaip6	4.76085	0.0750577	0.831045	0.0903173	0.928035	0.999895
Rif1	6.44107	-1.21782	0.857905	-1.41953	0.155745	0.999895
Neb	10.5927	0.71427	0.61075	1.1695	0.242204	0.999895
Arl5a	10.0762	0.129545	0.593383	0.218316	0.827183	0.999895
Cacnb4	14.0938	0.373127	0.590389	0.632002	0.527385	0.999895
Stam2	10.0214	0.596807	0.581011	1.02719	0.304333	0.999895
Fmnl2	6.87092	0.873619	0.771707	1.13206	0.257609	0.999895
Prpf40a	40.5949	0.251411	0.329001	0.764166	0.444769	0.999895
Arl6ip6	27.1635	-0.1935	0.384226	-0.503609	0.614536	0.999895
Rprm	1.01388	-0.487492	1.70424	-0.286046	0.774843	0.999895
Galnt13	0.151783	0.70194	4.01585	0.174792	0.861243	0.999895
Kcnj3	0.587623	-1.29358	1.99666	-0.647875	0.517066	0.999895
Nr4a2	0.49472	-1.03281	2.19346	-0.470861	0.63774	0.999895
Gpd2	6.9067	0.133284	0.708175	0.188208	0.850714	0.999895
Ermn	16.6319	1.23186	0.65447	1.88222	0.0598062	0.999895
Cytip	0	NA	NA	NA	NA	NA
Gm13546	0	NA	NA	NA	NA	NA
Acvr1c	0.753997	3.61712	2.17038	1.66658	0.0955973	0.999895
Acvr1	4.9832	0.163621	0.842169	0.194285	0.845953	0.999895
Upp2	4.29314	-3.07443	1.34952	-2.27817	0.0227165	0.999895
Ccdc148	1.84079	1.75539	1.30971	1.34029	0.180152	0.999895
Pkp4	2.53149	1.07402	1.09436	0.981414	0.326388	0.999895
Dapl1	0	NA	NA	NA	NA	NA
Tanc1	0.82273	0.047103	1.86588	0.0252444	0.97986	0.999895
Wdsub1	0.22149	0.104577	3.41315	0.0306394	0.975557	0.999895
Baz2b	26.362	0.337986	0.507714	0.665701	0.505602	0.999895
Gm13620	0.264313	-0.121082	3.21679	-0.0376407	0.969974	0.999895
2024-03-07	29.5398	0.26983	0.382306	0.705796	0.480315	0.999895
Cd302	0.571469	1.10074	2.7276	0.403555	0.68654	0.999895
Ly75	0	NA	NA	NA	NA	NA
Pla2r1	0.0758917	1.88003	4.08047	0.460738	0.644987	0.999895
Rbms1	5.74592	0.324496	0.812232	0.399511	0.689517	0.999895
Tank	9.05467	-0.35545	0.656518	-0.541418	0.58822	0.999895
Psmd14	29.3485	-0.360731	0.387769	-0.930273	0.35223	0.999895
Slc4a10	0.357508	3.8036	3.58201	1.06186	0.288299	0.999895
Dpp4	0	NA	NA	NA	NA	NA
Fap	0	NA	NA	NA	NA	NA
Ifih1	0.502815	-1.07343	2.76354	-0.388425	0.697701	0.999895
Gca	1.54748	0.747529	1.47621	0.506383	0.612588	0.999895
Kcnh7	7.40418	0.459909	0.69918	0.657783	0.510677	0.999895
Fign	0.577771	0.993618	2.2694	0.437833	0.661508	0.999895
Grb14	7.14443	0.569215	0.842765	0.675414	0.499413	0.999895
Cobll1	0.912216	0.973939	1.87423	0.519647	0.60331	0.999895
Gm13594	0.0758917	1.88003	4.08047	0.460738	0.644987	0.999895
Slc38a11	0.056265	1.88003	4.08047	0.460738	0.644987	0.999895
Scn3a	6.46588	-0.224313	0.839793	-0.267105	0.789388	0.999895
Scn2a1	0.548273	1.25011	2.31902	0.539066	0.589841	0.999895
Csrnp3	7.32655	0.807702	0.905346	0.892148	0.372314	0.999895
Galnt3	0.128587	0.917984	4.03315	0.22761	0.81995	0.999895
Ttc21b	2.76448	0.218447	1.13931	0.191735	0.84795	0.999895
Scn1a	0.410203	2.84184	2.87358	0.988955	0.322685	0.999895
B3galt1	2.55422	0.133483	1.1853	0.112616	0.910335	0.999895
Stk39	3.86032	-0.344213	1.00119	-0.343805	0.730993	0.999895
Cers6	2.77211	-2.35382	1.47872	-1.59179	0.111431	0.999895
Nostrin	1.45087	1.54541	1.64093	0.941789	0.346301	0.999895
Spc25	0.50186	-1.05045	2.11529	-0.496597	0.619473	0.999895
Bbs5	1.76887	1.77331	1.34317	1.32025	0.186753	0.999895
Fastkd1	2.36036	1.45784	1.13941	1.27947	0.200732	0.999895
Ppig	40.6363	-0.363597	0.395161	-0.920124	0.357508	0.999895
Ccdc173	3.38468	0.666711	0.934484	0.713454	0.475565	0.999895
Phospho2	4.05583	-0.717845	0.960212	-0.74759	0.454708	0.999895
Klhl23	8.53587	0.229298	0.679698	0.337353	0.735851	0.999895
Ssb	58.3554	-0.318088	0.335606	-0.9478	0.343231	0.999895
Mettl5	10.5612	-0.194312	0.593339	-0.32749	0.743297	0.999895
Mettl5os	0.10896	1.11144	4.04972	0.274449	0.78374	0.999895
Ubr3	6.3705	0.567587	0.795691	0.713327	0.475644	0.999895
Sp5	0.056265	1.88003	4.08047	0.460738	0.644987	0.999895
Erich2os	0	NA	NA	NA	NA	NA
Erich2	0.54236	1.35692	2.08058	0.652183	0.514283	0.999895
Gad1	68.1875	-0.0488615	0.257693	-0.189611	0.849614	0.999895
Gm26558	0	NA	NA	NA	NA	NA
Gorasp2	10.0995	0.512847	0.592347	0.865788	0.386606	0.999895
Tlk1	3.49054	-0.998604	1.08094	-0.923827	0.355576	0.999895
Mettl8	3.63524	0.0573454	0.991208	0.057854	0.953865	0.999895
Dcaf17	15.4735	0.0545675	0.482372	0.113123	0.909933	0.999895
Cybrd1	0	NA	NA	NA	NA	NA
Dync1i2	127.483	-0.0798025	0.303942	-0.262558	0.792891	0.999895
Slc25a12	6.13388	-0.407731	0.801153	-0.50893	0.610801	0.999895
Hat1	16.8747	0.252079	0.503409	0.500743	0.616552	0.999895
Metap1d	38.9088	0.435478	0.474657	0.91746	0.358902	0.999895
Dlx1as	14.0622	0.684623	0.640101	1.06956	0.284819	0.999895
Dlx1	246.491	-0.0248294	0.179086	-0.138645	0.889731	0.999895
Dlx2	271.253	-0.162214	0.176636	-0.918353	0.358434	0.999895
Itga6	1.02608	-2.09079	1.71675	-1.21787	0.223272	0.999895
Pdk1	1.14479	-2.23829	1.72844	-1.29497	0.195329	0.999895
Rapgef4	1.69285	2.41354	1.35499	1.78123	0.0748754	0.999895
Zak	25.4738	0.287821	0.461981	0.623014	0.533275	0.999895
Cdca7	141.201	-0.020814	0.231192	-0.0900292	0.928264	0.999895
Sp3	24.4227	-0.347122	0.422399	-0.821788	0.411198	0.999895
Sp3os	8.83584	0.346185	0.687973	0.503196	0.614827	0.999895
Ola1	18.67	-0.192409	0.511946	-0.375839	0.707036	0.999895
Sp9	288.378	0.134574	0.182348	0.738007	0.46051	0.999895
Cir1	37.1958	-0.114983	0.521143	-0.220637	0.825375	0.999895
Scrn3	1.23415	-0.92837	1.66492	-0.557607	0.577113	0.999895
Gpr155	2.02286	1.01501	1.31328	0.772882	0.439592	0.999895
Wipf1	0.22149	0.104577	3.41315	0.0306394	0.975557	0.999895
Chrna1os	0.056265	1.88003	4.08047	0.460738	0.644987	0.999895
Chn1	6.87904	-0.359427	0.748793	-0.480008	0.631221	0.999895
Atf2	25.0694	0.0733669	0.464025	0.15811	0.87437	0.999895
Atp5g3	77.4424	-0.0539952	0.341155	-0.158272	0.874243	0.999895
Lnp	22.8479	0.0888875	0.443371	0.200481	0.841104	0.999895
Haglr	0	NA	NA	NA	NA	NA
Gm14424	0	NA	NA	NA	NA	NA
Hoxd1	0	NA	NA	NA	NA	NA
Mtx2	17.6871	-0.289949	0.4991	-0.580945	0.561278	0.999895
Hnrnpa3	116.547	-0.105966	0.248785	-0.425933	0.670157	0.999895
Nfe2l2	2.45791	0.53599	1.17508	0.456133	0.648295	0.999895
Agps	4.59963	0.347356	0.856595	0.405507	0.685105	0.999895
Ttc30b	1.27695	-2.39501	1.67161	-1.43276	0.151926	0.999895
Ttc30a1	1.09655	0.998011	1.9398	0.514493	0.606907	0.999895
Pde11a	0.128587	0.917984	4.03315	0.22761	0.81995	0.999895
Rbm45	3.09924	0.57497	1.05258	0.546247	0.584896	0.999895
Osbpl6	1.8472	0.0560938	1.35254	0.0414728	0.966919	0.999895
Prkra	24.6828	0.329522	0.393823	0.836727	0.402746	0.999895
Dfnb59	0.10896	1.11144	4.04972	0.274449	0.78374	0.999895
Fkbp7	8.47811	0.524207	0.661495	0.792458	0.428094	0.999895
Plekha3	1.31088	-1.02356	1.61244	-0.634793	0.525563	0.999895
Ttn	0.056265	1.88003	4.08047	0.460738	0.644987	0.999895
Ccdc141	1.8777	1.73099	1.23397	1.40278	0.160681	0.999895
Sestd1	7.46453	-0.0793061	0.717948	-0.110462	0.912043	0.999895
Zfp385b	8.83269	0.305739	0.702692	0.435096	0.663493	0.999895
Cwc22	2.10711	-0.346659	1.34571	-0.257602	0.796714	0.999895
Ube2e3	92.2264	-0.0897018	0.266774	-0.336246	0.736685	0.999895
Itga4	0	NA	NA	NA	NA	NA
Cerkl	0	NA	NA	NA	NA	NA
Ssfa2	1.55944	1.21138	1.54888	0.7821	0.434156	0.999895
Pde1a	0.052695	1.88003	4.08047	0.460738	0.644987	0.999895
Prdx6b	0.052695	1.88003	4.08047	0.460738	0.644987	0.999895
Dnajc10	5.26727	-0.166229	0.868356	-0.19143	0.848189	0.999895
Frzb	0	NA	NA	NA	NA	NA
Nckap1	7.95857	-0.263105	0.693655	-0.379303	0.704463	0.999895
Dusp19	5.79822	0.296957	0.776227	0.382564	0.702043	0.999895
Nup35	5.7707	-0.981149	0.834592	-1.1756	0.239753	0.999895
Zfp804a	0.753978	0.267907	2.11914	0.126422	0.899398	0.999895
Zc3h15	39.7509	-0.291863	0.396621	-0.735873	0.461808	0.999895
Itgav	1.57438	1.26725	1.45877	0.868709	0.385006	0.999895
Fam171b	47.0227	0.152587	0.366462	0.416378	0.677133	0.999895
Calcrl	0	NA	NA	NA	NA	NA
Tfpi	0.132157	0.881695	4.03007	0.218779	0.826822	0.999895
Gm13710	0	NA	NA	NA	NA	NA
Ctnnd1	9.9042	0.0989636	0.619466	0.159756	0.873073	0.999895
2700094K13Rik	71.4763	-0.110956	0.298253	-0.372019	0.709878	0.999895
Tmx2	19.8989	-0.142071	0.433858	-0.327461	0.743319	0.999895
Med19	21.7995	0.380765	0.451712	0.842938	0.399263	0.999895
Zdhhc5	0.455467	-0.933189	2.20986	-0.422284	0.672818	0.999895
Clp1	1.9339	-1.43892	1.60929	-0.894133	0.371251	0.999895
Ypel4	11.7173	0.451782	0.568837	0.79422	0.427067	0.999895
Gm19426	1.10642	0.939384	1.67259	0.561635	0.574365	0.999895
Serping1	0.49829	-1.04132	2.11617	-0.492079	0.622664	0.999895
Ube2l6	5.44872	0.626895	0.848576	0.738761	0.460052	0.999895
Timm10	16.7085	0.912079	0.478664	1.90547	0.0567194	0.999895
Slc43a1	0	NA	NA	NA	NA	NA
Slc43a3	0.052695	1.88003	4.08047	0.460738	0.644987	0.999895
Ssrp1	28.4352	-0.165624	0.383647	-0.431709	0.665953	0.999895
Tnks1bp1	0.336635	-0.45947	2.51582	-0.182632	0.855087	0.999895
Aplnr	0	NA	NA	NA	NA	NA
Gm13713	0	NA	NA	NA	NA	NA
Pramel7	0.0758917	1.88003	4.08047	0.460738	0.644987	0.999895
Ptprj	0.584911	0.95964	2.00554	0.478495	0.632298	0.999895
4933423P22Rik	0	NA	NA	NA	NA	NA
Nup160	1.98112	-1.46776	1.51145	-0.971097	0.3315	0.999895
Fnbp4	12.1517	-0.101932	0.561601	-0.181502	0.855973	0.999895
Agbl2	0.056265	1.88003	4.08047	0.460738	0.644987	0.999895
Mtch2	27.3168	-0.487717	0.391668	-1.24523	0.213047	0.999895
C1qtnf4	2.82775	-0.212916	1.12735	-0.188864	0.850199	0.999895
Ndufs3	33.0802	-0.276451	0.379733	-0.728013	0.466605	0.999895
Kbtbd4	4.81192	0.290141	0.871251	0.333017	0.739122	0.999895
Celf1	43.5739	0.13505	0.34628	0.390003	0.696535	0.999895
Rapsn	0.227675	0.105351	3.97931	0.0264748	0.978879	0.999895
Psmc3	32.6664	-0.0614684	0.388618	-0.158172	0.874322	0.999895
Slc39a13	4.76695	1.33106	0.819665	1.6239	0.104397	0.999895
Spi1	0.561695	-1.21581	2.13964	-0.568229	0.56988	0.999895
Madd	2.25448	-1.76034	1.54622	-1.13848	0.254922	0.999895
Nr1h3	0.188422	0.359521	3.61107	0.0995607	0.920693	0.999895
Acp2	5.35864	-0.434971	0.820241	-0.530297	0.595906	0.999895
Ddb2	2.04577	-0.227149	1.31539	-0.172685	0.862899	0.999895
A330069E16Rik	14.5688	0.649333	0.607241	1.06932	0.284927	0.999895
Gm17281	0	NA	NA	NA	NA	NA
Pacsin3	4.15537	0.562721	0.943739	0.596268	0.550996	0.999895
Arfgap2	20.2279	-0.225562	0.489802	-0.460517	0.645145	0.999895
1110051M20Rik	6.64388	-1.69209	0.912031	-1.85529	0.0635543	0.999895
Lrp4	0.181282	0.410526	3.64926	0.112496	0.91043	0.999895
Ckap5	7.3022	-0.031966	0.708335	-0.0451284	0.964005	0.999895
Zfp408	3.64169	-0.529475	1.09844	-0.482022	0.62979	0.999895
Arhgap1	7.07066	-0.246371	0.704637	-0.349643	0.726607	0.999895
Atg13	4.93443	-0.651871	0.874228	-0.745653	0.455877	0.999895
Harbi1	6.98536	0.604006	0.776708	0.77765	0.436776	0.999895
Ambra1	3.43363	-0.313655	1.00922	-0.31079	0.75596	0.999895
Mdk	47.9612	-0.747185	0.35316	-2.11571	0.0343691	0.999895
Dgkz	2.09765	-0.782424	1.34775	-0.580542	0.561549	0.999895
Creb3l1	0.056265	1.88003	4.08047	0.460738	0.644987	0.999895
Phf21a	19.2287	-0.383042	0.451037	-0.849249	0.395743	0.999895
Pex16	6.18314	-0.231946	0.752566	-0.308206	0.757925	0.999895
1700029I15Rik	1.16433	2.8439	1.86185	1.52746	0.126647	0.999895
Mapk8ip1	37.4807	0.319994	0.37368	0.85633	0.391815	0.999895
Cry2	4.70047	-0.115821	0.85592	-0.135318	0.89236	0.999895
Slc35c1	0.885862	-0.210488	1.83888	-0.114466	0.908869	0.999895
Chst1	0.984113	-0.462043	1.68525	-0.274168	0.783955	0.999895
Prdm11	1.23553	-0.286263	1.71022	-0.167383	0.867068	0.999895
Trp53i11	45.8849	0.0455234	0.322052	0.141354	0.88759	0.999895
Tspan18	0	NA	NA	NA	NA	NA
Cd82	3.91835	-0.0490363	1.11111	-0.0441328	0.964799	0.999895
Ext2	7.41792	0.368808	0.69134	0.533468	0.59371	0.999895
Accs	6.44563	1.11454	0.700715	1.59057	0.111706	0.999895
Gm13889	63.2711	-0.101726	0.469108	-0.21685	0.828325	0.999895
Alkbh3	4.29245	-0.346879	0.910403	-0.381017	0.703191	0.999895
Hsd17b12	10.9173	-0.582202	0.591494	-0.984291	0.324973	0.999895
E530001K10Rik	3.21871	0.159988	1.1426	0.140021	0.888644	0.999895
Ttc17	2.02205	0.308218	1.2087	0.255001	0.798723	0.999895
Api5	13.4919	-0.61438	0.568217	-1.08124	0.279589	0.999895
Lrrc4c	0.920708	-0.311474	1.82727	-0.170459	0.864649	0.999895
B230118H07Rik	3.74176	0.533083	0.918	0.5807	0.561443	0.999895
Traf6	1.47167	-2.60757	1.57494	-1.65567	0.0977885	0.999895
Prr5l	2.57307	1.31988	1.12308	1.17523	0.239905	0.999895
Gm13905	0	NA	NA	NA	NA	NA
Commd9	16.7732	-0.337031	0.547619	-0.615447	0.538259	0.999895
Ldlrad3	9.10105	-0.379719	0.713313	-0.532332	0.594496	0.999895
Gm13919	0	NA	NA	NA	NA	NA
Gm13920	0	NA	NA	NA	NA	NA
Trim44	12.2995	0.314843	0.524065	0.60077	0.547993	0.999895
Fjx1	15.1867	0.0317845	0.547366	0.0580681	0.953694	0.999895
Pamr1	0.10896	1.11144	4.04972	0.274449	0.78374	0.999895
Slc1a2	14.2321	-0.358076	0.565553	-0.633144	0.52664	0.999895
Cd44	0	NA	NA	NA	NA	NA
Pdhx	9.54548	0.304436	0.593607	0.512857	0.608051	0.999895
Apip	5.65557	-1.06743	0.927302	-1.15111	0.249686	0.999895
Elf5	0	NA	NA	NA	NA	NA
Cat	15.5103	0.187904	0.47859	0.392621	0.6946	0.999895
Abtb2	0.260743	-0.0961245	2.67755	-0.0359002	0.971362	0.999895
Nat10	2.98696	0.409209	1.01652	0.402557	0.687274	0.999895
Caprin1	60.7086	-0.406723	0.32087	-1.26756	0.204954	0.999895
Lmo2	2.45779	0.584768	1.15802	0.50497	0.61358	0.999895
Fbxo3	15.65	-0.304515	0.506325	-0.601422	0.547559	0.999895
Cd59b	0.486095	1.90595	2.40656	0.791981	0.428371	0.999895
Cd59a	0.871583	-0.179942	1.76044	-0.102214	0.918587	0.999895
D430041D05Rik	5.45473	-0.15076	0.942982	-0.159876	0.872979	0.999895
Gm13883	1.73467	0.272627	1.37283	0.198588	0.842585	0.999895
Hipk3	1.64284	-0.164499	1.42979	-0.115051	0.908405	0.999895
Cstf3	17.886	0.220864	0.451854	0.488796	0.624986	0.999895
Tcp11l1	8.14319	0.038463	0.709938	0.054178	0.956793	0.999895
Depdc7	0.241117	-0.00263589	2.71615	-0.000970453	0.999226	0.999895
Qser1	9.12501	-0.872044	0.675328	-1.29129	0.196604	0.999895
Prrg4	0	NA	NA	NA	NA	NA
Ccdc73	0.376843	-0.641496	2.88713	-0.222191	0.824165	0.999895
Eif3m	61.419	0.00682394	0.269042	0.0253639	0.979765	0.999895
Rcn1	8.75014	-0.148397	0.634771	-0.23378	0.815156	0.999895
Pax6	27.2048	-1.96209	0.504002	-3.89301	9.9008e-05	0.471773
Elp4	7.60549	0.00350077	0.696349	0.00502732	0.995989	0.999895
Immp1l	43.356	-0.0670244	0.332573	-0.201533	0.840282	0.999895
Dnajc24	14.4887	0.140204	0.508565	0.275685	0.78279	0.999895
Mpped2	210.563	-0.395782	0.235735	-1.67893	0.0931657	0.999895
Arl14ep	8.15553	0.193582	0.654063	0.295969	0.767254	0.999895
Mettl15	3.07844	-0.401841	1.15513	-0.347874	0.727934	0.999895
Kif18a	1.10283	-0.677687	1.65526	-0.409414	0.682236	0.999895
Bdnf	0	NA	NA	NA	NA	NA
Lin7c	24.0831	-0.445578	0.525186	-0.848419	0.396204	0.999895
Lgr4	0.633178	-1.40455	2.02443	-0.693799	0.487808	0.999895
Ccdc34	36.0093	-0.264579	0.392665	-0.673804	0.500436	0.999895
Bbox1	0.056265	1.88003	4.08047	0.460738	0.644987	0.999895
Fibin	0	NA	NA	NA	NA	NA
Ano3	0	NA	NA	NA	NA	NA
Lpcat4	0.21435	0.147187	3.44226	0.0427589	0.965894	0.999895
Nop10	50.9028	0.318655	0.309326	1.03016	0.302936	0.999895
Slc12a6	4.59982	-0.785918	0.949552	-0.827673	0.407856	0.999895
Emc4	22.0949	0.146942	0.502602	0.292363	0.770009	0.999895
Katnbl1	11.7687	0.28102	0.561406	0.500565	0.616677	0.999895
Emc7	14.7957	0.0836619	0.52492	0.15938	0.873369	0.999895
Aven	0.32688	-0.458277	2.95422	-0.155126	0.876722	0.999895
Fmn1	0	NA	NA	NA	NA	NA
Scg5	41.7753	-0.232305	0.419695	-0.553509	0.579915	0.999895
Arhgap11a	1.14333	0.907737	1.56022	0.581799	0.560702	0.999895
Gjd2	0.425968	-0.821101	2.2157	-0.370584	0.710948	0.999895
Aqr	7.15347	-0.74178	0.765571	-0.968924	0.332583	0.999895
Zfp770	7.08664	0.736837	0.712889	1.03359	0.301327	0.999895
Dph6	4.99712	-0.700959	0.887953	-0.78941	0.429872	0.999895
Gm13977	0.343794	3.8036	3.63281	1.04701	0.295094	0.999895
BC052040	3.12542	0.245426	1.01381	0.242083	0.808716	0.999895
Meis2	476.604	0.0515343	0.315114	0.163542	0.870092	0.999895
2700033N17Rik	6.48895	0.124277	0.740205	0.167896	0.866665	0.999895
G630016G05Rik	15.8893	0.397423	0.483531	0.821919	0.411123	0.999895
D330050G23Rik	0	NA	NA	NA	NA	NA
Gm29340	0.683999	0.499687	2.17819	0.229405	0.818554	0.999895
Spred1	5.50717	-1.70958	0.994154	-1.71964	0.0854984	0.999895
Fam98b	6.7264	-0.638642	0.812776	-0.785754	0.432012	0.999895
Rasgrp1	0	NA	NA	NA	NA	NA
Thbs1	0	NA	NA	NA	NA	NA
Gpr176	0.052695	1.88003	4.08047	0.460738	0.644987	0.999895
Eif2ak4	1.58631	-0.118971	1.37914	-0.0862644	0.931256	0.999895
Srp14	72.2988	-0.0978726	0.276215	-0.354335	0.723088	0.999895
Bmf	2.30981	-0.590766	1.30099	-0.454091	0.649764	0.999895
Bub1b	1.61101	-0.202144	1.49135	-0.135545	0.892181	0.999895
Pak6	1.02816	-0.512879	1.70879	-0.300142	0.764069	0.999895
Plcb2	0	NA	NA	NA	NA	NA
Inafm2	0.746838	0.299424	1.88381	0.158946	0.873711	0.999895
A430105I19Rik	0.54236	1.35692	2.08058	0.652183	0.514283	0.999895
Disp2	1.29755	-1.02751	1.56998	-0.654471	0.512808	0.999895
Knstrn	3.88983	0.177979	0.927941	0.1918	0.847899	0.999895
Gm14091	0	NA	NA	NA	NA	NA
Ivd	3.28126	-1.64595	1.24043	-1.32692	0.184535	0.999895
Bahd1	0.637606	0.662661	1.92245	0.344696	0.730323	0.999895
Chst14	0.309868	-0.359237	3.04721	-0.117891	0.906154	0.999895
Ccdc32	10.879	-0.270237	0.606963	-0.445229	0.656154	0.999895
Rpusd2	0.789389	0.0964908	1.80868	0.0533486	0.957454	0.999895
Casc5	0.522733	1.45838	2.30513	0.632668	0.52695	0.999895
Rad51	0.871563	-1.84858	1.78593	-1.03508	0.300632	0.999895
Rmdn3	10.041	0.198663	0.612492	0.324352	0.745671	0.999895
Gchfr	0	NA	NA	NA	NA	NA
Dnajc17	5.75858	-1.41436	0.954392	-1.48195	0.138355	0.999895
Zfyve19	6.52584	-0.214481	0.731153	-0.293346	0.769258	0.999895
Spint1	0.715016	4.57082	2.83934	1.60982	0.107438	0.999895
Rhov	1.75896	0.762119	1.28788	0.591762	0.55401	0.999895
Vps18	4.63457	-0.793736	0.914371	-0.868069	0.385357	0.999895
Dll4	0.0758917	1.88003	4.08047	0.460738	0.644987	0.999895
Chac1	0.264313	-0.121082	3.21679	-0.0376407	0.969974	0.999895
Ino80	1.85993	-0.492907	1.41276	-0.348897	0.727167	0.999895
Exd1	0	NA	NA	NA	NA	NA
Chp1	14.5118	0.427126	0.536311	0.796416	0.42579	0.999895
1700020I14Rik	29.3526	0.0829456	0.462895	0.179189	0.857789	0.999895
Oip5	0.461652	-0.926876	2.72074	-0.340671	0.733352	0.999895
Nusap1	0.422398	-0.810477	2.21741	-0.365507	0.714733	0.999895
Ndufaf1	4.77788	0.536277	0.888056	0.603878	0.545925	0.999895
Rtf1	62.7796	-0.137657	0.298399	-0.46132	0.644569	0.999895
Itpka	0	NA	NA	NA	NA	NA
Rpap1	3.1699	0.477791	0.996285	0.479573	0.631531	0.999895
Tyro3	2.89924	0.539173	1.1004	0.489981	0.624148	0.999895
Mga	12.7121	0.115325	0.5569	0.207084	0.835945	0.999895
Mapkbp1	1.79394	0.195594	1.42227	0.137523	0.890618	0.999895
Jmjd7	6.02318	0.533312	0.763208	0.698777	0.484691	0.999895
Ehd4	0.511732	-1.10147	2.14101	-0.514464	0.606928	0.999895
Vps39	7.06508	0.388203	0.685756	0.566095	0.571329	0.999895
Tmem87a	2.56813	0.991522	1.06673	0.929498	0.352631	0.999895
Ganc	2.54271	0.525983	1.20961	0.434837	0.663681	0.999895
Capn3	0.396489	2.84184	2.9022	0.979202	0.32748	0.999895
Zfp106	10.6726	-0.325844	0.627157	-0.519557	0.603373	0.999895
Gm26899	0.052695	1.88003	4.08047	0.460738	0.644987	0.999895
Snap23	4.95337	0.155384	0.868281	0.178956	0.857972	0.999895
Lrrc57	7.50946	0.432038	0.654845	0.659756	0.50941	0.999895
Haus2	7.30421	-0.36224	0.738449	-0.490542	0.62375	0.999895
Stard9	2.91144	-0.257149	1.12209	-0.229171	0.818736	0.999895
Cdan1	1.23141	-0.903837	1.626	-0.555864	0.578304	0.999895
Ttbk2	6.63559	-0.42004	0.752122	-0.558473	0.576521	0.999895
Ubr1	5.31416	-0.0340468	0.840595	-0.0405032	0.967692	0.999895
Tmem62	2.27356	-0.530146	1.34835	-0.393183	0.694185	0.999895
Ccndbp1	15.9034	0.0682761	0.491933	0.138791	0.889615	0.999895
Lcmt2	5.92092	0.0469866	0.7532	0.0623826	0.950258	0.999895
Adal	4.68248	-0.300374	0.875706	-0.343007	0.731593	0.999895
Zscan29	4.09004	-0.239886	0.978004	-0.245281	0.806239	0.999895
Tubgcp4	7.35385	-0.995978	0.771373	-1.29117	0.196643	0.999895
Trp53bp1	14.7483	0.0648819	0.530397	0.122327	0.90264	0.999895
Map1a	4.2115	0.281593	0.937643	0.30032	0.763933	0.999895
Ppip5k1	3.29848	0.541932	1.05594	0.51322	0.607797	0.999895
Ckmt1	0.905509	1.81499	1.94916	0.931164	0.351769	0.999895
Catsper2	1.24994	0.60879	1.55098	0.392519	0.694675	0.999895
Pdia3	25.8281	-0.113758	0.417817	-0.272266	0.785417	0.999895
Serinc4	0.561714	1.06089	2.21863	0.478174	0.632526	0.999895
Serf2	186.042	0.0612149	0.22631	0.270491	0.786783	0.999895
Hypk	47.2061	-0.402679	0.327456	-1.22972	0.218802	0.999895
Mfap1b	14.5672	-0.48747	0.549616	-0.886929	0.375117	0.999895
Mfap1a	17.6259	-0.2892	0.48966	-0.590614	0.554779	0.999895
Wdr76	4.08661	0.0464609	0.90109	0.0515608	0.958879	0.999895
Frmd5	4.28273	-0.0948676	0.898056	-0.105637	0.915871	0.999895
Gm14019	0.237547	0.0160322	2.72364	0.00588632	0.995303	0.999895
Casc4	8.28048	-0.646099	0.679009	-0.951532	0.341334	0.999895
Ctdspl2	13.5924	0.155531	0.545277	0.285234	0.775465	0.999895
Eif3j1	22.9728	-0.387299	0.495374	-0.781831	0.434314	0.999895
Spg11	1.51673	-0.821145	1.63188	-0.50319	0.614831	0.999895
B2m	38.4929	1.64755	0.653013	2.523	0.011636	0.999895
Sord	2.04725	-1.552	1.47305	-1.05359	0.292069	0.999895
Duoxa1	0	NA	NA	NA	NA	NA
Shf	2.01861	-0.192685	1.33037	-0.144836	0.88484	0.999895
Slc28a2	0	NA	NA	NA	NA	NA
Gatm	35.8744	0.457505	0.387024	1.18211	0.237161	0.999895
AA467197	0	NA	NA	NA	NA	NA
Slc30a4	0.908104	-0.225209	1.93583	-0.116338	0.907385	0.999895
Bloc1s6os	1.36755	0.25788	1.51496	0.170222	0.864836	0.999895
Bloc1s6	9.80567	0.437277	0.580601	0.753146	0.451362	0.999895
Sqrdl	0	NA	NA	NA	NA	NA
Sema6d	6.73465	1.09674	0.790575	1.38727	0.165361	0.999895
Slc24a5	42.8765	0.0157161	0.391618	0.0401312	0.967989	0.999895
Myef2	52.6677	0.251065	0.361756	0.694016	0.487672	0.999895
Ctxn2	0.687589	4.5367	2.87019	1.58062	0.113964	0.999895
Dut	21.0838	-0.790961	0.53541	-1.4773	0.139595	0.999895
Fbn1	0.0758917	1.88003	4.08047	0.460738	0.644987	0.999895
Cep152	0.984538	0.611522	2.01323	0.303752	0.761317	0.999895
Shc4	0.204478	0.255797	3.53282	0.0724059	0.942279	0.999895
Eid1	35.9665	-0.135901	0.417031	-0.325876	0.744518	0.999895
Secisbp2l	10.95	0.934809	0.576439	1.6217	0.104868	0.999895
Cops2	16.5974	-0.651252	0.495221	-1.31507	0.188485	0.999895
Galk2	5.37684	0.545354	0.80087	0.680952	0.495902	0.999895
Fgf7	0	NA	NA	NA	NA	NA
Dtwd1	1.98607	-0.681972	1.41533	-0.481846	0.629915	0.999895
Atp8b4	0	NA	NA	NA	NA	NA
Hdc	0.67327	-1.46217	2.04456	-0.71515	0.474517	0.999895
Gabpb1	10.5031	-1.68659	0.722595	-2.33408	0.0195917	0.999895
Gm27003	0.571469	1.10074	2.7276	0.403555	0.68654	0.999895
Usp8	5.0094	0.149552	0.886329	0.168732	0.866008	0.999895
Usp50	17.6497	0.379869	0.539082	0.70466	0.481022	0.999895
Trpm7	9.77529	-0.0205419	0.644763	-0.0318597	0.974584	0.999895
Sppl2a	5.92968	0.34357	0.910552	0.377321	0.705935	0.999895
Ap4e1	2.32749	-0.982352	1.3053	-0.752588	0.451698	0.999895
Blvra	5.20014	-0.157845	0.798989	-0.197556	0.843393	0.999895
Ncaph	0.61439	-1.34779	2.00746	-0.671394	0.501969	0.999895
Itpripl1	2.82074	0.164384	1.10498	0.148766	0.881738	0.999895
1810024B03Rik	1.76991	-1.59587	1.48617	-1.07381	0.282908	0.999895
Snrnp200	7.23885	0.556695	0.671173	0.829435	0.406858	0.999895
Ciao1	5.91176	-1.99822	1.0182	-1.9625	0.0497041	0.999895
Tmem127	5.52014	-0.143017	0.829344	-0.172445	0.863087	0.999895
Stard7	26.2511	-0.0810232	0.401895	-0.201603	0.840227	0.999895
Dusp2	0.674669	3.80363	2.92938	1.29844	0.194136	0.999895
Fahd2a	5.4749	-0.306665	0.816369	-0.375645	0.707181	0.999895
Kcnip3	3.01504	-1.47398	1.22903	-1.1993	0.23041	0.999895
Zfp661	2.84178	0.148928	1.09837	0.13559	0.892145	0.999895
Mrps5	35.1472	-0.111755	0.363783	-0.307201	0.758691	0.999895
Mal	21.0217	-0.157649	0.521583	-0.302252	0.76246	0.999895
Mall	0.181282	0.410526	3.64926	0.112496	0.91043	0.999895
Nphp1	1.89012	-1.38726	1.52567	-0.90928	0.363203	0.999895
1500011K16Rik	14.3122	-0.297765	0.527054	-0.564962	0.5721	0.999895
Bub1	0.158085	0.584783	4.00747	0.145923	0.883982	0.999895
Bcl2l11	1.23623	0.604497	1.47332	0.410296	0.681589	0.999895
Anapc1	6.92025	-0.0734754	0.73294	-0.100248	0.920148	0.999895
Mertk	0.614409	0.751493	2.16827	0.346586	0.728902	0.999895
Tmem87b	5.53199	0.266991	0.783716	0.340673	0.73335	0.999895
Fbln7	0.161655	0.553576	3.76966	0.146851	0.88325	0.999895
Zc3h8	2.89819	0.509489	1.1118	0.458256	0.646769	0.999895
Gm10762	3.17665	1.65442	1.12005	1.4771	0.139649	0.999895
Zc3h6	6.17916	1.48838	0.84411	1.76326	0.0778572	0.999895
Ttl	6.78817	-1.16024	0.818956	-1.41673	0.156562	0.999895
Polr1b	3.38867	1.16067	0.969462	1.19723	0.231217	0.999895
Chchd5	10.9531	0.268231	0.567825	0.472384	0.636653	0.999895
Gm14029	0	NA	NA	NA	NA	NA
Slc20a1	4.51708	-0.732958	0.931217	-0.787097	0.431225	0.999895
A730036I17Rik	0	NA	NA	NA	NA	NA
Ckap2l	0.3929	-0.688362	2.35544	-0.292243	0.770101	0.999895
Il1a	0.056265	1.88003	4.08047	0.460738	0.644987	0.999895
Il1b	0.132157	0.881695	4.03007	0.218779	0.826822	0.999895
Sirpa	5.27061	0.611066	0.777566	0.785871	0.431943	0.999895
Stk35	0.772475	-1.68544	1.83269	-0.919651	0.357755	0.999895
Snrpb	70.9455	-0.158404	0.292419	-0.541702	0.588024	0.999895
Nop56	20.8212	-0.427467	0.46157	-0.926115	0.354386	0.999895
Idh3b	33.5407	-0.0294149	0.362398	-0.0811674	0.935309	0.999895
Ebf4	0.165225	0.525396	3.74614	0.14025	0.888462	0.999895
Cpxm1	1.68897	-0.260678	1.39104	-0.187398	0.851349	0.999895
Pced1a	2.2268	0.551523	1.45734	0.378445	0.7051	0.999895
Vps16	3.72522	-1.849	1.25218	-1.47663	0.139776	0.999895
Ptpra	24.062	-0.150729	0.424107	-0.355403	0.722288	0.999895
Mrps26	18.4798	0.23522	0.462582	0.508493	0.611108	0.999895
Ubox5	0.968328	-0.376045	1.68828	-0.222738	0.823739	0.999895
Fastkd5	1.48476	0.104036	1.59985	0.0650281	0.948152	0.999895
Lzts3	0.132157	0.881695	4.03007	0.218779	0.826822	0.999895
Ddrgk1	13.9271	0.0164196	0.515746	0.0318367	0.974602	0.999895
Itpa	20.9219	-0.0758767	0.433261	-0.175129	0.860978	0.999895
Slc4a11	0	NA	NA	NA	NA	NA
4930402H24Rik	50.0347	-0.225956	0.340659	-0.663291	0.507144	0.999895
Atrn	3.9828	-1.24737	1.11606	-1.11766	0.263714	0.999895
Gfra4	2.17672	0.643876	1.29228	0.498248	0.618309	0.999895
Adam33	0	NA	NA	NA	NA	NA
Siglec1	0.128587	0.917984	4.03315	0.22761	0.81995	0.999895
Hspa12b	0.905509	1.81499	1.94916	0.931164	0.351769	0.999895
1700037H04Rik	6.93841	-0.227339	0.773697	-0.293835	0.768884	0.999895
Spef1	1.53634	-0.0621969	1.46363	-0.0424948	0.966104	0.999895
Cenpb	5.91596	-0.104934	0.862069	-0.121724	0.903118	0.999895
Cdc25b	3.99528	1.01965	0.937871	1.0872	0.276949	0.999895
Ap5s1	6.79869	0.182107	0.732189	0.248715	0.803581	0.999895
Mavs	0.313438	-0.370661	2.4907	-0.148818	0.881697	0.999895
Pank2	7.81789	-0.216107	0.684685	-0.315631	0.752283	0.999895
Rnf24	4.12075	-1.11357	1.05761	-1.05292	0.292378	0.999895
Smox	6.33165	0.0513085	0.726855	0.0705898	0.943724	0.999895
Prnp	45.8691	-0.102491	0.353555	-0.289887	0.771902	0.999895
Rassf2	13.6962	0.499053	0.511679	0.975324	0.3294	0.999895
Slc23a2	2.1455	-1.65482	1.51867	-1.08966	0.275865	0.999895
Tmem230	14.1266	-0.263336	0.507712	-0.518673	0.603989	0.999895
Pcna	17.8647	-0.388149	0.53672	-0.723186	0.469565	0.999895
AV099323	0.657233	0.600607	1.92627	0.311797	0.755194	0.999895
Cds2	7.37031	1.23757	0.746711	1.65737	0.0974451	0.999895
Prokr2	14.6013	0.743082	0.673616	1.10312	0.269973	0.999895
Gpcpd1	42.5569	0.36433	0.325319	1.11992	0.262749	0.999895
AU019990	0.056265	1.88003	4.08047	0.460738	0.644987	0.999895
1110034G24Rik	4.69348	0.728782	0.882714	0.825615	0.409023	0.999895
Gm14097	0	NA	NA	NA	NA	NA
Chgb	9.57318	-0.238426	0.693384	-0.343858	0.730953	0.999895
Trmt6	6.34123	-0.299437	0.746945	-0.400882	0.688507	0.999895
Mcm8	1.9732	0.42552	1.28406	0.331388	0.740352	0.999895
Crls1	2.43672	-1.05802	1.37154	-0.771408	0.440465	0.999895
Bmp2	0.056265	1.88003	4.08047	0.460738	0.644987	0.999895
Tmx4	16.196	-0.214753	0.572522	-0.375101	0.707585	0.999895
Plcb1	6.2598	0.369034	0.785629	0.469731	0.638547	0.999895
Plcb4	9.36368	0.657681	0.645215	1.01932	0.308051	0.999895
Pak7	30.078	-0.0401159	0.514086	-0.0780334	0.937802	0.999895
Ankef1	0.10896	1.11144	4.04972	0.274449	0.78374	0.999895
Snap25	15.3952	0.0137665	0.513653	0.0268012	0.978618	0.999895
Mkks	13.7644	0.131609	0.501109	0.262636	0.792831	0.999895
Slx4ip	4.49299	-0.0178918	0.892074	-0.0200564	0.983998	0.999895
Jag1	1.19302	0.689046	1.64796	0.418121	0.675859	0.999895
Btbd3	3.78444	0.429147	1.04529	0.410554	0.6814	0.999895
Ism1	0	NA	NA	NA	NA	NA
Tasp1	4.00358	-0.688019	0.987446	-0.696766	0.485949	0.999895
Esf1	17.9862	0.210954	0.456661	0.461948	0.644118	0.999895
Ndufaf5	8.00353	0.737918	0.670074	1.10125	0.270788	0.999895
Macrod2	16.4102	0.322972	0.513148	0.629393	0.529091	0.999895
Flrt3	5.2756	-0.406656	0.860508	-0.472576	0.636515	0.999895
Kif16b	0.369703	-0.613279	2.31898	-0.264461	0.791425	0.999895
Snrpb2	83.7684	0.0756422	0.301581	0.250819	0.801954	0.999895
Pcsk2os1	2.91616	1.32888	1.0113	1.31403	0.188836	0.999895
Pcsk2	4.79893	1.44628	0.865098	1.67181	0.0945618	0.999895
Bfsp1	0.056265	1.88003	4.08047	0.460738	0.644987	0.999895
Dstn	189.688	-0.0750381	0.214958	-0.349083	0.727027	0.999895
Rrbp1	9.73221	1.16993	0.582875	2.00718	0.044731	0.999895
Banf2os	0	NA	NA	NA	NA	NA
Gm5535	0	NA	NA	NA	NA	NA
Snx5	6.7855	-0.148428	0.713675	-0.207977	0.835247	0.999895
Mgme1	2.30355	0.846132	1.30024	0.650753	0.515206	0.999895
Csrp2bp	4.71213	-0.0935812	0.86462	-0.108234	0.91381	0.999895
Dzank1	0.692897	-1.50184	2.13279	-0.704168	0.481328	0.999895
Polr3f	11.29	0.600468	0.598377	1.00349	0.315623	0.999895
Rbbp9	12.4434	0.649535	0.512617	1.26709	0.205121	0.999895
Sec23b	4.74833	-0.841898	0.922457	-0.912669	0.361417	0.999895
Gm561	15.4217	-0.418552	0.52345	-0.799602	0.423942	0.999895
Dtd1	5.33843	-0.814648	0.848842	-0.959717	0.337198	0.999895
Slc24a3	2.53064	0.153683	1.14766	0.13391	0.893474	0.999895
Rin2	1.36712	-2.49199	1.6977	-1.46786	0.142141	0.999895
Naa20	13.1581	-0.494032	0.57858	-0.85387	0.393177	0.999895
Crnkl1	7.70577	-0.628446	0.726077	-0.865536	0.386745	0.999895
Cfap61	0.674669	3.80363	2.92938	1.29844	0.194136	0.999895
Insm1	14.4821	-0.467649	0.544317	-0.859149	0.390259	0.999895
Ralgapa2	4.38975	-0.391133	0.891306	-0.438831	0.660784	0.999895
Kiz	11.7504	-0.108184	0.551664	-0.196104	0.844528	0.999895
Xrn2	27.5446	0.0780063	0.453847	0.171878	0.863534	0.999895
Nkx2-2	0.456324	2.02448	2.80774	0.721035	0.470888	0.999895
Nkx2-2os	0	NA	NA	NA	NA	NA
6430503K07Rik	0.561714	1.06089	2.21863	0.478174	0.632526	0.999895
Thbd	0.696875	0.448939	2.20925	0.203209	0.838972	0.999895
Cd93	0.128587	0.917984	4.03315	0.22761	0.81995	0.999895
Nxt1	8.67877	-0.504179	0.709814	-0.710298	0.477519	0.999895
Gzf1	7.91238	0.49489	0.667734	0.741149	0.458603	0.999895
Napb	8.03315	0.388586	0.650059	0.59777	0.549993	0.999895
Cst3	301.336	0.100889	0.391255	0.257861	0.796514	0.999895
Gm14133	0	NA	NA	NA	NA	NA
Syndig1	0	NA	NA	NA	NA	NA
Zfp120	7.1396	0.222191	0.783488	0.283592	0.776723	0.999895
Zfp937	3.46506	-0.0396634	1.02891	-0.0385489	0.96925	0.999895
3300002I08Rik	2.02028	2.20399	1.39762	1.57696	0.114804	0.999895
Zfp442	3.82916	-0.0300672	0.954368	-0.0315048	0.974867	0.999895
Cst7	1.38889	5.49394	1.97658	2.77951	0.00544404	0.999895
Apmap	5.525	-0.127207	0.800867	-0.158837	0.873797	0.999895
Acss1	0.766193	0.152225	1.80218	0.0844672	0.932685	0.999895
Entpd6	1.66493	-0.257682	1.39649	-0.184521	0.853605	0.999895
Pygb	2.66863	-2.29861	1.39042	-1.65318	0.0982945	0.999895
Abhd12	12.2887	0.556845	0.538724	1.03364	0.301306	0.999895
Gins1	5.33616	-0.220097	0.951683	-0.231271	0.817104	0.999895
Ninl	2.40161	-1.04029	1.25729	-0.827413	0.408003	0.999895
Nanp	0.509291	1.70982	2.77205	0.616807	0.537362	0.999895
Nsfl1c	30.0775	-0.19428	0.379295	-0.512214	0.608501	0.999895
Gm14167	0.896297	2.16333	2.02412	1.06877	0.285171	0.999895
Fkbp1a	111.354	-0.126736	0.254755	-0.497481	0.61885	0.999895
Sdcbp2	0.674669	3.80363	2.92938	1.29844	0.194136	0.999895
Snph	0.10539	1.14386	4.05168	0.282319	0.777699	0.999895
Tmem74b	0	NA	NA	NA	NA	NA
Psmf1	8.42889	-0.412388	0.672804	-0.61294	0.539916	0.999895
Angpt4	0.0758917	1.88003	4.08047	0.460738	0.644987	0.999895
Gm14154	0	NA	NA	NA	NA	NA
Fam110a	14.3225	-0.13533	0.509164	-0.265788	0.790403	0.999895
Slc52a3	0.501879	1.52173	2.74349	0.554669	0.579121	0.999895
AA387200	1.85606	-1.68907	1.48994	-1.13364	0.256944	0.999895
Scrt2	8.55404	-0.208497	0.632466	-0.329657	0.741659	0.999895
Srxn1	0.690301	0.418021	1.88009	0.222341	0.824048	0.999895
Tcf15	0.495578	1.70841	2.79322	0.611626	0.540785	0.999895
Csnk2a1	74.1359	0.370127	0.301731	1.22668	0.219943	0.999895
Tbc1d20	8.76165	0.818819	0.611594	1.33883	0.180626	0.999895
Rbck1	15.3408	0.00943137	0.517196	0.0182356	0.985451	0.999895
Trib3	0	NA	NA	NA	NA	NA
Nrsn2	1.05015	1.13639	1.9193	0.592086	0.553793	0.999895
Sox12	6.29445	-0.461929	0.806758	-0.572574	0.566933	0.999895
Zcchc3	6.43244	-1.20156	0.832404	-1.44348	0.148886	0.999895
6820408C15Rik	0	NA	NA	NA	NA	NA
Defb25	0	NA	NA	NA	NA	NA
Rem1	0.413773	2.84184	2.86653	0.991387	0.321497	0.999895
H13	35.7455	-0.0790433	0.341032	-0.231777	0.816711	0.999895
Mcts2	5.32693	-0.00890893	0.824658	-0.0108032	0.99138	0.999895
Id1	5.90331	0.99894	0.926767	1.07788	0.281089	0.999895
Cox4i2	0	NA	NA	NA	NA	NA
Bcl2l1	23.061	0.338778	0.412079	0.82212	0.411009	0.999895
Tpx2	1.14098	0.946288	1.61001	0.587752	0.556698	0.999895
Foxs1	0.056265	1.88003	4.08047	0.460738	0.644987	0.999895
Dusp15	3.3677	2.38006	1.07362	2.21686	0.0266326	0.999895
Ttll9	0	NA	NA	NA	NA	NA
Pdrg1	33.0502	-0.119688	0.400986	-0.298485	0.765333	0.999895
Ccm2l	0.052695	1.88003	4.08047	0.460738	0.644987	0.999895
Hck	0.11253	1.07964	4.04782	0.266721	0.789684	0.999895
Tm9sf4	8.48793	0.34863	0.654321	0.532812	0.594164	0.999895
Tspyl3	2.49057	-0.28349	1.20891	-0.234501	0.814596	0.999895
Plagl2	0.71264	-1.56871	1.89504	-0.827796	0.407786	0.999895
Pofut1	8.26317	0.422533	0.656742	0.643378	0.519979	0.999895
Kif3b	2.714	0.792874	1.05025	0.754937	0.450287	0.999895
Asxl1	6.75751	-0.12339	0.748142	-0.164928	0.869001	0.999895
Nol4l	6.53287	0.102439	0.745127	0.137479	0.890652	0.999895
Commd7	15.8387	-0.21654	0.516464	-0.419274	0.675016	0.999895
Dnmt3b	0.309868	-0.359237	3.04721	-0.117891	0.906154	0.999895
Mapre1	60.9385	-0.0903026	0.326414	-0.276651	0.782048	0.999895
Cdk5rap1	2.6441	-0.899956	1.27419	-0.706298	0.480003	0.999895
Snta1	0.472381	1.90542	2.42222	0.78664	0.431493	0.999895
Cbfa2t2	10.1656	-0.205976	0.594465	-0.346489	0.728975	0.999895
Necab3	0.10896	1.11144	4.04972	0.274449	0.78374	0.999895
1700003F12Rik	0	NA	NA	NA	NA	NA
E2f1	4.5273	0.903302	1.07987	0.83649	0.402879	0.999895
Pxmp4	5.48977	1.03516	0.79501	1.30207	0.192892	0.999895
Zfp341	1.5276	1.3983	1.43587	0.973836	0.330138	0.999895
Chmp4b	15.1778	0.193578	0.502297	0.385386	0.699951	0.999895
Raly	41.6928	-0.403771	0.344404	-1.17238	0.241046	0.999895
Eif2s2	77.9241	-0.0468952	0.300465	-0.156076	0.875973	0.999895
Ahcy	1.30264	0.4697	1.52647	0.307704	0.758308	0.999895
Itch	15.9452	-0.346162	0.523599	-0.661121	0.508534	0.999895
Dynlrb1	151.778	-0.203573	0.235701	-0.863692	0.387757	0.999895
Map1lc3a	101.234	0.460847	0.268912	1.71375	0.0865754	0.999895
Pigu	4.45193	-0.438575	0.914708	-0.479469	0.631605	0.999895
Trp53inp2	11.8415	-0.396878	0.559051	-0.709914	0.477757	0.999895
Ncoa6	6.37252	-0.488007	0.789071	-0.618458	0.536273	0.999895
Ggt7	7.94704	-0.151311	0.675508	-0.223996	0.82276	0.999895
Acss2	4.01512	0.10909	0.886258	0.12309	0.902036	0.999895
Gss	3.10939	1.86459	1.17938	1.581	0.113879	0.999895
Myh7b	0	NA	NA	NA	NA	NA
Trpc4ap	24.0477	-0.0452091	0.434373	-0.104079	0.917107	0.999895
Edem2	7.23846	-0.336735	0.720887	-0.467112	0.64042	0.999895
Procr	0.10539	1.14386	4.05168	0.282319	0.777699	0.999895
Mmp24	0.732267	-1.60153	1.91892	-0.834602	0.403942	0.999895
BC029722	10.3855	0.5849	0.607613	0.96262	0.335738	0.999895
Eif6	29.1954	-0.0571428	0.401994	-0.142148	0.886963	0.999895
Uqcc1	9.82791	0.224131	0.628509	0.356607	0.721386	0.999895
Cep250	3.16426	0.522082	1.0315	0.506141	0.612758	0.999895
6430550D23Rik	0.244687	-0.0222517	3.3282	-0.00668583	0.994666	0.999895
Ergic3	43.1771	-0.105284	0.311511	-0.33798	0.735378	0.999895
Spag4	1.59649	0.725324	1.60934	0.450695	0.652209	0.999895
Rbm12	4.8816	-0.918899	0.934962	-0.98282	0.325696	0.999895
Nfs1	8.8276	0.178304	0.624919	0.285324	0.775396	0.999895
Romo1	91.1501	0.388009	0.254737	1.52318	0.127714	0.999895
Rbm39	241.382	-0.171774	0.205721	-0.834986	0.403726	0.999895
Phf20	21.3101	-0.106558	0.447409	-0.238167	0.811752	0.999895
Scand1	42.4972	-0.0253118	0.329915	-0.0767221	0.938845	0.999895
Cnbd2	0.604538	0.885274	2.00834	0.4408	0.659358	0.999895
Epb41l1	1.94024	0.441432	1.22823	0.359407	0.719291	0.999895
Aar2	5.65506	-0.374564	0.818877	-0.457411	0.647375	0.999895
Gm14168	0	NA	NA	NA	NA	NA
Dlgap4	67.5335	-0.33614	0.265879	-1.26426	0.206137	0.999895
Myl9	2.38161	-0.171263	1.22912	-0.139338	0.889183	0.999895
Tgif2	3.81852	1.68272	1.11444	1.50993	0.131062	0.999895
4930518I15Rik	1.38058	-1.14078	1.55436	-0.733921	0.462997	0.999895
1110008F13Rik	27.7922	-0.2568	0.389334	-0.65959	0.509517	0.999895
Sla2	0.466468	2.04222	2.41565	0.845411	0.397881	0.999895
Ndrg3	14.9863	-0.768722	0.543532	-1.41431	0.157271	0.999895
Dsn1	1.08443	-0.631583	1.70227	-0.371024	0.71062	0.999895
Soga1	3.10627	-1.54953	1.23628	-1.25338	0.210066	0.999895
Samhd1	8.2712	-0.0831397	0.690105	-0.120474	0.904108	0.999895
Rbl1	0.934421	-0.311565	1.82266	-0.17094	0.864271	0.999895
Rpn2	13.6886	-0.0807745	0.532943	-0.151563	0.879532	0.999895
Manbal	20.3006	0.182049	0.422013	0.431382	0.66619	0.999895
Src	13.0559	0.681012	0.518172	1.31426	0.188759	0.999895
Gm14286	0.181282	0.410526	3.64926	0.112496	0.91043	0.999895
Blcap	19.7766	-0.0993897	0.484717	-0.205047	0.837536	0.999895
Nnat	679.082	-0.113684	0.167868	-0.677221	0.498266	0.999895
Platr27	0	NA	NA	NA	NA	NA
Ctnnbl1	40.7241	0.275785	0.367099	0.751254	0.4525	0.999895
Vstm2l	1.27697	-0.983987	1.72411	-0.570722	0.568188	0.999895
Tti1	3.05794	1.35633	1.02872	1.31846	0.187351	0.999895
Rprd1b	5.31438	-1.25629	0.912472	-1.3768	0.168575	0.999895
Tgm2	0.565284	1.04557	2.26968	0.46067	0.645035	0.999895
D630003M21Rik	1.11669	0.107634	1.75824	0.0612168	0.951187	0.999895
Lbp	0	NA	NA	NA	NA	NA
Snhg11	2.46052	0.550386	1.2099	0.454903	0.649179	0.999895
Ralgapb	2.38599	0.333498	1.14189	0.292057	0.770243	0.999895
Slc32a1	20.9787	-0.660879	0.507277	-1.3028	0.192644	0.999895
Actr5	8.75935	-0.538476	0.703708	-0.765198	0.444154	0.999895
Ppp1r16b	7.59849	-0.163128	0.704107	-0.231681	0.816786	0.999895
Fam83d	0.132157	0.881695	4.03007	0.218779	0.826822	0.999895
Dhx35	4.65373	0.793871	0.817859	0.97067	0.331713	0.999895
Gm826	0.052695	1.88003	4.08047	0.460738	0.644987	0.999895
Mafb	16.3878	0.0332939	0.52486	0.0634339	0.949421	0.999895
Top1	116.7	-0.00726439	0.251369	-0.0288993	0.976945	0.999895
Plcg1	9.78616	-0.219379	0.62109	-0.353216	0.723926	0.999895
Zhx3	4.64256	0.423558	0.870442	0.486601	0.626541	0.999895
Gm16751	0.184852	0.387125	2.96948	0.130368	0.896275	0.999895
Lpin3	0	NA	NA	NA	NA	NA
Chd6	26.1603	-0.399357	0.44262	-0.902256	0.366921	0.999895
Ptprt	0.548273	1.25011	2.31902	0.539066	0.589841	0.999895
Srsf6	81.5523	-0.282525	0.271293	-1.0414	0.297688	0.999895
Sgk2	0.11253	1.07964	4.04782	0.266721	0.789684	0.999895
Ift52	6.83282	-0.352581	0.758022	-0.465133	0.641836	0.999895
Mybl2	1.35192	1.43666	1.72733	0.831723	0.405565	0.999895
Tox2	0.31974	-0.428076	3.07048	-0.139417	0.889121	0.999895
Jph2	0	NA	NA	NA	NA	NA
Oser1	16.4571	-0.0492343	0.581332	-0.0846922	0.932506	0.999895
2900093K20Rik	10.4152	-0.17536	0.600569	-0.29199	0.770294	0.999895
Gdap1l1	27.5706	-0.312037	0.399334	-0.781393	0.434572	0.999895
Fitm2	1.77541	0.707321	1.67388	0.422564	0.672613	0.999895
Ttpal	2.59638	0.0591975	1.16273	0.0509125	0.959395	0.999895
Serinc3	13.4569	-0.545536	0.607751	-0.897631	0.369383	0.999895
0610039K10Rik	0.056265	1.88003	4.08047	0.460738	0.644987	0.999895
Pkig	24.4505	0.105842	0.401842	0.263391	0.792249	0.999895
Gm16316	0.10539	1.14386	4.05168	0.282319	0.777699	0.999895
Ada	0	NA	NA	NA	NA	NA
Ywhab	72.5059	-0.183786	0.259934	-0.707049	0.479536	0.999895
Pabpc1l	1.80809	0.660899	1.27112	0.519933	0.603111	0.999895
Tomm34	14.1005	-0.0184802	0.499908	-0.0369671	0.970511	0.999895
Stk4	6.20269	0.4414	0.705096	0.626014	0.531306	0.999895
Wfdc12	0.056265	1.88003	4.08047	0.460738	0.644987	0.999895
Slpi	0.0758917	1.88003	4.08047	0.460738	0.644987	0.999895
Matn4	1.95729	1.18781	1.2966	0.916092	0.359619	0.999895
Rbpjl	0	NA	NA	NA	NA	NA
Sdc4	0.777194	3.61785	2.15754	1.67684	0.0935744	0.999895
Sys1	27.6829	0.137506	0.386659	0.355627	0.72212	0.999895
Gm14302	0	NA	NA	NA	NA	NA
Dbndd2	10.8298	1.21299	0.681563	1.77971	0.0751227	0.999895
Pigt	21.6636	0.470044	0.408224	1.15144	0.249553	0.999895
Wfdc2	0.743854	3.58958	2.44068	1.47073	0.141365	0.999895
Wfdc3	0.0758917	1.88003	4.08047	0.460738	0.644987	0.999895
Dnttip1	7.73485	-0.471211	0.784316	-0.600792	0.547978	0.999895
Ube2c	2.60148	-3.44288	1.43604	-2.39748	0.0165081	0.999895
Snx21	16.1281	0.0182534	0.491659	0.0371262	0.970384	0.999895
Acot8	3.29196	-1.64562	1.19732	-1.37442	0.169311	0.999895
Zswim3	2.06268	0.923154	1.21204	0.761654	0.446267	0.999895
Zswim1	1.77845	0.185683	1.42374	0.13042	0.896234	0.999895
Spata25	0	NA	NA	NA	NA	NA
Neurl2	0.709928	0.363854	1.88439	0.193088	0.84689	0.999895
Ctsa	17.8971	0.925414	0.446407	2.07303	0.0381699	0.999895
Pltp	4.39938	0.629023	1.07831	0.583339	0.559665	0.999895
Pcif1	24.0966	-0.0922895	0.403244	-0.228867	0.818972	0.999895
Zfp335	2.56355	-0.308336	1.14058	-0.270334	0.786903	0.999895
Zfp335os	1.54118	0.84107	1.65929	0.506886	0.612235	0.999895
Mmp9	0	NA	NA	NA	NA	NA
Slc12a5	0.161655	0.553576	3.76966	0.146851	0.88325	0.999895
Ncoa5	16.7395	-0.137862	0.479346	-0.287605	0.773649	0.999895
Cd40	0.184852	0.387125	2.96948	0.130368	0.896275	0.999895
Cdh22	0.132157	0.881695	4.03007	0.218779	0.826822	0.999895
Slc35c2	9.00273	0.438861	0.624727	0.702485	0.482377	0.999895
Elmo2	6.06985	0.230695	0.800867	0.288057	0.773303	0.999895
Zfp663	0.634036	0.676245	1.96297	0.344502	0.730469	0.999895
Zfp334	6.99009	-0.719472	0.774422	-0.929043	0.352867	0.999895
Slc13a3	0	NA	NA	NA	NA	NA
Trp53rka	10.5403	0.280916	0.572535	0.490653	0.623672	0.999895
Slc2a10	0	NA	NA	NA	NA	NA
Eya2	0.410203	2.84184	2.87358	0.988955	0.322685	0.999895
Zmynd8	32.3425	0.406262	0.396428	1.02481	0.305454	0.999895
Gm11464	0.128587	0.917984	4.03315	0.22761	0.81995	0.999895
Ncoa3	7.98346	0.175693	0.699294	0.251244	0.801626	0.999895
Sulf2	0.10896	1.11144	4.04972	0.274449	0.78374	0.999895
5031425F14Rik	0.0758917	1.88003	4.08047	0.460738	0.644987	0.999895
Prex1	1.25229	0.577855	1.47861	0.390809	0.695938	0.999895
Trp53rkb	5.47249	0.852897	0.758873	1.1239	0.261056	0.999895
Arfgef2	0.350077	-0.548511	2.39073	-0.229433	0.818533	0.999895
Cse1l	6.72945	-0.622341	0.800495	-0.777445	0.436896	0.999895
Stau1	18.3961	-0.563445	0.496681	-1.13442	0.256619	0.999895
Ddx27	8.54162	0.720276	0.678231	1.06199	0.288239	0.999895
Znfx1	0.859368	-0.0817258	1.76059	-0.0464195	0.962976	0.999895
Zfos1	164.352	0.140738	0.338021	0.41636	0.677147	0.999895
Kcnb1	1.15638	0.818327	1.69411	0.483043	0.629065	0.999895
Ptgis	0	NA	NA	NA	NA	NA
B4galt5	1.1094	-0.668954	1.74901	-0.382476	0.702108	0.999895
Slc9a8	5.97054	1.51538	0.724605	2.09132	0.0364996	0.999895
Spata2	6.20582	-0.023323	0.834293	-0.0279554	0.977698	0.999895
Rnf114	20.8832	-0.412818	0.525446	-0.785652	0.432071	0.999895
Snai1	0	NA	NA	NA	NA	NA
Ube2v1	2.98651	0.024764	1.31473	0.0188358	0.984972	0.999895
Tmem189	3.39333	1.38659	0.992524	1.39703	0.162403	0.999895
Cebpb	2.8374	1.72061	1.03381	1.66434	0.0960449	0.999895
9230111E07Rik	0	NA	NA	NA	NA	NA
Ptpn1	14.7056	-0.00413049	0.560801	-0.00736535	0.994123	0.999895
Pard6b	0.396489	2.84184	2.9022	0.979202	0.32748	0.999895
Adnp	0.161655	0.553576	3.76966	0.146851	0.88325	0.999895
Dpm1	21.0631	0.668361	0.414623	1.61197	0.106967	0.999895
Mocs3	2.03337	-3.07303	1.46863	-2.09245	0.0363986	0.999895
Nfatc2	0	NA	NA	NA	NA	NA
Atp9a	10.083	-0.411549	0.665732	-0.61819	0.53645	0.999895
Sall4	0	NA	NA	NA	NA	NA
Zfp64	4.07544	-0.472816	1.07037	-0.441733	0.658682	0.999895
Gm9873	0	NA	NA	NA	NA	NA
Tshz2	31.772	-0.154366	0.500551	-0.308393	0.757784	0.999895
Zfp217	1.38716	-1.13249	1.54982	-0.730722	0.464949	0.999895
Gm17619	4.15593	-0.243124	0.988007	-0.246075	0.805624	0.999895
Bcas1	1.16005	-0.810581	1.69346	-0.478654	0.632185	0.999895
Bcas1os2	0	NA	NA	NA	NA	NA
Pfdn4	30.2358	-0.403422	0.392587	-1.0276	0.304139	0.999895
Dok5	0.617122	-1.3736	2.05207	-0.669374	0.503257	0.999895
Fam210b	28.4294	-0.306137	0.429048	-0.713528	0.475519	0.999895
Aurka	3.95039	1.09775	0.879417	1.24827	0.211932	0.999895
Cstf1	5.15565	-0.0934347	0.943235	-0.0990577	0.921092	0.999895
Cass4	0	NA	NA	NA	NA	NA
Rtfdc1	19.2972	0.0317924	0.511903	0.0621064	0.950478	0.999895
Bmp7	0	NA	NA	NA	NA	NA
Rae1	16.6819	-0.255103	0.51813	-0.492353	0.62247	0.999895
Rbm38	3.98832	-1.01523	1.06412	-0.954061	0.340053	0.999895
Zbp1	0.056265	1.88003	4.08047	0.460738	0.644987	0.999895
Pmepa1	6.65223	-0.11838	0.744419	-0.159023	0.873651	0.999895
Pmepa1os	0	NA	NA	NA	NA	NA
Rab22a	13.3946	-0.447243	0.537332	-0.832339	0.405218	0.999895
Vapb	16.5248	-0.434849	0.553599	-0.785494	0.432164	0.999895
Stx16	43.1337	0.110165	0.34473	0.31957	0.749294	0.999895
Npepl1	1.68774	-0.284357	1.41777	-0.200567	0.841038	0.999895
Gm10714	0	NA	NA	NA	NA	NA
Nespas	1.75963	-1.19584	1.67616	-0.71344	0.475574	0.999895
Gnas	283.014	-0.129762	0.246539	-0.526336	0.598655	0.999895
Gm20721	1.03435	-0.497236	1.80701	-0.275171	0.783185	0.999895
Nelfcd	9.43337	0.294614	0.651481	0.452222	0.651109	0.999895
Ctsz	13.493	-0.240837	0.742567	-0.32433	0.745688	0.999895
Atp5e	154.192	0.122803	0.319622	0.384214	0.70082	0.999895
Slmo2	12.7269	-0.0883142	0.577175	-0.153011	0.87839	0.999895
Edn3	0.634036	0.676245	1.96297	0.344502	0.730469	0.999895
Gm14393	0.052695	1.88003	4.08047	0.460738	0.644987	0.999895
Gm14399	0.604538	0.885274	2.00834	0.4408	0.659358	0.999895
Gm14443	0.293812	-0.293844	2.51636	-0.116773	0.90704	0.999895
Gm14391	1.14346	0.0430919	1.78718	0.0241116	0.980764	0.999895
Gm4631	3.09842	1.31788	1.08794	1.21136	0.225758	0.999895
Gm4723	0.532216	1.33253	2.31885	0.574654	0.565526	0.999895
Gm4724	0	NA	NA	NA	NA	NA
Gm8923	0.357508	3.8036	3.58201	1.06186	0.288299	0.999895
Gm6710	8.67925	0.0135327	0.64663	0.0209281	0.983303	0.999895
Gm8898	0.260743	-0.0961245	2.67755	-0.0359002	0.971362	0.999895
2210418O10Rik	0.0758917	1.88003	4.08047	0.460738	0.644987	0.999895
Gm14434	0	NA	NA	NA	NA	NA
Gm14308	0.843602	2.70162	2.10983	1.28049	0.200373	0.999895
Gm14306	0.204478	0.255797	3.53282	0.0724059	0.942279	0.999895
Gm14305	11.9434	0.441288	0.630915	0.699441	0.484276	0.999895
Gm14295	1.51274	-1.31142	1.53469	-0.854519	0.392818	0.999895
Gm14296	3.81835	0.880921	0.914718	0.963052	0.335521	0.999895
Gm14419	2.79439	-1.32818	1.31041	-1.01356	0.310794	0.999895
Gm14401	0.0758917	1.88003	4.08047	0.460738	0.644987	0.999895
Gm14410	0.400059	2.84184	2.89474	0.981728	0.326234	0.999895
Gm14412	0.0758917	1.88003	4.08047	0.460738	0.644987	0.999895
Gm14418	1.96811	-0.634805	1.39814	-0.454034	0.649804	0.999895
Gm14420	0.419686	2.84184	2.85505	0.995375	0.319554	0.999895
Gm14403	0.410203	2.84184	2.87358	0.988955	0.322685	0.999895
Gm14322	0.277755	-0.220583	3.19602	-0.069018	0.944975	0.999895
Gm14325	0.128587	0.917984	4.03315	0.22761	0.81995	0.999895
Gm14327	0.683999	0.499687	2.17819	0.229405	0.818554	0.999895
C330013J21Rik	0	NA	NA	NA	NA	NA
Gm14326	0.241117	-0.00263589	2.71615	-0.000970453	0.999226	0.999895
Etohi1	1.71261	2.02165	1.39329	1.45099	0.146783	0.999895
Gm26869	0.132157	0.881695	4.03007	0.218779	0.826822	0.999895
Zfp931	3.66092	-0.474349	1.05045	-0.451567	0.651581	0.999895
Phactr3	18.5071	0.0210151	0.463227	0.0453668	0.963815	0.999895
Sycp2	0	NA	NA	NA	NA	NA
Ppp1r3d	0.056265	1.88003	4.08047	0.460738	0.644987	0.999895
Fam217b	0.690301	0.418021	1.88009	0.222341	0.824048	0.999895
Cdh26	0	NA	NA	NA	NA	NA
Cdh4	0.402772	-0.753793	2.28432	-0.329985	0.741411	0.999895
Taf4a	0.659945	-1.45558	1.92763	-0.755114	0.450181	0.999895
Lsm14b	9.40187	-0.681755	0.709073	-0.961474	0.336314	0.999895
Psma7	109.569	-0.00228484	0.241746	-0.0094514	0.992459	0.999895
Ss18l1	8.40318	-0.531509	0.721394	-0.736781	0.461256	0.999895
Mtg2	11.5153	0.719311	0.600934	1.19699	0.231311	0.999895
Hrh3	0.399202	-0.742374	2.3088	-0.32154	0.747801	0.999895
Osbpl2	10.2485	0.112202	0.591581	0.189665	0.849572	0.999895
Adrm1	15.5653	-0.645941	0.58879	-1.09707	0.272613	0.999895
Lama5	0.396489	2.84184	2.9022	0.979202	0.32748	0.999895
Rps21	423.776	0.182414	0.358911	0.508242	0.611284	0.999895
Cables2	3.1235	0.744142	1.0751	0.692161	0.488836	0.999895
B230312C02Rik	0.697713	0.500127	2.16837	0.230647	0.817589	0.999895
Slco4a1	0.0758917	1.88003	4.08047	0.460738	0.644987	0.999895
Mrgbp	6.12686	-0.558877	0.797896	-0.700438	0.483654	0.999895
Ogfr	23.1743	-0.740082	0.445427	-1.66151	0.0966105	0.999895
Col9a3	7.45622	0.505204	0.658825	0.766825	0.443185	0.999895
Dido1	11.7682	-0.558733	0.574869	-0.971931	0.331085	0.999895
Gid8	13.0053	-0.128905	0.54038	-0.238546	0.811458	0.999895
Slc17a9	0.871855	-0.116272	2.05625	-0.0565454	0.954907	0.999895
Gm27032	17.6569	0.829496	0.473106	1.7533	0.0795507	0.999895
Ythdf1	7.01801	-1.38735	0.860127	-1.61296	0.106752	0.999895
Birc7	0.0758917	1.88003	4.08047	0.460738	0.644987	0.999895
Nkain4	5.50773	0.219906	0.795186	0.276546	0.782128	0.999895
Arfgap1	14.9452	0.159042	0.482337	0.329733	0.741602	0.999895
Col20a1	0	NA	NA	NA	NA	NA
Chrna4	0	NA	NA	NA	NA	NA
Kcnq2	2.8972	0.0882147	1.04613	0.0843244	0.932798	0.999895
Eef1a2	0.208048	0.232496	3.517	0.0661061	0.947293	0.999895
Ppdpf	142.188	-0.109655	0.221059	-0.496044	0.619864	0.999895
Ptk6	0	NA	NA	NA	NA	NA
Srms	0	NA	NA	NA	NA	NA
Helz2	0	NA	NA	NA	NA	NA
Gmeb2	1.93324	-0.051746	1.33174	-0.0388559	0.969005	0.999895
Stmn3	244.515	-0.0846265	0.224356	-0.377197	0.706027	0.999895
Rtel1	2.75308	-0.125638	1.14292	-0.109927	0.912467	0.999895
Arfrp1	18.4499	-0.400584	0.555249	-0.72145	0.470633	0.999895
Zgpat	6.47658	-0.524636	0.819119	-0.640488	0.521856	0.999895
Zbtb46	1.76801	0.257226	1.37855	0.186592	0.851981	0.999895
Tpd52l2	31.3431	0.148211	0.359537	0.412229	0.680172	0.999895
Dnajc5	37.2328	0.389909	0.371027	1.05089	0.293308	0.999895
Uckl1	6.27307	0.459914	0.753508	0.610364	0.541621	0.999895
Zfp512b	6.92721	1.01659	0.671931	1.51294	0.130296	0.999895
Prpf6	11.3993	0.504377	0.594379	0.848577	0.396117	0.999895
Samd10	12.4655	0.0934521	0.54744	0.170708	0.864454	0.999895
Sox18	0.466468	2.04222	2.41565	0.845411	0.397881	0.999895
Tcea2	2.35277	-0.0836369	1.16354	-0.0718815	0.942696	0.999895
Rgs19	3.43365	0.261221	0.944517	0.276565	0.782114	0.999895
Oprl1	1.08472	1.157	1.64407	0.703741	0.481594	0.999895
Myt1	17.5228	0.309052	0.453007	0.682223	0.495098	0.999895
Pcmtd2	21.3946	0.20813	0.447349	0.465251	0.641752	0.999895
Polr3k	41.4522	-0.184168	0.370882	-0.496567	0.619495	0.999895
Nudt11	12.9136	0.40963	0.518316	0.790309	0.429347	0.999895
Nudt10	18.8604	0.292682	0.430988	0.679095	0.497077	0.999895
Shroom4	0	NA	NA	NA	NA	NA
Clcn5	2.68476	-0.0284911	1.26001	-0.0226118	0.98196	0.999895
Usp27x	0.763849	0.190565	1.85129	0.102936	0.918013	0.999895
Ppp1r3f	0.628123	0.750986	2.15688	0.348181	0.727704	0.999895
Ppp1r3fos	0.128587	0.917984	4.03315	0.22761	0.81995	0.999895
Ccdc22	7.3972	0.248575	0.706811	0.351686	0.725074	0.999895
Cacna1f	0	NA	NA	NA	NA	NA
Syp	9.35884	0.031454	0.636944	0.0493827	0.960614	0.999895
Gm14703	0.967101	-0.398597	1.78038	-0.223883	0.822849	0.999895
Prickle3	0	NA	NA	NA	NA	NA
Plp2	9.2125	-0.418394	0.68807	-0.608069	0.543142	0.999895
Magix	0	NA	NA	NA	NA	NA
Gpkow	4.85779	0.446304	0.830261	0.537546	0.59089	0.999895
Wdr45	14.8679	0.320234	0.501317	0.638785	0.522963	0.999895
Praf2	20.0817	0.122893	0.450319	0.272903	0.784928	0.999895
Ccdc120	1.89877	-1.69968	1.50798	-1.12712	0.25969	0.999895
Tfe3	4.84831	0.462439	0.801449	0.577004	0.563937	0.999895
Gripap1	13.4954	0.18172	0.52266	0.347682	0.728079	0.999895
Kcnd1	0.727364	2.84185	2.50722	1.13347	0.257017	0.999895
Otud5	12.1716	0.186997	0.545267	0.342945	0.73164	0.999895
Pim2	1.20316	0.723777	1.49947	0.482689	0.629317	0.999895
Slc35a2	4.98203	-0.965109	0.912797	-1.05731	0.29037	0.999895
Pqbp1	20.0796	0.095668	0.438969	0.217938	0.827478	0.999895
Timm17b	16.2158	-0.931245	0.585094	-1.59161	0.111471	0.999895
Pcsk1n	37.3311	0.097348	0.343765	0.283182	0.777037	0.999895
Hdac6	3.86371	-0.332395	1.00108	-0.332036	0.739862	0.999895
Suv39h1	7.45936	0.392278	0.69159	0.567212	0.57057	0.999895
Was	0.052695	1.88003	4.08047	0.460738	0.644987	0.999895
Wdr13	14.2521	0.0852569	0.514468	0.165718	0.868379	0.999895
Rbm3	133.658	0.199382	0.293223	0.679968	0.496525	0.999895
Rbm3os	0.515593	1.52099	2.72252	0.558671	0.576386	0.999895
Tbc1d25	3.9502	0.361746	0.949236	0.381092	0.703135	0.999895
Ebp	15.6908	0.757	0.552916	1.36911	0.170966	0.999895
Porcn	4.85188	0.460123	0.808547	0.569073	0.569306	0.999895
Ftsj1	9.47214	0.847581	0.590635	1.43503	0.151278	0.999895
Slc38a5	0.676859	0.52637	2.17668	0.241822	0.808918	0.999895
B630019K06Rik	2.74384	-2.14709	1.39885	-1.5349	0.124809	0.999895
Lancl3	0.204478	0.255797	3.53282	0.0724059	0.942279	0.999895
Xk	0.10539	1.14386	4.05168	0.282319	0.777699	0.999895
Cybb	0	NA	NA	NA	NA	NA
Dynlt3	8.04355	0.26531	0.658173	0.403101	0.686874	0.999895
Sytl5	0.052695	1.88003	4.08047	0.460738	0.644987	0.999895
Rpgr	5.40286	0.19857	0.828647	0.239631	0.810616	0.999895
Tspan7	41.926	-0.113853	0.328495	-0.346589	0.7289	0.999895
Gm10489	0	NA	NA	NA	NA	NA
Mid1ip1	19.8657	-0.279359	0.561081	-0.497894	0.618558	0.999895
Bcor	7.03656	-0.885912	0.751297	-1.17918	0.238328	0.999895
Atp6ap2	13.5215	-0.544493	0.55322	-0.984226	0.325004	0.999895
1810030O07Rik	6.96677	-0.196947	0.772741	-0.254869	0.798825	0.999895
Med14	3.2887	-0.249159	1.11191	-0.224082	0.822694	0.999895
Usp9x	21.6121	-0.0349946	0.541259	-0.0646541	0.948449	0.999895
2010308F09Rik	0.161655	0.553576	3.76966	0.146851	0.88325	0.999895
Ddx3x	20.5267	-0.29452	0.454078	-0.648612	0.516589	0.999895
Nyx	0	NA	NA	NA	NA	NA
Cask	23.0471	0.280582	0.494843	0.567013	0.570705	0.999895
Gpr34	2.68029	1.74165	1.1475	1.51777	0.129072	0.999895
Maoa	5.97226	0.224642	0.74341	0.302177	0.762517	0.999895
Maob	0.204478	0.255797	3.53282	0.0724059	0.942279	0.999895
Ndp	0.667376	0.60919	2.16254	0.281701	0.778173	0.999895
Efhc2	0	NA	NA	NA	NA	NA
Fundc1	15.7654	0.258828	0.493889	0.524061	0.600236	0.999895
Kdm6a	3.22941	-0.842765	1.09655	-0.768564	0.442152	0.999895
4930578C19Rik	0	NA	NA	NA	NA	NA
Gm26652	0	NA	NA	NA	NA	NA
Chst7	0	NA	NA	NA	NA	NA
Slc9a7	0.400059	2.84184	2.89474	0.981728	0.326234	0.999895
Rp2	6.65489	0.593647	0.718487	0.826246	0.408665	0.999895
Jade3	1.05138	1.19853	1.57922	0.758937	0.44789	0.999895
Ndufb11	86.0243	0.0998591	0.341797	0.292159	0.770165	0.999895
Rbm10	14.4437	0.173289	0.55747	0.310849	0.755915	0.999895
Uba1	47.0894	-0.010927	0.314263	-0.0347703	0.972263	0.999895
Cdk16	27.8882	0.675075	0.401991	1.67933	0.0930883	0.999895
Usp11	9.30684	0.177789	0.631457	0.281554	0.778286	0.999895
Araf	35.2537	0.236736	0.334392	0.707961	0.47897	0.999895
Syn1	14.6414	-0.11993	0.542497	-0.22107	0.825038	0.999895
Timp1	1.66725	-1.49707	1.49174	-1.00357	0.315586	0.999895
Cfp	1.84612	0.550399	1.52935	0.359892	0.718928	0.999895
Elk1	13.0935	0.020045	0.578447	0.0346531	0.972356	0.999895
Uxt	5.32294	-0.823485	0.875679	-0.940396	0.347014	0.999895
Zfp182	3.22683	-0.539264	1.10541	-0.487841	0.625662	0.999895
Zfp300	0.399202	-0.742374	2.3088	-0.32154	0.747801	0.999895
Klhl13	3.83691	-1.90352	1.21849	-1.56219	0.118243	0.999895
Wdr44	2.35484	-0.14856	1.22763	-0.121013	0.903681	0.999895
Dock11	4.72285	-0.338815	0.931746	-0.363634	0.716131	0.999895
Il13ra1	0.449184	2.08341	2.81322	0.740578	0.458949	0.999895
Zcchc12	1.33776	-1.09395	1.5772	-0.693606	0.487929	0.999895
Lonrf3	0.151783	0.70194	4.01585	0.174792	0.861243	0.999895
Gm14569	0	NA	NA	NA	NA	NA
Pgrmc1	68.3929	0.0266556	0.313559	0.08501	0.932253	0.999895
Akap17b	1.68961	-1.52871	1.52891	-0.99987	0.317373	0.999895
Slc25a43	0	NA	NA	NA	NA	NA
Slc25a5	43.2335	-0.635084	0.438786	-1.44737	0.147794	0.999895
2310010G23Rik	0.293812	-0.293844	2.51636	-0.116773	0.90704	0.999895
C330007P06Rik	5.10569	-0.750514	0.884078	-0.848923	0.395924	0.999895
Ube2a	10.7737	-0.241802	0.593796	-0.407214	0.683851	0.999895
Nkrf	1.39802	-0.625562	1.60997	-0.388555	0.697605	0.999895
2024-09-06	28.4934	0.376857	0.409992	0.919183	0.358	0.999895
Rpl39	767.209	0.153124	0.330485	0.463332	0.643127	0.999895
Upf3b	28.2898	-0.463172	0.382446	-1.21108	0.225865	0.999895
Nkap	19.8836	0.301306	0.452313	0.666145	0.505318	0.999895
Ndufa1	34.7191	-0.0584603	0.377752	-0.154759	0.877012	0.999895
Rnf113a1	1.18143	-2.28754	1.65675	-1.38074	0.167358	0.999895
Rhox8	3.66561	1.05729	1.03141	1.02509	0.30532	0.999895
Zbtb33	2.71358	0.287538	1.05848	0.271652	0.785889	0.999895
Tmem255a	0.413773	2.84184	2.86653	0.991387	0.321497	0.999895
Lamp2	18.4306	-0.345486	0.473203	-0.730101	0.465328	0.999895
Gm7598	0.10896	1.11144	4.04972	0.274449	0.78374	0.999895
Cul4b	2.85906	0.150592	1.10002	0.1369	0.89111	0.999895
Mcts1	26.0502	0.137137	0.377454	0.363322	0.716364	0.999895
C1galt1c1	4.58231	0.321939	1.01642	0.316739	0.751442	0.999895
Gria3	0.489664	1.87747	2.40607	0.780304	0.435212	0.999895
Thoc2	30.883	-0.194599	0.400928	-0.48537	0.627414	0.999895
Xiap	12.6116	0.170189	0.633858	0.268498	0.788316	0.999895
Stag2	13.3178	0.160218	0.543856	0.294595	0.768303	0.999895
Sh2d1a	0	NA	NA	NA	NA	NA
Tenm1	0.181282	0.410526	3.64926	0.112496	0.91043	0.999895
Dcaf12l1	1.78161	1.26922	1.73389	0.732006	0.464165	0.999895
Prr32	0	NA	NA	NA	NA	NA
Smarca1	5.37402	-0.431036	0.86265	-0.499665	0.617311	0.999895
Ocrl	6.38062	-0.183122	0.796019	-0.230048	0.818055	0.999895
Apln	1.2803	2.34828	1.63691	1.43458	0.151407	0.999895
Xpnpep2	0.128587	0.917984	4.03315	0.22761	0.81995	0.999895
Sash3	0.410203	2.84184	2.87358	0.988955	0.322685	0.999895
Zdhhc9	4.37457	0.505981	0.866258	0.5841	0.559153	0.999895
Utp14a	8.45839	0.0242226	0.742469	0.0326244	0.973974	0.999895
Bcorl1	2.75428	-2.34227	1.41078	-1.66027	0.0968596	0.999895
Elf4	0.165225	0.525396	3.74614	0.14025	0.888462	0.999895
Aifm1	8.28919	0.161992	0.654728	0.247418	0.804585	0.999895
Rab33a	9.71887	-0.302743	0.610327	-0.496034	0.619871	0.999895
Zfp280c	3.20416	-0.156757	1.06738	-0.146861	0.883241	0.999895
Slc25a14	9.71578	0.140203	0.593552	0.236211	0.813269	0.999895
Rbmx2	11.3011	0.187057	0.542379	0.344883	0.730182	0.999895
Enox2	1.5007	0.85688	1.46387	0.585351	0.558312	0.999895
Igsf1	0.165225	0.525396	3.74614	0.14025	0.888462	0.999895
Stk26	0.0758917	1.88003	4.08047	0.460738	0.644987	0.999895
Rap2c	5.50082	0.0948426	0.802804	0.118139	0.905957	0.999895
Hs6st2	0.132157	0.881695	4.03007	0.218779	0.826822	0.999895
Gpc4	0	NA	NA	NA	NA	NA
Gpc3	0.0758917	1.88003	4.08047	0.460738	0.644987	0.999895
Ccdc160	0	NA	NA	NA	NA	NA
Phf6	19.1742	-0.439068	0.465047	-0.944137	0.345099	0.999895
Hprt	9.24203	-0.048885	0.605122	-0.0807854	0.935613	0.999895
Fam122b	0.591485	0.993499	2.257	0.440185	0.659803	0.999895
Mospd1	15.7541	0.0693597	0.512976	0.135211	0.892445	0.999895
Gm14597	0.184852	0.387125	2.96948	0.130368	0.896275	0.999895
Cxx1c	0.056265	1.88003	4.08047	0.460738	0.644987	0.999895
Cxx1a	78.7189	0.00797722	0.267732	0.0297955	0.97623	0.999895
Cxx1b	45.4723	0.393307	0.334085	1.17727	0.239089	0.999895
4930502E18Rik	0	NA	NA	NA	NA	NA
Xlr	0.452754	2.0429	2.43201	0.840005	0.400905	0.999895
3830403N18Rik	0	NA	NA	NA	NA	NA
Zfp449	1.11051	0.0695907	1.9236	0.0361774	0.971141	0.999895
Smim10l2a	1.25314	2.58677	1.68588	1.53437	0.124939	0.999895
Ddx26b	3.85373	-0.350921	1.0303	-0.340602	0.733404	0.999895
Mmgt1	4.23149	-0.301503	0.970172	-0.310773	0.755973	0.999895
Slc9a6	6.67105	0.0845283	0.734084	0.115148	0.908328	0.999895
Fhl1	7.6852	0.0956917	0.697751	0.137143	0.890918	0.999895
Mtap7d3	0	NA	NA	NA	NA	NA
Htatsf1	18.9165	0.0111751	0.471816	0.0236852	0.981104	0.999895
Arhgef6	0.886154	2.15351	1.74128	1.23674	0.216184	0.999895
Rbmx	71.8649	0.144558	0.252609	0.572258	0.567147	0.999895
Zic3	0.44298	-0.893068	2.74855	-0.324924	0.745239	0.999895
Fgf13	14.2305	-0.435725	0.601559	-0.724327	0.468865	0.999895
F9	0	NA	NA	NA	NA	NA
Atp11c	3.77303	-0.253967	0.998828	-0.254265	0.799291	0.999895
Sox3	0	NA	NA	NA	NA	NA
Slitrk4	2.08983	-0.749621	1.49838	-0.500288	0.616872	0.999895
Slitrk2	0.855798	-0.0734648	1.75934	-0.0417571	0.966692	0.999895
Fmr1	12.0641	-0.524399	0.579328	-0.905186	0.365367	0.999895
Fmr1nb	0	NA	NA	NA	NA	NA
Gm14698	10.6011	-0.115597	0.596528	-0.193783	0.846346	0.999895
Aff2	0.10539	1.14386	4.05168	0.282319	0.777699	0.999895
Ids	5.50537	0.258257	0.843235	0.306269	0.7594	0.999895
1110012L19Rik	12.892	-0.0812904	0.572059	-0.142101	0.887	0.999895
BC023829	6.54111	-0.0210784	0.82213	-0.0256388	0.979545	0.999895
Mamld1	0.396489	2.84184	2.9022	0.979202	0.32748	0.999895
Mtm1	1.56873	-0.0708108	1.8112	-0.0390961	0.968814	0.999895
Mtmr1	3.61497	0.466927	0.968768	0.48198	0.62982	0.999895
Cd99l2	13.5309	-0.459472	0.533034	-0.861994	0.388691	0.999895
Hmgb3	164.042	-0.160319	0.27285	-0.587571	0.556821	0.999895
Vma21	15.9681	0.0466549	0.472009	0.0988432	0.921263	0.999895
Prrg3	0.783476	0.1429	1.79774	0.0794889	0.936644	0.999895
Gabre	0	NA	NA	NA	NA	NA
Gabra3	0.10539	1.14386	4.05168	0.282319	0.777699	0.999895
Cetn2	10.3983	-0.566523	0.626842	-0.903773	0.366116	0.999895
Nsdhl	5.46857	-0.095964	0.79526	-0.12067	0.903952	0.999895
Pnma3	0.132157	0.881695	4.03007	0.218779	0.826822	0.999895
Xlr4a	0	NA	NA	NA	NA	NA
Xlr3a	0.056265	1.88003	4.08047	0.460738	0.644987	0.999895
Xlr3b	1.93999	-0.0418672	1.4766	-0.0283537	0.97738	0.999895
Xlr4b	0	NA	NA	NA	NA	NA
F8a	3.48151	-0.97787	1.07884	-0.906406	0.364721	0.999895
Xlr4c	0.0758917	1.88003	4.08047	0.460738	0.644987	0.999895
Zfp275	2.08777	0.831855	1.39243	0.597414	0.550231	0.999895
Haus7	3.83554	-1.17565	1.08421	-1.08434	0.278214	0.999895
Bgn	0.406342	-0.764642	2.30427	-0.331837	0.740012	0.999895
Dusp9	0	NA	NA	NA	NA	NA
Pnck	5.59036	0.824133	0.755734	1.09051	0.27549	0.999895
Slc6a8	5.47592	1.23276	0.828514	1.48791	0.136774	0.999895
Bcap31	19.6508	0.499626	0.451501	1.10659	0.268473	0.999895
Abcd1	2.50184	0.566	1.13208	0.499965	0.6171	0.999895
Plxnb3	1.32818	0.402449	1.4657	0.274578	0.78364	0.999895
Srpk3	0.286672	-0.258943	3.1722	-0.0816288	0.934942	0.999895
Idh3g	30.5714	-0.109619	0.366109	-0.299417	0.764622	0.999895
Ssr4	36.2311	0.390304	0.384804	1.01429	0.310443	0.999895
Pdzd4	4.59047	1.16639	0.825225	1.41342	0.157532	0.999895
L1cam	10.9055	0.413113	0.570599	0.723998	0.469067	0.999895
Arhgap4	0.581341	0.974995	2.00486	0.486315	0.626744	0.999895
Naa10	21.1493	0.456923	0.432877	1.05555	0.291175	0.999895
Renbp	0.22506	0.0872543	3.97842	0.0219319	0.982502	0.999895
Hcfc1	8.23727	-0.241802	0.675012	-0.358219	0.72018	0.999895
Irak1	4.57891	-0.0436477	0.909287	-0.0480021	0.961715	0.999895
Mecp2	26.2713	0.445358	0.406932	1.09443	0.273767	0.999895
Flna	6.69525	-0.793808	0.792888	-1.00116	0.316749	0.999895
Emd	28.5167	0.49023	0.36148	1.35618	0.175043	0.999895
Rpl10	831.746	0.065037	0.337618	0.192635	0.847245	0.999895
Dnase1l1	0.343794	3.8036	3.63281	1.04701	0.295094	0.999895
Taz	26.1836	0.0648169	0.410469	0.15791	0.874528	0.999895
Atp6ap1	14.0653	-0.00692167	0.583715	-0.011858	0.990539	0.999895
Gdi1	99.7508	-0.0431532	0.247669	-0.174237	0.861679	0.999895
Fam50a	9.6628	0.334162	0.664698	0.502728	0.615155	0.999895
Plxna3	10.8158	0.357936	0.635545	0.563194	0.573302	0.999895
Lage3	21.1804	0.233799	0.438804	0.532811	0.594164	0.999895
Ubl4a	9.8074	-0.439059	0.619415	-0.70883	0.47843	0.999895
Slc10a3	0.977811	-0.417384	1.71766	-0.242996	0.808008	0.999895
Fam3a	6.08447	-0.954152	0.863739	-1.10468	0.2693	0.999895
Ikbkg	2.90594	-0.708289	1.3621	-0.519999	0.603065	0.999895
G6pdx	8.86677	-0.432701	0.640136	-0.675952	0.499071	0.999895
Gab3	0.928705	1.73386	1.78715	0.970182	0.331956	0.999895
Dkc1	12.1818	0.164902	0.550532	0.299532	0.764534	0.999895
Mpp1	4.21042	0.601349	0.933465	0.644212	0.519438	0.999895
F8	0.052695	1.88003	4.08047	0.460738	0.644987	0.999895
Fundc2	27.8245	0.0044321	0.373799	0.0118569	0.99054	0.999895
Cmc4	3.71029	-0.8684	1.04653	-0.829794	0.406655	0.999895
Mtcp1	1.77059	-0.368458	1.42482	-0.2586	0.795944	0.999895
Brcc3	9.64153	-1.04158	0.697019	-1.49434	0.135086	0.999895
Vbp1	58.026	-0.192537	0.303971	-0.633404	0.52647	0.999895
Rab39b	7.84013	-0.523339	0.739194	-0.707985	0.478954	0.999895
Pls3	22.4127	0.531647	0.451389	1.1778	0.238875	0.999895
Tbl1x	22.5285	-0.0257258	0.428315	-0.0600628	0.952106	0.999895
Prkx	13.4368	-0.694568	0.64757	-1.07258	0.283462	0.999895
Prrg1	2.03393	-1.55281	1.52364	-1.01914	0.308137	0.999895
Gm7173	0.413773	2.84184	2.86653	0.991387	0.321497	0.999895
Mageb16	0	NA	NA	NA	NA	NA
Gm26775	0.833459	2.68416	1.94417	1.38062	0.167394	0.999895
Tmem47	21.9379	0.110537	0.479894	0.230337	0.81783	0.999895
Dmd	5.4469	0.11368	0.83969	0.135383	0.892309	0.999895
Tab3	0.943885	-1.96111	1.76035	-1.11404	0.26526	0.999895
Gk	2.19048	0.948409	1.28103	0.740348	0.459089	0.999895
Gm14762	0	NA	NA	NA	NA	NA
5430427O19Rik	0	NA	NA	NA	NA	NA
Il1rapl1	16.6349	0.819344	0.689414	1.18846	0.234651	0.999895
Arx	174.38	-0.359903	0.205275	-1.75327	0.0795554	0.999895
Pola1	4.00426	-0.151052	0.910995	-0.16581	0.868307	0.999895
Pcyt1b	6.05033	-0.383669	0.841423	-0.455976	0.648407	0.999895
Pdk3	2.66964	-0.935477	1.25874	-0.743187	0.457368	0.999895
Zfx	6.71508	0.199264	0.717972	0.277538	0.781367	0.999895
Eif2s3x	29.5929	-0.165539	0.390114	-0.424334	0.671322	0.999895
Klhl15	1.79712	0.196516	1.42604	0.137805	0.890395	0.999895
Apoo	17.1949	0.0309632	0.547388	0.0565653	0.954891	0.999895
Gm14827	0.184852	0.387125	2.96948	0.130368	0.896275	0.999895
Maged1	104.437	-0.2227	0.364362	-0.611205	0.541064	0.999895
Gspt2	3.60178	0.194549	0.994452	0.195634	0.844897	0.999895
Zxdb	0.471523	-0.973922	2.23644	-0.435478	0.663215	0.999895
Gm26617	0.0758917	1.88003	4.08047	0.460738	0.644987	0.999895
Spin4	0.43227	-0.861234	2.72204	-0.316392	0.751705	0.999895
Arhgef9	5.10432	-1.01174	0.909182	-1.1128	0.265796	0.999895
Amer1	10.9017	-0.501672	0.654349	-0.766674	0.443276	0.999895
Zc4h2	19.0775	0.0548274	0.452287	0.121223	0.903515	0.999895
Zc3h12b	0.0758917	1.88003	4.08047	0.460738	0.644987	0.999895
Las1l	13.5011	-0.301097	0.526622	-0.571751	0.56749	0.999895
Msn	8.08979	0.103619	0.661737	0.156586	0.875571	0.999895
F630028O10Rik	0	NA	NA	NA	NA	NA
Heph	0	NA	NA	NA	NA	NA
Gpr165	1.27921	1.81243	1.6187	1.11968	0.262849	0.999895
Eda2r	0.548273	1.25011	2.31902	0.539066	0.589841	0.999895
Ar	0.0758917	1.88003	4.08047	0.460738	0.644987	0.999895
Ophn1	15.7498	-0.194354	0.520969	-0.373063	0.709102	0.999895
Yipf6	7.34515	-0.0553879	0.696078	-0.0795714	0.936578	0.999895
Stard8	0.056265	1.88003	4.08047	0.460738	0.644987	0.999895
Efnb1	32.0433	-0.227921	0.416834	-0.54679	0.584523	0.999895
Pja1	45.6589	-0.0769893	0.356875	-0.215732	0.829197	0.999895
Tmem28	0.056265	1.88003	4.08047	0.460738	0.644987	0.999895
Eda	0.505449	1.48068	2.31965	0.638318	0.523267	0.999895
Igbp1	23.6662	0.767712	0.399524	1.92157	0.0546603	0.999895
Pdzd11	20.9081	0.165486	0.473583	0.349434	0.726763	0.999895
Kif4	0.0758917	1.88003	4.08047	0.460738	0.644987	0.999895
Gdpd2	0.290242	-0.278228	2.57427	-0.10808	0.913932	0.999895
Gm14902	0	NA	NA	NA	NA	NA
Dlg3	1.0895	-0.685653	1.66436	-0.411963	0.680366	0.999895
Slc7a3	0.188422	0.359521	3.61107	0.0995607	0.920693	0.999895
Snx12	13.5372	-0.225332	0.519524	-0.433728	0.664486	0.999895
Foxo4	0.987683	-0.468369	1.68644	-0.277726	0.781223	0.999895
Il2rg	0.343794	3.8036	3.63281	1.04701	0.295094	0.999895
Med12	3.23167	0.81677	0.976066	0.836797	0.402706	0.999895
Nlgn3	7.19262	-0.923364	0.809131	-1.14118	0.253795	0.999895
Gjb1	3.31713	0.115886	1.17883	0.0983056	0.92169	0.999895
Zmym3	6.84961	0.523196	0.726404	0.720255	0.471368	0.999895
Nono	122.735	-0.232062	0.243762	-0.952	0.341097	0.999895
Taf1	7.57793	-0.043848	0.730888	-0.0599928	0.952161	0.999895
Ogt	165.012	0.118301	0.395018	0.299481	0.764573	0.999895
Cxcr3	0	NA	NA	NA	NA	NA
Nhsl2	0.561714	1.06089	2.21863	0.478174	0.632526	0.999895
Rgag4	0.898369	1.85004	2.35762	0.784704	0.432627	0.999895
Pin4	30.2827	0.27915	0.376868	0.740711	0.458868	0.999895
Ercc6l	0.052695	1.88003	4.08047	0.460738	0.644987	0.999895
Rps4x	815.398	0.0771029	0.265253	0.290677	0.771299	0.999895
Cited1	0.0758917	1.88003	4.08047	0.460738	0.644987	0.999895
Hdac8	7.28795	-0.0147873	0.755493	-0.019573	0.984384	0.999895
Phka1	0.208048	0.232496	3.517	0.0661061	0.947293	0.999895
Dmrtc1a	0	NA	NA	NA	NA	NA
Nap1l2	3.03113	0.00970365	1.1848	0.00819011	0.993465	0.999895
Chic1	3.97198	-0.198135	1.09145	-0.181534	0.855949	0.999895
Tsx	0.0758917	1.88003	4.08047	0.460738	0.644987	0.999895
Tsix	0	NA	NA	NA	NA	NA
Xist	0	NA	NA	NA	NA	NA
Jpx	2.58661	-0.867473	1.24789	-0.695153	0.48696	0.999895
Ftx	1.21565	0.677106	1.70627	0.396834	0.69149	0.999895
Slc16a2	1.90647	-0.0164163	1.35908	-0.0120789	0.990363	0.999895
Rlim	14.7255	-0.127499	0.550357	-0.231666	0.816797	0.999895
C77370	1.7985	1.21448	1.57507	0.771065	0.440668	0.999895
Abcb7	1.15195	-0.774521	1.66868	-0.464153	0.642538	0.999895
Uprt	0.052695	1.88003	4.08047	0.460738	0.644987	0.999895
Zdhhc15	0.297382	-0.308785	2.56431	-0.120416	0.904154	0.999895
Magee2	0.973383	-2.01293	1.73411	-1.16079	0.245729	0.999895
Pbdc1	10.647	0.775388	0.564515	1.37355	0.169582	0.999895
Magee1	10.146	0.123159	0.59025	0.208655	0.834718	0.999895
5330434G04Rik	14.1103	0.280269	0.591142	0.474115	0.635418	0.999895
Atrx	62.6958	-0.249886	0.294765	-0.847747	0.396579	0.999895
Magt1	4.31872	-1.41496	1.10428	-1.28134	0.200074	0.999895
Cox7b	93.6391	0.268748	0.266229	1.00946	0.312754	0.999895
Atp7a	3.64431	0.10364	0.970219	0.106821	0.914931	0.999895
Tlr13	0	NA	NA	NA	NA	NA
Pgk1	2.26286	-2.02685	1.46843	-1.38028	0.167501	0.999895
Taf9b	2.71506	-0.464628	1.12003	-0.414834	0.678264	0.999895
Cysltr1	0	NA	NA	NA	NA	NA
Gm5127	0	NA	NA	NA	NA	NA
Lpar4	3.2309	-1.63071	1.27348	-1.28052	0.200363	0.999895
P2ry10	0	NA	NA	NA	NA	NA
A630033H20Rik	0	NA	NA	NA	NA	NA
Gpr174	0	NA	NA	NA	NA	NA
Itm2a	7.51348	-0.599042	0.87172	-0.687196	0.49196	0.999895
2610002M06Rik	4.67189	-0.313956	0.876004	-0.358396	0.720047	0.999895
Brwd3	3.69375	-2.82437	1.35336	-2.08694	0.0368938	0.999895
Hmgn5	10.2541	-0.213356	0.63837	-0.33422	0.738214	0.999895
Sh3bgrl	93.9813	0.0228186	0.304354	0.0749741	0.940235	0.999895
Gm6377	0	NA	NA	NA	NA	NA
RP23-240M8.2	0.184852	0.387125	2.96948	0.130368	0.896275	0.999895
Pou3f4	58.5647	0.130531	0.274448	0.475612	0.634351	0.999895
Rps6ka6	4.12641	-0.510139	0.944638	-0.540037	0.589171	0.999895
Hdx	2.71578	0.797889	1.30493	0.611442	0.540907	0.999895
Apool	8.63457	-0.232647	0.674251	-0.345046	0.73006	0.999895
Zfp711	7.26584	0.0794278	0.687077	0.115602	0.907968	0.999895
Chm	3.75954	-1.1791	1.14475	-1.03001	0.303007	0.999895
Dach2	1.31842	0.370972	1.49342	0.248405	0.803821	0.999895
Klhl4	0.985631	1.53237	1.90597	0.803986	0.421405	0.999895
Pabpc5	0.412527	-0.750839	2.4122	-0.311267	0.755597	0.999895
Pcdh11x	5.93133	0.221438	0.748235	0.295948	0.76727	0.999895
Nap1l3	4.00279	0.848356	0.868194	0.97715	0.328495	0.999895
Cldn34c1	16.6422	0.256198	0.480365	0.533341	0.593798	0.999895
Cldn34c3	0.184852	0.387125	2.96948	0.130368	0.896275	0.999895
Diaph2	1.45528	1.6123	1.57231	1.02543	0.305159	0.999895
Pcdh19	0.052695	1.88003	4.08047	0.460738	0.644987	0.999895
Tspan6	24.1487	-0.0388586	0.412736	-0.0941488	0.924991	0.999895
Sytl4	0	NA	NA	NA	NA	NA
Cstf2	7.91155	0.410275	0.63609	0.644995	0.51893	0.999895
Xkrx	0	NA	NA	NA	NA	NA
Trmt2b	1.23141	-0.903837	1.626	-0.555864	0.578304	0.999895
Tmem35	21.8086	-0.0355933	0.4284	-0.0830842	0.933785	0.999895
Cenpi	1.02845	1.40271	1.71495	0.81793	0.413397	0.999895
Drp2	0.71621	-1.57509	1.87256	-0.841143	0.400268	0.999895
Timm8a1	0.574182	-1.24083	2.0502	-0.605226	0.545029	0.999895
Btk	0.806692	2.82796	2.118	1.3352	0.18181	0.999895
Rpl36a	319.887	0.23045	0.270946	0.85054	0.395025	0.999895
Gla	0.340205	-0.482034	2.98628	-0.161416	0.871766	0.999895
Hnrnph2	30.2474	0.00366005	0.393212	0.0093081	0.992573	0.999895
Armcx4	6.28502	0.25017	0.713973	0.350392	0.726045	0.999895
Armcx1	24.3727	0.00970707	0.477426	0.0203321	0.983778	0.999895
Armcx6	4.39099	-0.641777	0.961438	-0.667517	0.504442	0.999895
Armcx3	26.3497	0.50697	0.406637	1.24674	0.212493	0.999895
Armcx2	23.9122	-0.140334	0.398723	-0.351959	0.724869	0.999895
Zmat1	2.06846	1.22871	1.21787	1.0089	0.313023	0.999895
Tceal6	3.108	0.583691	1.03047	0.56643	0.571102	0.999895
Armcx5	4.34268	0.377161	0.899921	0.419105	0.67514	0.999895
Gprasp1	13.2392	-0.338085	0.552779	-0.611609	0.540796	0.999895
Bhlhb9	22.7341	0.338782	0.398854	0.84939	0.395664	0.999895
Gprasp2	10.5017	0.001567	0.634655	0.00246906	0.99803	0.999895
Arxes2	1.33805	0.342541	1.45496	0.235429	0.813876	0.999895
Arxes1	0.614681	0.893268	2.21038	0.404124	0.686121	0.999895
Bex2	111.461	-0.0748126	0.268298	-0.278841	0.780367	0.999895
Bex4	33.2079	-0.131652	0.365118	-0.360574	0.718418	0.999895
Tceal8	40.8954	0.0350463	0.331994	0.105563	0.915929	0.999895
Tceal5	3.48948	-0.0424625	1.02175	-0.0415586	0.966851	0.999895
Bex1	28.3877	0.0459641	0.38956	0.11799	0.906076	0.999895
Wbp5	119.042	-0.182585	0.253955	-0.718966	0.472162	0.999895
Ngfrap1	96.333	-0.435174	0.280318	-1.55243	0.120559	0.999895
Tceal3	5.9161	-0.110705	0.766651	-0.1444	0.885184	0.999895
Tceal1	14.7749	-0.144972	0.516488	-0.280688	0.77895	0.999895
Morf4l2	61.8868	0.0298412	0.302706	0.0985815	0.921471	0.999895
Plp1	260.65	0.817764	0.406471	2.01186	0.0442344	0.999895
Rab9b	0.82273	0.047103	1.86588	0.0252444	0.97986	0.999895
Tmsb15l	4.61047	0.163424	0.880764	0.185548	0.8528	0.999895
Tmsb15b2	5.62746	-1.20645	0.922304	-1.30808	0.190845	0.999895
Tmsb15b1	8.93898	0.744528	0.613105	1.21436	0.224611	0.999895
Slc25a53	5.26109	0.0103314	0.831171	0.0124299	0.990083	0.999895
Zcchc18	29.0371	-0.0514188	0.384815	-0.13362	0.893703	0.999895
Fam199x	2.07005	-0.774789	1.37093	-0.565158	0.571967	0.999895
Mum1l1	0.052695	1.88003	4.08047	0.460738	0.644987	0.999895
D330045A20Rik	0.052695	1.88003	4.08047	0.460738	0.644987	0.999895
Rnf128	0.052695	1.88003	4.08047	0.460738	0.644987	0.999895
Tbc1d8b	0	NA	NA	NA	NA	NA
Gm15013	7.15114	0.0783917	0.916729	0.0855123	0.931854	0.999895
Morc4	0.181282	0.410526	3.64926	0.112496	0.91043	0.999895
Rbm41	1.11627	-0.72503	1.62264	-0.446821	0.655004	0.999895
Frmpd3	1.09483	-2.18279	1.7859	-1.22223	0.22162	0.999895
Prps1	12.3024	0.0540063	0.545108	0.0990745	0.921079	0.999895
Tsc22d3	33.3102	-0.00778683	0.385793	-0.020184	0.983897	0.999895
Mid2	1.09063	1.10541	1.59243	0.694165	0.487579	0.999895
Psmd10	7.0922	-0.265523	0.714288	-0.371731	0.710093	0.999895
Atg4a	0.987683	-0.468369	1.68644	-0.277726	0.781223	0.999895
Col4a6	0	NA	NA	NA	NA	NA
Col4a5	0.0758917	1.88003	4.08047	0.460738	0.644987	0.999895
Gucy2f	0	NA	NA	NA	NA	NA
Nxt2	7.78472	0.0668809	0.699367	0.0956306	0.923814	0.999895
Kcne1l	2.16515	-1.67203	1.54514	-1.08212	0.279199	0.999895
Acsl4	0.864423	-1.83831	1.80729	-1.01716	0.309076	0.999895
Tmem164	2.14887	1.70684	1.35225	1.26222	0.206868	0.999895
Ammecr1	2.67485	-0.429355	1.1497	-0.373448	0.708815	0.999895
Chrdl1	0	NA	NA	NA	NA	NA
Pak3	37.6952	0.0826701	0.390105	0.211918	0.832171	0.999895
Capn6	0.241117	-0.00263589	2.71615	-0.000970453	0.999226	0.999895
Dcx	176.584	-0.0297882	0.421648	-0.0706471	0.943679	0.999895
Alg13	4.00049	1.28602	0.890809	1.44366	0.148835	0.999895
Zcchc16	0.132157	0.881695	4.03007	0.218779	0.826822	0.999895
Amot	3.81352	0.485405	0.9294	0.522278	0.601477	0.999895
Htr2c	0	NA	NA	NA	NA	NA
Lrch2	7.66201	-0.440415	0.754445	-0.58376	0.559382	0.999895
Tmem29	18.757	-0.173646	0.493639	-0.351767	0.725013	0.999895
Apex2	3.63356	-0.833215	1.04069	-0.800637	0.423342	0.999895
Alas2	1.80469	1.51481	3.85899	0.39254	0.694659	0.999895
Pfkfb1	0.419686	2.84184	2.85505	0.995375	0.319554	0.999895
Tro	11.8006	0.0626387	0.571173	0.109667	0.912674	0.999895
Maged2	28.0915	-0.209275	0.450896	-0.464131	0.642554	0.999895
Gnl3l	8.54765	-0.825342	0.703277	-1.17357	0.240569	0.999895
Fgd1	4.11722	0.0541112	0.905269	0.0597736	0.952336	0.999895
Tsr2	4.58712	-0.0669155	0.886707	-0.0754652	0.939845	0.999895
Wnk3	4.1096	1.60051	0.872783	1.8338	0.066684	0.999895
A230072E10Rik	0.208048	0.232496	3.517	0.0661061	0.947293	0.999895
Fam120c	0.686731	0.430789	1.93912	0.222157	0.824191	0.999895
Phf8	5.29102	0.593749	0.772579	0.768528	0.442173	0.999895
Huwe1	29.5362	-0.0550637	0.423799	-0.129929	0.896623	0.999895
Hsd17b10	39.8628	0.148475	0.348412	0.426148	0.67	0.999895
Ribc1	0.317008	-0.385114	2.48659	-0.154876	0.876919	0.999895
Smc1a	26.698	0.377706	0.405405	0.931675	0.351504	0.999895
Iqsec2	0.809016	0.0467877	1.87142	0.0250012	0.980054	0.999895
Kdm5c	9.3547	0.12745	0.607093	0.209936	0.833718	0.999895
Kantr	2.0422	-0.223581	1.31409	-0.170141	0.864899	0.999895
Tspyl2	15.5879	0.274306	0.472575	0.58045	0.561611	0.999895
Gpr173	5.46455	-0.0792977	0.899753	-0.0881328	0.929771	0.999895
Shroom2	4.03356	1.23599	0.865867	1.42746	0.153446	0.999895
Usp51	0.752848	-1.65439	1.87794	-0.880963	0.378338	0.999895
Mageh1	32.2491	-0.377167	0.38598	-0.977166	0.328487	0.999895
Rragb	0.733513	0.282743	2.10753	0.134158	0.893277	0.999895
Klf8	3.30498	1.24951	1.02689	1.21679	0.223685	0.999895
Ubqln2	64.33	-0.303862	0.315795	-0.962213	0.335943	0.999895
Kctd12b	0.895051	-0.171128	2.07144	-0.0826131	0.934159	0.999895
RP23-106P7.5	0.357508	3.8036	3.58201	1.06186	0.288299	0.999895
2210013O21Rik	21.4768	-0.0324531	0.447747	-0.0724809	0.942219	0.999895
Spin2c	0.892589	1.05101	2.02771	0.518323	0.604233	0.999895
Sat1	12.7663	0.442679	0.501608	0.882521	0.377495	0.999895
Acot9	7.2631	0.138228	0.682273	0.202599	0.839448	0.999895
Prdx4	19.7674	0.66082	0.438417	1.50728	0.131738	0.999895
Ptchd1	0	NA	NA	NA	NA	NA
Sms	31.3548	-0.0368904	0.370481	-0.0995743	0.920682	0.999895
Mbtps2	7.2488	0.250292	0.697276	0.358957	0.719628	0.999895
Gm15169	0.056265	1.88003	4.08047	0.460738	0.644987	0.999895
Cnksr2	0.779906	0.152245	1.79651	0.0847444	0.932465	0.999895
Rps6ka3	3.2293	0.168635	0.997572	0.169045	0.865761	0.999895
Eif1ax	44.8651	-0.261193	0.31308	-0.834269	0.404129	0.999895
Map7d2	1.87697	0.0458446	1.34728	0.0340276	0.972855	0.999895
A830080D01Rik	7.61435	-0.925173	0.750272	-1.23312	0.217532	0.999895
Sh3kbp1	17.1072	0.398133	0.539174	0.738412	0.460264	0.999895
Map3k15	0.052695	1.88003	4.08047	0.460738	0.644987	0.999895
Pdha1	20.5764	0.0836032	0.419445	0.199319	0.842013	0.999895
Adgrg2	0	NA	NA	NA	NA	NA
Phka2	3.35405	0.0258475	0.993884	0.0260066	0.979252	0.999895
Rs1	0	NA	NA	NA	NA	NA
Cdkl5	2.61477	0.297782	1.35006	0.220569	0.825428	0.999895
Gja6	0	NA	NA	NA	NA	NA
Scml2	0.472381	1.90542	2.42222	0.78664	0.431493	0.999895
Rai2	7.28215	-1.71822	0.870425	-1.974	0.0483819	0.999895
Nhs	5.41002	0.937087	0.796877	1.17595	0.239615	0.999895
Reps2	3.32194	-0.296013	1.10619	-0.267597	0.78901	0.999895
Rbbp7	14.3406	-0.289846	0.509876	-0.568465	0.569719	0.999895
Txlng	6.66995	0.0616994	0.727803	0.0847749	0.93244	0.999895
Syap1	6.26602	-0.806138	0.871898	-0.924578	0.355185	0.999895
Ctps2	9.27194	-0.0589769	0.643713	-0.0916198	0.927	0.999895
Rnf138rt1	0.052695	1.88003	4.08047	0.460738	0.644987	0.999895
Ap1s2	22.0778	0.143674	0.462693	0.310517	0.756168	0.999895
Zrsr2	14.5044	-0.334199	0.522056	-0.64016	0.522069	0.999895
Car5b	0.0758917	1.88003	4.08047	0.460738	0.644987	0.999895
Siah1b	1.83334	-0.490178	1.37663	-0.35607	0.721788	0.999895
Tmem27	0.452754	2.0429	2.43201	0.840005	0.400905	0.999895
Ace2	0.056265	1.88003	4.08047	0.460738	0.644987	0.999895
Bmx	0	NA	NA	NA	NA	NA
Pir	0.21792	0.125193	3.37736	0.0370683	0.970431	0.999895
Figf	0.052695	1.88003	4.08047	0.460738	0.644987	0.999895
Piga	1.60894	-0.125127	1.46082	-0.0856556	0.93174	0.999895
Asb11	0	NA	NA	NA	NA	NA
Mospd2	3.57406	0.118588	0.979315	0.121093	0.903617	0.999895
Fancb	0	NA	NA	NA	NA	NA
Glra2	5.46764	0.601435	0.898639	0.669273	0.503321	0.999895
Gemin8	1.83991	-0.470857	1.32173	-0.356244	0.721658	0.999895
Gpm6b	124.225	0.149329	0.268701	0.555744	0.578386	0.999895
Ofd1	2.5998	-0.348787	1.14282	-0.305199	0.760214	0.999895
Trappc2	10.8668	0.323921	0.551148	0.587721	0.55672	0.999895
Rab9	12.622	-0.721269	0.558624	-1.29115	0.19665	0.999895
Tceanc	3.1857	1.44425	1.09291	1.32147	0.186344	0.999895
Egfl6	0.396489	2.84184	2.9022	0.979202	0.32748	0.999895
Gm15232	0	NA	NA	NA	NA	NA
Tmsb4x	2484.73	-0.0127867	0.249499	-0.0512497	0.959127	0.999895
Tlr7	0.410203	2.84184	2.87358	0.988955	0.322685	0.999895
Prps2	2.69051	-0.0442482	1.1276	-0.0392409	0.968698	0.999895
Msl3	6.55706	0.340223	0.882774	0.385402	0.699939	0.999895
Arhgap6	0.0758917	1.88003	4.08047	0.460738	0.644987	0.999895
Gm15261	0.056265	1.88003	4.08047	0.460738	0.644987	0.999895
Hccs	5.9314	-1.69508	0.981012	-1.72789	0.0840087	0.999895
Mid1	9.4676	0.621792	0.865347	0.718546	0.472421	0.999895
Gm15247	0.0758917	1.88003	4.08047	0.460738	0.644987	0.999895
Gm21887	5.79417	0.828373	0.821836	1.00795	0.313476	0.999895
1110015O18Rik	0.052695	1.88003	4.08047	0.460738	0.644987	0.999895
2700069I18Rik	0.409912	-0.775087	2.3858	-0.324875	0.745276	0.999895
Zfhx4	4.31749	-1.42297	1.09502	-1.2995	0.193773	0.999895
Pex2	16.4772	0.234023	0.454704	0.514671	0.606783	0.999895
Gm8797	38.184	0.511345	0.70073	0.729731	0.465555	0.999895
Pkia	31.1597	-0.143005	0.483331	-0.295873	0.767327	0.999895
Zc2hc1a	25.6271	-0.548247	0.493009	-1.11204	0.26612	0.999895
Stmn2	626.708	-0.306979	0.244152	-1.25733	0.208635	0.999895
Hey1	0.402772	-0.753793	2.28432	-0.329985	0.741411	0.999895
Mrps28	7.09836	-0.442967	0.750083	-0.590557	0.554817	0.999895
Tpd52	5.11955	-0.562577	0.858865	-0.655025	0.512452	0.999895
Zbtb10	3.5941	0.635416	0.998949	0.636085	0.524721	0.999895
C030034L19Rik	0.181282	0.410526	3.64926	0.112496	0.91043	0.999895
Zfp704	104.756	-0.237983	0.303766	-0.78344	0.433369	0.999895
Pag1	3.97869	-1.26553	1.04805	-1.20751	0.227235	0.999895
Fabp5	230.815	0.02563	0.233276	0.10987	0.912513	0.999895
Gm38335	0	NA	NA	NA	NA	NA
Gm9833	1.1469	0.903017	1.53138	0.589675	0.555408	0.999895
Fabp4	0	NA	NA	NA	NA	NA
Impa1	11.2481	-0.172122	0.560168	-0.307269	0.758639	0.999895
Zfand1	7.86873	0.0474754	0.675379	0.0702945	0.943959	0.999895
Chmp4c	0.410203	2.84184	2.87358	0.988955	0.322685	0.999895
Snx16	10.7318	0.133758	0.6154	0.217352	0.827934	0.999895
Gm2464	0	NA	NA	NA	NA	NA
Gm38112	0	NA	NA	NA	NA	NA
Ralyl	7.93862	-1.14796	0.764004	-1.50256	0.132952	0.999895
Lrrcc1	8.84483	-0.278618	0.642887	-0.433386	0.664734	0.999895
E2f5	5.57441	-0.140854	0.81334	-0.17318	0.86251	0.999895
1810022K09Rik	40.0675	0.458911	0.348136	1.31819	0.187439	0.999895
Car13	0	NA	NA	NA	NA	NA
Car3	0.10539	1.14386	4.05168	0.282319	0.777699	0.999895
Car2	43.4642	1.15454	0.509026	2.26814	0.0233205	0.999895
A930001A20Rik	0	NA	NA	NA	NA	NA
Gm33819	0	NA	NA	NA	NA	NA
Sirpb1a	0	NA	NA	NA	NA	NA
Sirpb1b	0	NA	NA	NA	NA	NA
Sirpb1c	0.0758917	1.88003	4.08047	0.460738	0.644987	0.999895
Gm5150	0	NA	NA	NA	NA	NA
Ythdf3	6.26259	-0.264609	0.794868	-0.332896	0.739212	0.999895
Mir124-2hg	29.2862	0.256673	0.380163	0.675166	0.49957	0.999895
Bhlhe22	0.10896	1.11144	4.04972	0.274449	0.78374	0.999895
Cyp7b1	0.056265	1.88003	4.08047	0.460738	0.644987	0.999895
Armc1	20.7209	-0.327588	0.485777	-0.674359	0.500083	0.999895
Mtfr1	3.04787	-0.0194527	1.05969	-0.0183569	0.985354	0.999895
Pde7a	9.48292	-0.573442	0.718809	-0.797767	0.425006	0.999895
4632415L05Rik	11.2377	0.260657	0.599467	0.434814	0.663697	0.999895
Cp	1.37518	5.4465	2.35577	2.31198	0.0207788	0.999895
Hps3	0.779634	0.0750338	2.05047	0.0365934	0.970809	0.999895
Hltf	2.46819	0.20799	1.15663	0.179824	0.857291	0.999895
Gyg	1.41778	0.24356	1.53709	0.158456	0.874097	0.999895
Gm43672	3.56596	0.481059	0.915893	0.525235	0.59942	0.999895
Tbl1xr1	13.1662	0.148933	0.543226	0.274165	0.783958	0.999895
Naaladl2	0	NA	NA	NA	NA	NA
Nlgn1	2.68913	-0.434488	1.12249	-0.387077	0.698699	0.999895
A830092H15Rik	0.0758917	1.88003	4.08047	0.460738	0.644987	0.999895
Ect2	0.184852	0.387125	2.96948	0.130368	0.896275	0.999895
Nceh1	1.26972	1.89025	1.61008	1.17401	0.24039	0.999895
Tnfsf10	0.052695	1.88003	4.08047	0.460738	0.644987	0.999895
Fndc3b	0.181282	0.410526	3.64926	0.112496	0.91043	0.999895
Tmem212	0	NA	NA	NA	NA	NA
Pld1	0.161655	0.553576	3.76966	0.146851	0.88325	0.999895
Tnik	9.8892	0.0728323	0.606459	0.120094	0.904408	0.999895
1700112D23Rik	0	NA	NA	NA	NA	NA
Eif5a2	0.260743	-0.0961245	2.67755	-0.0359002	0.971362	0.999895
Gm32950	0	NA	NA	NA	NA	NA
Rpl22l1	99.7413	0.0175352	0.255749	0.0685641	0.945337	0.999895
Gm33051	0	NA	NA	NA	NA	NA
Egfem1	0.056265	1.88003	4.08047	0.460738	0.644987	0.999895
Mannr	0	NA	NA	NA	NA	NA
Mecom	0.10539	1.14386	4.05168	0.282319	0.777699	0.999895
Mecomos	0	NA	NA	NA	NA	NA
Mynn	11.9391	-0.615984	0.577133	-1.06732	0.285829	0.999895
Gm15462	0.525076	1.37502	2.31826	0.593126	0.553097	0.999895
4933429H19Rik	0	NA	NA	NA	NA	NA
Sec62	59.9749	0.335859	0.292172	1.14952	0.25034	0.999895
Gpr160	0.052695	1.88003	4.08047	0.460738	0.644987	0.999895
Phc3	3.97636	-0.679143	0.975509	-0.696194	0.486308	0.999895
Prkci	1.56721	-1.379	1.61985	-0.851314	0.394595	0.999895
Skil	5.50256	0.305424	0.975668	0.313041	0.754249	0.999895
Cldn11	25.3969	-0.39126	0.537014	-0.728585	0.466255	0.999895
Slc7a14	1.06545	-2.15997	1.78533	-1.20985	0.226338	0.999895
Kcnmb2	1.59979	0.625223	1.49297	0.418777	0.675379	0.999895
Zmat3	4.06179	0.770094	0.911312	0.845039	0.398089	0.999895
Pik3ca	18.1559	-0.306592	0.537151	-0.570775	0.568152	0.999895
Zfp639	8.38712	-0.79093	0.695573	-1.13709	0.2555	0.999895
Mfn1	6.11753	-0.555928	0.789839	-0.70385	0.481526	0.999895
Gnb4	8.48361	-0.579	0.665819	-0.869606	0.384515	0.999895
Actl6a	26.641	-0.0357409	0.436063	-0.0819626	0.934676	0.999895
Mrpl47	7.68805	-0.341185	0.687659	-0.496155	0.619785	0.999895
Ndufb5	68.6678	-0.45449	0.340019	-1.33666	0.181333	0.999895
Usp13	1.00883	1.46008	1.70686	0.855418	0.39232	0.999895
Pex5l	4.20524	1.11085	0.968265	1.14726	0.251273	0.999895
Ttc14	36.1935	0.0693179	0.400086	0.173257	0.862449	0.999895
Ccdc39	1.22638	2.69516	1.67577	1.60831	0.107766	0.999895
Fxr1	17.0808	-0.070618	0.476404	-0.148231	0.88216	0.999895
Dnajc19	27.9395	0.0369975	0.37965	0.0974515	0.922368	0.999895
Gm38505	1.47777	1.01555	1.48344	0.684592	0.493601	0.999895
Gm20515	0.733124	0.299126	1.89012	0.158258	0.874254	0.999895
Gm42695	0	NA	NA	NA	NA	NA
Gm43207	0	NA	NA	NA	NA	NA
Sox2	62.0734	-0.316787	0.309984	-1.02195	0.306806	0.999895
Gm43003	0	NA	NA	NA	NA	NA
Atp11b	6.66524	-0.620837	0.781051	-0.794873	0.426687	0.999895
Dcun1d1	16.4886	-0.0326139	0.51716	-0.0630635	0.949716	0.999895
Gm15952	0.0758917	1.88003	4.08047	0.460738	0.644987	0.999895
Mccc1	7.13692	-0.28747	0.703191	-0.408808	0.682681	0.999895
Mccc1os	0.343794	3.8036	3.63281	1.04701	0.295094	0.999895
Acad9	5.16501	-0.757694	0.978948	-0.773988	0.438938	0.999895
D3Ertd254e	3.45556	-1.51389	1.20383	-1.25757	0.208549	0.999895
Anxa5	5.12599	1.12562	0.777954	1.4469	0.147926	0.999895
1810062G17Rik	0	NA	NA	NA	NA	NA
Gm11549	0.052695	1.88003	4.08047	0.460738	0.644987	0.999895
Exosc9	3.19848	-2.43946	1.44488	-1.68835	0.0913447	0.999895
Ccna2	0.260743	-0.0961245	2.67755	-0.0359002	0.971362	0.999895
Bbs7	0.971898	-0.383235	1.71903	-0.222936	0.823585	0.999895
Trpc3	0	NA	NA	NA	NA	NA
4932438A13Rik	11.9202	0.0825346	0.673633	0.122522	0.902486	0.999895
Il2	9.49714	0.104482	0.692522	0.150872	0.880077	0.999895
Gm12532	0	NA	NA	NA	NA	NA
Cetn4	1.04422	-0.537289	1.6659	-0.322522	0.747057	0.999895
Bbs12	0.11253	1.07964	4.04782	0.266721	0.789684	0.999895
Fgf2	0	NA	NA	NA	NA	NA
Nudt6	1.0124	1.44635	1.74918	0.826871	0.40831	0.999895
Spata5	3.2565	0.604681	1.08397	0.557841	0.576953	0.999895
Spry1	0.184852	0.387125	2.96948	0.130368	0.896275	0.999895
Gm5148	0.568854	1.0375	2.69705	0.38468	0.700474	0.999895
Gm43821	0	NA	NA	NA	NA	NA
Gm43536	0	NA	NA	NA	NA	NA
Ankrd50	2.34744	0.742695	1.14465	0.648841	0.516441	0.999895
Fat4	0.670946	0.600809	1.919	0.313084	0.754217	0.999895
Intu	0.452735	-0.902337	2.73027	-0.330494	0.741027	0.999895
Hspa4l	4.97921	0.018106	0.915121	0.0197853	0.984215	0.999895
Plk4	2.61254	-0.898479	1.24992	-0.718829	0.472246	0.999895
Mfsd8	4.965	-0.25511	0.939389	-0.27157	0.785953	0.999895
Abhd18	6.25084	0.247944	0.742449	0.333955	0.738414	0.999895
Larp1b	0.052695	1.88003	4.08047	0.460738	0.644987	0.999895
Pgrmc2	6.08394	-0.369265	0.819963	-0.450344	0.652463	0.999895
Jade1	4.26378	-0.320933	0.929646	-0.345221	0.729928	0.999895
Sclt1	4.99319	0.139637	0.81029	0.172329	0.863179	0.999895
D3Ertd751e	6.4492	0.911562	0.789762	1.15422	0.248409	0.999895
Pcdh10	4.34456	-0.850625	0.949431	-0.895932	0.370289	0.999895
Pabpc4l	0	NA	NA	NA	NA	NA
Pcdh18	1.17655	2.43243	1.96472	1.23806	0.215696	0.999895
Slc7a11	0.395632	-0.729972	2.3959	-0.304676	0.760613	0.999895
Noct	1.2782	-0.966474	1.58407	-0.61012	0.541783	0.999895
Elf2	24.9947	0.233667	0.390841	0.597857	0.549935	0.999895
Mgarp	0.052695	1.88003	4.08047	0.460738	0.644987	0.999895
Ndufc1	67.6968	-0.138158	0.277703	-0.497501	0.618836	0.999895
Naa15	21.9897	0.0835133	0.45606	0.183119	0.854705	0.999895
Rab33b	10.2703	0.221665	0.599688	0.369634	0.711655	0.999895
Setd7	9.92012	-0.00972213	0.646105	-0.0150473	0.987994	0.999895
Mgst2	0	NA	NA	NA	NA	NA
Maml3	12.1699	-0.302077	0.649288	-0.465243	0.641757	0.999895
Gm30074	1.69569	0.397877	1.38423	0.287435	0.773779	0.999895
Gm37170	0	NA	NA	NA	NA	NA
Foxo1	1.05052	-0.578452	1.6691	-0.346565	0.728918	0.999895
Gm30173	0	NA	NA	NA	NA	NA
Gm2447	0	NA	NA	NA	NA	NA
Cog6	7.42945	0.514149	0.660694	0.778196	0.436454	0.999895
Gm42901	0.0758917	1.88003	4.08047	0.460738	0.644987	0.999895
Lhfp	0.184852	0.387125	2.96948	0.130368	0.896275	0.999895
Nhlrc3	3.90794	0.19429	0.949768	0.204565	0.837912	0.999895
Proser1	21.1562	0.2487	0.430177	0.578135	0.563173	0.999895
Frem2	0	NA	NA	NA	NA	NA
Ufm1	20.1811	0.109942	0.452349	0.243047	0.807969	0.999895
Trpc4	22.3047	0.0418298	0.468773	0.0892325	0.928897	0.999895
Postn	0	NA	NA	NA	NA	NA
Supt20	24.768	-0.114575	0.446433	-0.256645	0.797453	0.999895
Exosc8	15.4801	0.366677	0.474759	0.772344	0.439911	0.999895
Alg5	11.644	0.115541	0.55269	0.209052	0.834408	0.999895
Smad9	0	NA	NA	NA	NA	NA
Rfxap	4.29998	-1.17508	1.10824	-1.06032	0.289	0.999895
Sertm1	0.746566	0.199889	1.8372	0.108801	0.91336	0.999895
Ccna1	0	NA	NA	NA	NA	NA
Spg20	6.29339	0.0624292	0.753156	0.0828902	0.933939	0.999895
Ccdc169	0	NA	NA	NA	NA	NA
Dclk1	86.7211	0.25355	0.273332	0.927628	0.3536	0.999895
Nbea	24.5178	0.0969384	0.460218	0.210636	0.833172	0.999895
Tm4sf1	2.03725	-0.69788	1.33554	-0.522546	0.60129	0.999895
Tm4sf4	0	NA	NA	NA	NA	NA
Wwtr1	0.11253	1.07964	4.04782	0.266721	0.789684	0.999895
Gm26671	0	NA	NA	NA	NA	NA
Commd2	20.8564	0.0483146	0.437383	0.110463	0.912042	0.999895
Ankub1	0.3929	-0.688362	2.35544	-0.292243	0.770101	0.999895
Rnf13	44.5398	0.636043	0.363398	1.75026	0.080073	0.999895
Pfn2	938.449	-0.22224	0.144875	-1.53401	0.125026	0.999895
Tsc22d2	50.737	-0.0457584	0.371297	-0.123239	0.901918	0.999895
Serp1	26.5359	-0.331777	0.38809	-0.854896	0.392609	0.999895
Eif2a	29.5801	-0.16147	0.371307	-0.434871	0.663656	0.999895
Selt	22.1784	-0.331192	0.439856	-0.752956	0.451476	0.999895
Erich6	0	NA	NA	NA	NA	NA
Siah2	3.07885	-0.731928	1.08962	-0.671726	0.501758	0.999895
Gm43570	0	NA	NA	NA	NA	NA
Med12l	0	NA	NA	NA	NA	NA
Gpr171	0	NA	NA	NA	NA	NA
P2ry14	1.37582	1.94493	1.45891	1.33314	0.182486	0.999895
P2ry13	0.241117	-0.00263589	2.71615	-0.000970453	0.999226	0.999895
P2ry12	5.20614	0.689251	1.03592	0.665351	0.505826	0.999895
Igsf10	1.73852	0.341878	1.40959	0.242537	0.808364	0.999895
Gm38186	1.72248	1.86279	1.32867	1.402	0.160914	0.999895
Mbnl1	6.16673	0.808258	0.761519	1.06138	0.288519	0.999895
P2ry1	0	NA	NA	NA	NA	NA
Rap2b	15.4782	0.0862545	0.478041	0.180433	0.856812	0.999895
9330121J05Rik	0	NA	NA	NA	NA	NA
Arhgef26	0.739407	-1.61349	1.86026	-0.867347	0.385752	0.999895
Dhx36	16.1246	0.0799212	0.514327	0.15539	0.876514	0.999895
Mme	0	NA	NA	NA	NA	NA
Plch1	0.132157	0.881695	4.03007	0.218779	0.826822	0.999895
E130311K13Rik	1.85479	3.05723	1.59379	1.91821	0.0550844	0.999895
Slc33a1	1.49873	-1.26963	1.62816	-0.779793	0.435513	0.999895
Gmps	16.3987	-0.293181	0.50681	-0.578483	0.562938	0.999895
Kcnab1	1.57316	1.22092	1.54684	0.789297	0.429939	0.999895
A330015K06Rik	0.730934	2.84185	2.50416	1.13485	0.256437	0.999895
Ssr3	31.3539	0.0634931	0.364695	0.174099	0.861787	0.999895
Tiparp	7.72295	-0.338178	0.713156	-0.474198	0.635358	0.999895
Lekr1	2.85777	0.11433	1.19036	0.0960465	0.923484	0.999895
Ccnl1	37.7358	0.351315	0.321132	1.09399	0.273959	0.999895
Gm37305	1.28893	0.464701	1.45219	0.32	0.748968	0.999895
Veph1	0.0758917	1.88003	4.08047	0.460738	0.644987	0.999895
Ptx3	0.618251	0.885692	2.00006	0.442834	0.657886	0.999895
Rsrc1	16.0381	0.037441	0.47051	0.0795753	0.936575	0.999895
Mlf1	0.10896	1.11144	4.04972	0.274449	0.78374	0.999895
Gfm1	3.39157	0.908554	0.995524	0.912639	0.361432	0.999895
Lxn	4.30899	0.731128	0.891283	0.82031	0.412039	0.999895
Rarres1	0	NA	NA	NA	NA	NA
Mfsd1	3.93149	-1.76575	1.19637	-1.47593	0.139964	0.999895
Schip1.1	3.54645	0.185619	0.971146	0.191134	0.848421	0.999895
Il12a	0	NA	NA	NA	NA	NA
1110032F04Rik	1.27564	1.83285	1.71572	1.06827	0.285399	0.999895
Ift80	4.29739	-0.100999	0.912074	-0.110736	0.911826	0.999895
Smc4	18.1864	-0.415417	0.47468	-0.875152	0.381491	0.999895
Trim59	23.3156	-0.0694999	0.428168	-0.162319	0.871054	0.999895
Kpna4	9.72731	-0.85579	0.742087	-1.15322	0.248819	0.999895
Gm1647	0	NA	NA	NA	NA	NA
Ppm1l	12.4681	-0.244666	0.640245	-0.382144	0.702354	0.999895
B3galnt1	14.9612	0.942993	0.539741	1.74712	0.0806163	0.999895
Nmd3	6.54772	-1.51584	0.879947	-1.72265	0.0849524	0.999895
Slitrk3	11.6159	0.308184	0.559651	0.550672	0.581859	0.999895
Bche	0.128587	0.917984	4.03315	0.22761	0.81995	0.999895
Pdcd10	21.5343	0.091902	0.424844	0.21632	0.828739	0.999895
Serpini1	3.27572	0.796746	0.943835	0.844158	0.398581	0.999895
Golim4	11.1154	0.260017	0.685943	0.379066	0.704639	0.999895
Fstl5	1.50441	1.45806	1.3789	1.05741	0.290326	0.999895
Rapgef2	2.22348	-0.462735	1.29224	-0.358088	0.720277	0.999895
6430573P05Rik	0.10896	1.11144	4.04972	0.274449	0.78374	0.999895
Fnip2	1.04794	0.34443	1.78655	0.19279	0.847123	0.999895
4930589L23Rik	0	NA	NA	NA	NA	NA
Ppid	20.1167	-0.369928	0.520109	-0.711251	0.476929	0.999895
Etfdh	12.0357	0.391161	0.523833	0.746729	0.455227	0.999895
4930579G24Rik	1.79709	-0.433128	1.34863	-0.321162	0.748088	0.999895
Rxfp1	0	NA	NA	NA	NA	NA
Tmem144	0.489664	1.87747	2.40607	0.780304	0.435212	0.999895
Fam198b	0	NA	NA	NA	NA	NA
Gria2	67.7049	0.227779	0.408748	0.557259	0.57735	0.999895
Glrb	4.17116	-0.26103	0.997148	-0.261777	0.793493	0.999895
Pdgfc	0.237547	0.0160322	2.72364	0.00588632	0.995303	0.999895
Ctso	2.88029	-0.601786	1.1062	-0.544013	0.586432	0.999895
Tdo2	0	NA	NA	NA	NA	NA
Gucy1b3	1.40501	-1.15462	1.64872	-0.700314	0.483732	0.999895
Gucy1a3	1.58865	-0.148096	1.42369	-0.104023	0.917151	0.999895
Map9	4.66434	-0.79609	0.917391	-0.867776	0.385517	0.999895
Rbm46	0.21792	0.125193	3.37736	0.0370683	0.970431	0.999895
Lrat	0.052695	1.88003	4.08047	0.460738	0.644987	0.999895
Plrg1	14.1701	0.352787	0.505167	0.698356	0.484955	0.999895
Sfrp2	5.081	1.71726	0.789662	2.17468	0.0296542	0.999895
Gm26771	0.128587	0.917984	4.03315	0.22761	0.81995	0.999895
Tlr2	0.343794	3.8036	3.63281	1.04701	0.295094	0.999895
D930015E06Rik	28.2127	0.0348331	0.395692	0.0880309	0.929852	0.999895
Mnd1	0.132157	0.881695	4.03007	0.218779	0.826822	0.999895
Trim2	99.3842	-0.174174	0.276058	-0.630931	0.528086	0.999895
Gm6525	0.412527	-0.750839	2.4122	-0.311267	0.755597	0.999895
Fhdc1	0.052695	1.88003	4.08047	0.460738	0.644987	0.999895
Arfip1	4.54964	0.0081304	0.884891	0.00918803	0.992669	0.999895
Tigd4	0.0758917	1.88003	4.08047	0.460738	0.644987	0.999895
Tmem154	0	NA	NA	NA	NA	NA
Fbxw7	14.617	0.697156	0.566021	1.23168	0.21807	0.999895
Gatb	5.29708	0.841236	0.790102	1.06472	0.287004	0.999895
Fam160a1	0.052695	1.88003	4.08047	0.460738	0.644987	0.999895
Glt28d2	0.132157	0.881695	4.03007	0.218779	0.826822	0.999895
Sh3d19	2.49317	-1.12734	1.34383	-0.838905	0.401523	0.999895
Rps3a1	581.519	0.0721763	0.29141	0.247679	0.804382	0.999895
Gm37933	0.128587	0.917984	4.03315	0.22761	0.81995	0.999895
Lrba	1.34695	-1.06906	1.63855	-0.652439	0.514118	0.999895
Gm37876	0	NA	NA	NA	NA	NA
Dclk2	59.8059	-0.465355	0.355899	-1.30755	0.191027	0.999895
Cd1d2	0.897511	-0.263521	1.9023	-0.138528	0.889823	0.999895
Cd1d1	50.7895	0.168458	0.309371	0.544516	0.586086	0.999895
Kirrel	0.598624	0.959652	1.99696	0.480557	0.630831	0.999895
Fcrls	1.31989	-2.45557	1.60441	-1.53051	0.12589	0.999895
Fcrl1	0	NA	NA	NA	NA	NA
Etv3	3.63822	-0.468434	1.00374	-0.46669	0.640722	0.999895
Arhgef11	3.38396	0.310416	1.00146	0.309964	0.756588	0.999895
Lrrc71	0	NA	NA	NA	NA	NA
Pear1	0.0758917	1.88003	4.08047	0.460738	0.644987	0.999895
Sh2d2a	0	NA	NA	NA	NA	NA
Prcc	8.82514	-0.945985	0.706289	-1.33937	0.180449	0.999895
Hdgf	61.2354	-0.245217	0.314333	-0.780118	0.435321	0.999895
Mrpl24	32.7161	-0.0767651	0.370805	-0.207023	0.835992	0.999895
Rrnad1	11.833	-1.16603	0.627945	-1.85689	0.0633267	0.999895
Isg20l2	9.22961	-0.523211	0.64092	-0.816344	0.414304	0.999895
Nes	2.56245	0.463921	1.27095	0.365021	0.715096	0.999895
Bcan	4.55552	-0.966082	0.955073	-1.01153	0.311764	0.999895
Hapln2	5.57345	0.444741	0.766476	0.580241	0.561752	0.999895
Gpatch4	4.69009	-1.39497	1.01694	-1.37173	0.170149	0.999895
Apoa1bp	33.2931	0.165638	0.348912	0.474727	0.634982	0.999895
Iqgap3	0.052695	1.88003	4.08047	0.460738	0.644987	0.999895
Mef2d	5.39617	0.775666	0.769718	1.00773	0.313585	0.999895
1700113A16Rik	1.43798	0.160472	1.69271	0.0948022	0.924472	0.999895
AI849053	4.96576	0.545723	0.913804	0.597199	0.550375	0.999895
Gm3764	191.849	-0.0724469	0.273279	-0.265102	0.790931	0.999895
Tsacc	1.94631	1.11747	1.28115	0.872241	0.383077	0.999895
Cct3	62.8326	0.116108	0.302514	0.383809	0.70112	0.999895
Glmp	10.0988	0.388567	0.613742	0.633111	0.526661	0.999895
Tmem79	0.908646	0.991516	2.08229	0.476165	0.633957	0.999895
Smg5	7.74606	0.340948	0.647604	0.526476	0.598557	0.999895
Paqr6	1.38679	0.222235	1.60853	0.138161	0.890114	0.999895
Bglap2	0.419686	2.84184	2.85505	0.995375	0.319554	0.999895
Pmf1	3.85067	-1.21865	1.08439	-1.12381	0.261093	0.999895
Slc25a44	4.25902	0.125135	0.916807	0.13649	0.891434	0.999895
Sema4a	0.905509	1.81499	1.94916	0.931164	0.351769	0.999895
Lmna	1.02198	-0.522384	2.01327	-0.259471	0.795272	0.999895
Gm37584	2.37971	1.34921	1.11059	1.21486	0.22442	0.999895
Mex3a	48.3405	-0.365709	0.350272	-1.04407	0.296451	0.999895
Rab25	0	NA	NA	NA	NA	NA
Lamtor2	31.6856	-0.157467	0.375945	-0.418856	0.675321	0.999895
Ubqln4	5.46678	-0.265424	0.915628	-0.289882	0.771907	0.999895
Ssr2	50.3738	0.0763858	0.35429	0.215603	0.829298	0.999895
Arhgef2	38.2894	-0.0445099	0.370505	-0.120133	0.904378	0.999895
Gm20652	0	NA	NA	NA	NA	NA
Gm43714	0.056265	1.88003	4.08047	0.460738	0.644987	0.999895
2810403A07Rik	17.7051	0.436231	0.449564	0.970343	0.331876	0.999895
Rit1	9.18294	-0.771584	0.682093	-1.1312	0.257971	0.999895
Gm17146	0.052695	1.88003	4.08047	0.460738	0.644987	0.999895
Syt11	100.18	0.444427	0.222254	1.99964	0.0455393	0.999895
Gon4l	19.1365	0.377254	0.452766	0.833221	0.40472	0.999895
Gm43713	0.74844	-1.65099	2.40734	-0.685816	0.492829	0.999895
Msto1	4.21254	-1.14762	1.03335	-1.11059	0.266745	0.999895
Dap3	20.5888	0.00673538	0.463134	0.014543	0.988397	0.999895
Ash1l	25.4263	-0.0496425	0.400256	-0.124027	0.901294	0.999895
Rusc1	11.9126	0.619832	0.527005	1.17614	0.239538	0.999895
Fdps	43.6584	0.213471	0.401275	0.53198	0.59474	0.999895
Hcn3	2.71796	0.783581	1.14746	0.682882	0.494682	0.999895
Clk2	1.81906	-0.47855	1.41036	-0.33931	0.734376	0.999895
Scamp3	10.5405	-0.187198	0.594752	-0.314749	0.752952	0.999895
Fam189b	5.15341	1.13362	0.750915	1.50966	0.131131	0.999895
Gba	3.0093	-0.354196	1.0892	-0.325188	0.745039	0.999895
Mtx1	11.4599	-0.30544	0.575869	-0.530398	0.595836	0.999895
Thbs3	0.293812	-0.293844	2.51636	-0.116773	0.90704	0.999895
Muc1	0	NA	NA	NA	NA	NA
Trim46	12.5857	-0.383944	0.554959	-0.691843	0.489036	0.999895
Krtcap2	40.3521	-0.545326	0.346522	-1.57371	0.115554	0.999895
Dpm3	33.6695	0.296975	0.376167	0.789475	0.429834	0.999895
Slc50a1	8.74691	-0.18581	0.730498	-0.25436	0.799218	0.999895
Efna1	0.369703	-0.613279	2.31898	-0.264461	0.791425	0.999895
Efna3	0.413773	2.84184	2.86653	0.991387	0.321497	0.999895
Gm15998	0.056265	1.88003	4.08047	0.460738	0.644987	0.999895
Efna4	6.00254	0.200068	0.804685	0.248629	0.803648	0.999895
4731419I09Rik	0.912216	0.973939	1.87423	0.519647	0.60331	0.999895
Adam15	2.82219	1.6191	1.10841	1.46074	0.144085	0.999895
Zbtb7b	0.468792	-0.939867	2.26986	-0.414064	0.678827	0.999895
Gm15417	0.899867	2.15507	1.85016	1.1648	0.2441	0.999895
Flad1	6.33779	0.57026	0.806149	0.707387	0.479326	0.999895
Cks1b	13.1696	0.583103	0.528861	1.10256	0.270216	0.999895
Shc1	1.87093	0.56259	1.3841	0.406466	0.6844	0.999895
Pygo2	4.35752	-0.364427	0.905082	-0.402645	0.687209	0.999895
Pbxip1	0.706338	-1.53867	1.9281	-0.798027	0.424855	0.999895
Pmvk	21.1838	0.19802	0.515938	0.383805	0.701123	0.999895
Kcnn3	0.128587	0.917984	4.03315	0.22761	0.81995	0.999895
Adar	5.76582	-0.0584233	0.761851	-0.0766861	0.938873	0.999895
Chrnb2	2.84858	-1.07193	1.24542	-0.860695	0.389406	0.999895
4632404H12Rik	1.5461	-0.0408851	1.37965	-0.0296343	0.976359	0.999895
Ube2q1	5.2617	-0.792181	0.85693	-0.924441	0.355257	0.999895
She	0.343794	3.8036	3.63281	1.04701	0.295094	0.999895
Il6ra	0.432153	-0.822543	2.89105	-0.284514	0.776017	0.999895
Gm42809	0.052695	1.88003	4.08047	0.460738	0.644987	0.999895
Atp8b2	0.621821	0.860586	2.21203	0.389048	0.69724	0.999895
Hax1	17.0766	0.00514467	0.507412	0.010139	0.99191	0.999895
Gm19710	0.184852	0.387125	2.96948	0.130368	0.896275	0.999895
Ubap2l	38.0198	0.163132	0.389688	0.418623	0.675492	0.999895
4933434E20Rik	42.8942	0.342562	0.321657	1.06499	0.286879	0.999895
Tpm3	48.9404	-0.300817	0.299602	-1.00405	0.315352	0.999895
Rps27	1131.51	0.209195	0.232857	0.898386	0.36898	0.999895
Rab13	4.95893	-1.50576	1.03498	-1.45487	0.145705	0.999895
Jtb	21.9407	0.00402353	0.433246	0.00928694	0.99259	0.999895
Creb3l4	0.056265	1.88003	4.08047	0.460738	0.644987	0.999895
Slc39a1	8.07543	0.350955	0.637888	0.550183	0.582194	0.999895
Crtc2	2.13729	-0.803543	1.28042	-0.62756	0.530292	0.999895
Dennd4b	1.25143	-0.933466	1.6164	-0.577498	0.563603	0.999895
4930537H20Rik	0.056265	1.88003	4.08047	0.460738	0.644987	0.999895
Gatad2b	50.5111	-0.0536163	0.362246	-0.148011	0.882334	0.999895
Slc27a3	2.6109	-0.357608	1.14215	-0.313101	0.754204	0.999895
Ints3	8.65645	0.297316	0.635098	0.468141	0.639684	0.999895
Npr1	0	NA	NA	NA	NA	NA
Ilf2	92.2601	0.0583887	0.25203	0.231674	0.816791	0.999895
Snapin	29.1631	0.10788	0.3639	0.296454	0.766883	0.999895
Chtop	33.5552	-0.521573	0.367359	-1.41979	0.155669	0.999895
S100a1	5.73868	0.346883	0.762127	0.455151	0.649001	0.999895
S100a13	8.91966	0.139278	0.632	0.220377	0.825577	0.999895
S100a14	0	NA	NA	NA	NA	NA
S100a16	60.262	0.259904	0.297691	0.873065	0.382628	0.999895
S100a3	0	NA	NA	NA	NA	NA
S100a4	1.86064	0.0258211	1.43224	0.0180285	0.985616	0.999895
S100a6	2.80201	2.97794	1.23371	2.41381	0.0157865	0.999895
S100a7a	0	NA	NA	NA	NA	NA
S100a8	7.35558	2.17617	1.24764	1.74423	0.0811192	0.999895
S100a9	4.90353	2.8317	2.91662	0.970887	0.331604	0.999895
Lor	0	NA	NA	NA	NA	NA
Gm43740	0.729554	0.302098	2.12564	0.142121	0.886984	0.999895
Gm9774	6.40197	0.924707	0.778433	1.18791	0.23487	0.999895
S100a11	10.2824	-0.0165185	0.60849	-0.0271468	0.978343	0.999895
S100a10	137.451	0.0341222	0.241322	0.141397	0.887556	0.999895
Them4	15.577	0.198603	0.468341	0.424056	0.671525	0.999895
C2cd4d	1.03437	1.32763	1.76773	0.751035	0.452632	0.999895
Rorc	1.68954	1.72352	1.81382	0.950215	0.342003	0.999895
Lingo4	0.709928	0.363854	1.88439	0.193088	0.84689	0.999895
1700040D17Rik	0.75671	0.209967	1.84916	0.113547	0.909597	0.999895
Tdrkh	11.4982	-0.364731	0.675151	-0.540221	0.589044	0.999895
Oaz3	0.184852	0.387125	2.96948	0.130368	0.896275	0.999895
Mrpl9	15.4284	-0.493667	0.501593	-0.984198	0.325018	0.999895
Riiad1	3.90718	1.52575	0.903565	1.68859	0.0912987	0.999895
Celf3	46.8323	0.308251	0.326672	0.94361	0.345369	0.999895
Snx27	13.9713	-0.318448	0.531586	-0.599052	0.549138	0.999895
Tuft1	0.706338	-1.53867	1.9281	-0.798027	0.424855	0.999895
Gm15234	0.165225	0.525396	3.74614	0.14025	0.888462	0.999895
Selenbp2	0	NA	NA	NA	NA	NA
Cgn	0.653663	0.609049	2.17302	0.280277	0.779265	0.999895
Pogz	11.253	0.393062	0.616621	0.637445	0.523835	0.999895
Psmb4	50.3175	0.00847071	0.310405	0.0272892	0.978229	0.999895
Selenbp1	2.43264	-0.168004	1.41228	-0.11896	0.905307	0.999895
Rfx5	1.12257	-0.755609	1.71785	-0.439859	0.660039	0.999895
B230398E01Rik	0	NA	NA	NA	NA	NA
Pi4kb	2.11879	0.202061	1.21755	0.165958	0.86819	0.999895
A730011C13Rik	0.429538	-0.832023	2.29004	-0.363323	0.716364	0.999895
Gm15265	0.0758917	1.88003	4.08047	0.460738	0.644987	0.999895
Zfp687	8.44524	-0.159344	0.661725	-0.240801	0.809709	0.999895
Psmd4	42.1093	0.119495	0.334369	0.357373	0.720812	0.999895
Pip5k1a	14.6031	0.53447	0.495726	1.07816	0.280964	0.999895
Vps72	46.15	0.366794	0.339936	1.07901	0.280584	0.999895
Scnm1	23.9988	0.126407	0.40311	0.313578	0.753841	0.999895
Lysmd1	7.02976	0.0903025	0.732369	0.123302	0.901868	0.999895
Tnfaip8l2	0.21435	0.147187	3.44226	0.0427589	0.965894	0.999895
Sema6c	19.4156	-0.037667	0.454633	-0.0828515	0.93397	0.999895
Gabpb2	3.92522	0.196128	0.943626	0.207845	0.83535	0.999895
Gm16740	0.485803	-1.01216	2.23078	-0.453726	0.650026	0.999895
Mllt11	172.927	-0.284697	0.215089	-1.32363	0.185628	0.999895
Cdc42se1	16.5173	-0.3784	0.518497	-0.729801	0.465512	0.999895
Gm128	0	NA	NA	NA	NA	NA
Prune	5.37546	0.291211	0.851776	0.341887	0.732436	0.999895
Fam63a	14.8017	-0.304325	0.50665	-0.600662	0.548065	0.999895
Anxa9	0.343794	3.8036	3.63281	1.04701	0.295094	0.999895
6330562C20Rik	0.184852	0.387125	2.96948	0.130368	0.896275	0.999895
Cers2	13.9321	0.0202303	0.510985	0.0395908	0.968419	0.999895
Setdb1	9.63111	0.0465211	0.596814	0.0779492	0.937868	0.999895
Gm4349	0.400059	2.84184	2.89474	0.981728	0.326234	0.999895
Arnt	4.55312	0.395557	0.843907	0.468721	0.639269	0.999895
Ctsk	0.545929	1.33279	2.30513	0.578183	0.563141	0.999895
Ctss	18.0862	1.45763	0.511638	2.84894	0.00438646	0.999895
Golph3l	10.8216	0.0697623	0.626036	0.111435	0.911272	0.999895
Ensa	19.6047	0.185388	0.438288	0.422982	0.672308	0.999895
Mcl1	12.7399	0.456482	0.578942	0.788476	0.430418	0.999895
Adamtsl4	0.575428	1.06032	2.20586	0.480686	0.63074	0.999895
Ecm1	1.1005	0.99908	1.5619	0.639657	0.522395	0.999895
Tars2	4.06154	0.604198	0.855877	0.70594	0.480226	0.999895
Rprd2	8.77588	-0.518549	0.681027	-0.761423	0.446405	0.999895
Prpf3	6.12153	-0.796988	0.854304	-0.93291	0.350867	0.999895
Mrps21	55.6701	0.0816483	0.321306	0.254114	0.799408	0.999895
C920021L13Rik	0.766465	0.231722	2.14116	0.108223	0.913819	0.999895
Ciart	0.693871	0.407041	1.88111	0.216384	0.828688	0.999895
BC028528	1.53869	-0.0919283	1.50197	-0.0612052	0.951196	0.999895
Aph1a	14.2901	-0.353147	0.554233	-0.637182	0.524006	0.999895
Car14	2.38956	0.330073	1.14316	0.288737	0.772783	0.999895
Anp32e	47.8356	0.0591314	0.310657	0.190343	0.84904	0.999895
Plekho1	14.6777	-0.437209	0.505461	-0.86497	0.387055	0.999895
Vps45	7.71857	-0.0451751	0.665421	-0.0678895	0.945874	0.999895
Otud7b	5.24093	0.284024	0.826569	0.343618	0.731133	0.999895
Mtmr11	0.406342	-0.764642	2.30427	-0.331837	0.740012	0.999895
Gm17690	1.5962	-0.952235	1.69798	-0.560806	0.57493	0.999895
Sf3b4	24.701	-0.221018	0.419676	-0.52664	0.598444	0.999895
Sv2a	8.05511	0.539924	0.634983	0.850296	0.395161	0.999895
Bola1	15.8313	-0.353502	0.59975	-0.589416	0.555582	0.999895
Hist2h2ab	0	NA	NA	NA	NA	NA
Hist2h2ac	0.10896	1.11144	4.04972	0.274449	0.78374	0.999895
Hist2h2be	2.06183	-0.242476	1.31384	-0.184555	0.853578	0.999895
Hist2h3c2	1.077	-2.16366	1.7293	-1.25118	0.210871	0.999895
Gm20632	0	NA	NA	NA	NA	NA
Hist2h2aa2	1.01846	4.76628	2.23288	2.13459	0.0327943	0.999895
Gm20633	0	NA	NA	NA	NA	NA
Hist2h2aa1	0.928705	1.73386	1.78715	0.970182	0.331956	0.999895
Hist2h3c1	0.49829	-1.04132	2.11617	-0.492079	0.622664	0.999895
Hist2h4	4.40654	0.34483	0.874858	0.394156	0.693466	0.999895
Gm20628	0.128587	0.917984	4.03315	0.22761	0.81995	0.999895
Hist2h3b	0.10896	1.11144	4.04972	0.274449	0.78374	0.999895
Hist2h2bb	0.052695	1.88003	4.08047	0.460738	0.644987	0.999895
Fcgr1	0.968481	0.66073	1.80763	0.365524	0.71472	0.999895
BC107364	0	NA	NA	NA	NA	NA
Gm15441	0.600948	-1.30028	2.1311	-0.610148	0.541764	0.999895
Txnip	17.0919	-0.597095	0.525662	-1.13589	0.256002	0.999895
Gm16253	0	NA	NA	NA	NA	NA
Polr3gl	16.2071	0.130988	0.464895	0.281759	0.778128	0.999895
Lix1l	7.90254	-0.682532	0.723049	-0.943964	0.345188	0.999895
Rbm8a	57.5821	0.114535	0.304831	0.375732	0.707116	0.999895
Pex11b	11.348	-0.2815	0.576629	-0.488182	0.625421	0.999895
Gm42957	0.208048	0.232496	3.517	0.0661061	0.947293	0.999895
Itga10	0.0758917	1.88003	4.08047	0.460738	0.644987	0.999895
Ankrd35	0.10539	1.14386	4.05168	0.282319	0.777699	0.999895
Pias3	3.84676	0.446743	0.90411	0.494124	0.621218	0.999895
Nudt17	0.0758917	1.88003	4.08047	0.460738	0.644987	0.999895
Polr3c	12.1993	0.512415	0.550682	0.93051	0.352107	0.999895
Rnf115	17.7865	-0.300888	0.467452	-0.643678	0.519784	0.999895
Cd160	0	NA	NA	NA	NA	NA
Gpr89	3.91986	-0.351218	1.00835	-0.348312	0.727606	0.999895
Gja5	0	NA	NA	NA	NA	NA
Acp6	4.79275	1.13579	0.90457	1.25562	0.209254	0.999895
Bcl9	20.9935	-0.0603908	0.510783	-0.118232	0.905884	0.999895
Chd1l	0.161655	0.553576	3.76966	0.146851	0.88325	0.999895
Fmo5	0.466176	-0.961382	2.32871	-0.412839	0.679724	0.999895
Prkab2	3.16838	-0.119034	1.11693	-0.106572	0.915128	0.999895
Pde4dip	22.4248	0.177381	0.414778	0.427652	0.668905	0.999895
Sec22b	19.3263	-0.0871913	0.459823	-0.189619	0.849608	0.999895
Notch2	2.41265	1.51256	1.18368	1.27784	0.201305	0.999895
Hmgcs2	0.462898	2.08263	2.78916	0.746689	0.455251	0.999895
Phgdh	7.07599	1.48399	0.74885	1.98169	0.0475137	0.999895
Zfp697	4.2691	-0.826736	1.03168	-0.801353	0.422927	0.999895
Hsd3b2	0.505449	1.48068	2.31965	0.638318	0.523267	0.999895
Wars2	3.09816	2.08619	1.02144	2.04239	0.0411124	0.999895
Tbx15	0	NA	NA	NA	NA	NA
Wdr3	4.80547	0.0550565	0.83496	0.0659391	0.947426	0.999895
Gdap2	4.20655	-0.0149889	0.888943	-0.0168615	0.986547	0.999895
Fam46c	0.0758917	1.88003	4.08047	0.460738	0.644987	0.999895
Man1a2	4.55359	-0.73648	0.99629	-0.739223	0.459772	0.999895
Gm43464	0	NA	NA	NA	NA	NA
Trim45	2.73198	0.256417	1.07416	0.238714	0.811327	0.999895
Ttf2	0.052695	1.88003	4.08047	0.460738	0.644987	0.999895
Cd101	0	NA	NA	NA	NA	NA
Ptgfrn	0.056265	1.88003	4.08047	0.460738	0.644987	0.999895
Cd2	0	NA	NA	NA	NA	NA
Igsf3	15.4348	0.219175	0.557613	0.393059	0.694276	0.999895
Atp1a1	3.43928	0.249466	1.12589	0.221573	0.824647	0.999895
Slc22a15	0.052695	1.88003	4.08047	0.460738	0.644987	0.999895
Casq2	0.056265	1.88003	4.08047	0.460738	0.644987	0.999895
Vangl1	0.184852	0.387125	2.96948	0.130368	0.896275	0.999895
A230001M10Rik	0.10539	1.14386	4.05168	0.282319	0.777699	0.999895
Gm43242	0.0758917	1.88003	4.08047	0.460738	0.644987	0.999895
Ngf	0	NA	NA	NA	NA	NA
Tspan2os	0.056265	1.88003	4.08047	0.460738	0.644987	0.999895
Tspan2	8.44661	0.0879123	0.638553	0.137674	0.890498	0.999895
Sike1	8.08818	-0.863055	0.766023	-1.12667	0.259882	0.999895
Csde1	77.2841	0.0586981	0.325828	0.180151	0.857034	0.999895
Nras	60.3617	0.170867	0.375001	0.455644	0.648646	0.999895
Gm43062	1.21895	0.596881	1.55532	0.383766	0.701152	0.999895
Dennd2c	0.357508	3.8036	3.58201	1.06186	0.288299	0.999895
Bcas2	66.5132	0.0736458	0.271945	0.270811	0.786536	0.999895
Trim33	9.27204	0.867797	0.660491	1.31387	0.188891	0.999895
Syt6	4.89533	-0.443348	0.856255	-0.517776	0.604615	0.999895
Atg4a-ps	0	NA	NA	NA	NA	NA
Olfml3	3.25319	-0.24227	1.09089	-0.222085	0.824247	0.999895
Hipk1	3.90036	-0.622357	0.979149	-0.63561	0.52503	0.999895
Dclre1b	4.6729	0.401416	0.840002	0.477875	0.632739	0.999895
Ap4b1	2.42876	-1.05842	1.30017	-0.814066	0.415607	0.999895
Ptpn22	0	NA	NA	NA	NA	NA
Rsbn1	19.346	-0.412882	0.459484	-0.898578	0.368878	0.999895
Phtf1os	1.79096	1.54151	1.5178	1.01562	0.30981	0.999895
Phtf1	4.84966	0.196167	0.839799	0.233588	0.815305	0.999895
Magi3	2.29971	0.825316	1.19791	0.688962	0.490847	0.999895
Lrig2	4.26947	1.08319	0.877932	1.2338	0.217278	0.999895
Slc16a1	0.902191	-0.177917	1.85717	-0.0957999	0.92368	0.999895
Ppm1j	0.052695	1.88003	4.08047	0.460738	0.644987	0.999895
Rhoc	3.16961	-0.166606	1.08478	-0.153584	0.877937	0.999895
Mov10	0.525076	1.37502	2.31826	0.593126	0.553097	0.999895
Capza1	19.1875	0.360908	0.492688	0.732529	0.463846	0.999895
St7l	7.00933	-0.243271	0.720211	-0.337778	0.73553	0.999895
Gm42956	0	NA	NA	NA	NA	NA
Cttnbp2nl	9.49268	-0.475408	0.640946	-0.74173	0.458251	0.999895
Kcnd3	2.98642	0.0173646	1.08579	0.0159926	0.98724	0.999895
Ddx20	2.08103	-0.745188	1.2866	-0.579191	0.56246	0.999895
Fam212b	9.14574	0.226406	0.652136	0.347177	0.728458	0.999895
Gm43848	0.802831	0.0110103	1.81192	0.00607659	0.995152	0.999895
Rap1a	29.8416	0.313193	0.405621	0.772133	0.440035	0.999895
Gm5547	0	NA	NA	NA	NA	NA
Adora3	0.548273	1.25011	2.31902	0.539066	0.589841	0.999895
Tmigd3	0	NA	NA	NA	NA	NA
I830077J02Rik	0.052695	1.88003	4.08047	0.460738	0.644987	0.999895
Atp5f1	119.35	-0.144542	0.289865	-0.498654	0.618023	0.999895
Wdr77	16.9543	0.0909037	0.493531	0.184191	0.853864	0.999895
Ovgp1	1.59895	0.572709	1.45114	0.394663	0.693092	0.999895
Pifo	0	NA	NA	NA	NA	NA
Gm42722	0	NA	NA	NA	NA	NA
Chil5	0	NA	NA	NA	NA	NA
Chil3	0.674669	3.80363	2.92938	1.29844	0.194136	0.999895
Dennd2d	0	NA	NA	NA	NA	NA
Cept1	8.66438	-0.22353	0.658176	-0.33962	0.734143	0.999895
Dram2	27.6402	0.663132	0.467597	1.41817	0.156141	0.999895
Lrif1	7.65819	0.194412	0.686916	0.283022	0.77716	0.999895
Cd53	2.42585	2.39265	1.37977	1.73409	0.0829015	0.999895
Gm27008	0	NA	NA	NA	NA	NA
AI504432	0.746838	0.299424	1.88381	0.158946	0.873711	0.999895
Kcna2	1.32434	0.329548	1.53599	0.214551	0.830117	0.999895
Lamtor5	63.5474	0.154663	0.263005	0.588061	0.556492	0.999895
Slc16a4	0.0758917	1.88003	4.08047	0.460738	0.644987	0.999895
Rbm15	8.08779	0.524507	0.639169	0.820608	0.41187	0.999895
Kcnc4	0	NA	NA	NA	NA	NA
Slc6a17	0.056265	1.88003	4.08047	0.460738	0.644987	0.999895
Alx3	0	NA	NA	NA	NA	NA
Strip1	16.2709	0.612336	0.486621	1.25834	0.208268	0.999895
Ahcyl1	13.5012	-0.450962	0.551619	-0.817525	0.413628	0.999895
Csf1	2.13281	1.72343	1.31733	1.30828	0.190778	0.999895
4933431E20Rik	5.9269	-0.669743	0.871872	-0.768166	0.442388	0.999895
Gstm5	57.9443	-0.0365447	0.31077	-0.117594	0.906389	0.999895
Gstm7	22.6342	-0.726841	0.487634	-1.49055	0.136081	0.999895
Gstm6	0.674516	0.588246	1.92006	0.306368	0.759324	0.999895
Gstm2	0	NA	NA	NA	NA	NA
Gstm1	24.5998	0.343336	0.418053	0.821274	0.41149	0.999895
Gstm4	1.83501	1.45441	1.28794	1.12925	0.258791	0.999895
Ampd2	7.48628	0.483907	0.688478	0.702866	0.48214	0.999895
Gm12500	0.0758917	1.88003	4.08047	0.460738	0.644987	0.999895
Gnai3	45.8141	-0.0268007	0.325627	-0.0823049	0.934404	0.999895
Gpr61	0	NA	NA	NA	NA	NA
Amigo1	5.57635	0.79401	0.876213	0.906183	0.364839	0.999895
Cyb561d1	0.570612	-1.23395	2.12525	-0.580617	0.561499	0.999895
Atxn7l2	6.95123	-0.226959	0.733333	-0.30949	0.756949	0.999895
Sypl2	0	NA	NA	NA	NA	NA
Psma5	62.8514	0.0151212	0.305589	0.0494821	0.960535	0.999895
Sort1	5.18001	0.394581	0.825215	0.478155	0.63254	0.999895
Gm12525	0.052695	1.88003	4.08047	0.460738	0.644987	0.999895
Mybphl	0.396489	2.84184	2.9022	0.979202	0.32748	0.999895
Psrc1	3.50858	-0.416705	1.10135	-0.378358	0.705165	0.999895
Celsr2	4.93531	0.158891	0.839272	0.18932	0.849842	0.999895
Sars	46.0164	-0.290195	0.335349	-0.865352	0.386845	0.999895
5330417C22Rik	1.31598	2.23996	1.61164	1.38986	0.16457	0.999895
Tmem167b	15.7426	-0.0824932	0.519258	-0.158867	0.873773	0.999895
Taf13	15.0291	-0.366721	0.553768	-0.66223	0.507824	0.999895
Wdr47	30.1321	-0.307923	0.377361	-0.815989	0.414506	0.999895
Clcc1	8.37701	-0.261875	0.670369	-0.390644	0.696061	0.999895
Gpsm2	2.05182	0.292074	1.24271	0.235029	0.814186	0.999895
Stxbp3	4.95059	1.73824	0.808498	2.14996	0.0315582	0.999895
Fndc7	0	NA	NA	NA	NA	NA
Prpf38b	21.0311	-0.137515	0.464586	-0.295996	0.767233	0.999895
Fam102b	2.50731	0.510962	1.15634	0.441877	0.658578	0.999895
Slc25a24	1.59265	0.63466	1.44617	0.438856	0.660766	0.999895
Vav3	0.663515	-1.46239	1.91394	-0.764073	0.444824	0.999895
Ntng1	2.21553	-0.895976	1.32101	-0.678251	0.497613	0.999895
Prmt6	6.83198	-0.894912	0.839379	-1.06616	0.286352	0.999895
C130013H08Rik	0.165225	0.525396	3.74614	0.14025	0.888462	0.999895
Amy1	0.425968	-0.821101	2.2157	-0.370584	0.710948	0.999895
Rnpc3	14.8188	0.918727	0.537233	1.71011	0.0872458	0.999895
Col11a1	4.27491	0.572667	0.936498	0.611498	0.54087	0.999895
Olfm3	0.475951	1.87675	2.42161	0.775003	0.438338	0.999895
S1pr1	3.10293	0.54866	0.980289	0.559692	0.57569	0.999895
Gm9889	0	NA	NA	NA	NA	NA
Dph5	9.31413	-0.770969	0.66373	-1.16157	0.24541	0.999895
Slc30a7	2.29404	0.458156	1.1902	0.384941	0.700281	0.999895
Extl2	3.97449	-0.14589	0.905551	-0.161106	0.87201	0.999895
Vcam1	0.991155	1.42631	2.39214	0.59625	0.551008	0.999895
Gpr88	0.181282	0.410526	3.64926	0.112496	0.91043	0.999895
Cdc14a	1.00288	-2.06299	1.73624	-1.1882	0.234756	0.999895
Rtca	6.21821	-1.1892	0.953672	-1.24696	0.212411	0.999895
Gm26530	0.052695	1.88003	4.08047	0.460738	0.644987	0.999895
Dbt	5.40949	0.784967	0.773425	1.01492	0.310142	0.999895
Lrrc39	0	NA	NA	NA	NA	NA
Trmt13	8.68044	-0.122142	0.625888	-0.19515	0.845276	0.999895
Sass6	4.30478	-0.594497	0.96784	-0.614251	0.539049	0.999895
Gm42893	1.02488	1.4001	1.92482	0.727392	0.466986	0.999895
Hiat1	7.83969	-0.148155	0.752415	-0.196906	0.843901	0.999895
Slc35a3	0.257173	-0.0843781	3.23786	-0.0260598	0.97921	0.999895
Agl	12.1337	1.01213	0.627177	1.61378	0.106575	0.999895
Frrs1	0.161655	0.553576	3.76966	0.146851	0.88325	0.999895
Palmd	1.07345	-0.66046	1.72013	-0.383958	0.701009	0.999895
Plppr4	0.056265	1.88003	4.08047	0.460738	0.644987	0.999895
Plppr5	0.565556	1.23024	2.30639	0.533403	0.593755	0.999895
Snx7	0.868851	-0.134317	1.82884	-0.0734439	0.941453	0.999895
Dpyd	0.056265	1.88003	4.08047	0.460738	0.644987	0.999895
Ptbp2	53.418	-0.113083	0.291583	-0.387823	0.698147	0.999895
Rwdd3	1.34123	0.334468	1.57137	0.212852	0.831443	0.999895
Tmem56	1.03218	4.7839	2.22882	2.14638	0.0318424	0.999895
Alg14	3.98673	0.438396	0.953328	0.459859	0.645617	0.999895
Cnn3	78.6262	-0.0563586	0.306066	-0.184138	0.853905	0.999895
A730020M07Rik	0	NA	NA	NA	NA	NA
F3	1.03078	-0.488282	1.77015	-0.275842	0.782669	0.999895
Abcd3	9.30926	0.0665455	0.620649	0.107219	0.914615	0.999895
Arhgap29	0.541113	-1.14601	2.21088	-0.518352	0.604213	0.999895
Abca4	0	NA	NA	NA	NA	NA
Gclm	8.00366	-0.42689	0.739653	-0.577149	0.563839	0.999895
Dnttip2	14.3327	0.148764	0.521947	0.285017	0.775631	0.999895
Bcar3	0.551843	1.22945	2.31949	0.53005	0.596077	0.999895
Fnbp1l	55.4638	-0.121462	0.344465	-0.35261	0.724381	0.999895
Pde5a	1.10322	-0.685763	1.66098	-0.412866	0.679705	0.999895
1810037I17Rik	36.9516	-0.0849627	0.39436	-0.215445	0.829421	0.999895
Usp53	2.27358	0.0176666	1.2967	0.0136243	0.98913	0.999895
Synpo2	0	NA	NA	NA	NA	NA
Sec24d	0.10539	1.14386	4.05168	0.282319	0.777699	0.999895
Mettl14	1.16924	-0.778845	1.63109	-0.4775	0.633006	0.999895
Ndst3	0.452754	2.0429	2.43201	0.840005	0.400905	0.999895
Tram1l1	9.48286	-0.355545	0.623538	-0.570206	0.568538	0.999895
Ndst4	0	NA	NA	NA	NA	NA
Ugt8a	6.83142	1.6509	0.704464	2.34349	0.0191044	0.999895
Arsj	0	NA	NA	NA	NA	NA
Camk2d	4.73147	-0.110011	0.849811	-0.129454	0.896998	0.999895
Ank2	54.6599	-0.0983791	0.494505	-0.198944	0.842306	0.999895
Gm16958	0	NA	NA	NA	NA	NA
Larp7	12.897	-0.430361	0.544994	-0.789662	0.429725	0.999895
Zgrf1	0.693871	0.407041	1.88111	0.216384	0.828688	0.999895
Alpk1	0	NA	NA	NA	NA	NA
Tifa	0.373273	-0.625895	2.37047	-0.264038	0.791751	0.999895
Ap1ar	11.8213	-0.687196	0.616051	-1.11548	0.264643	0.999895
Gm43653	0.181282	0.410526	3.64926	0.112496	0.91043	0.999895
5730508B09Rik	0.369703	-0.613279	2.31898	-0.264461	0.791425	0.999895
Enpep	0.357508	3.8036	3.58201	1.06186	0.288299	0.999895
Elovl6	10.2003	0.731914	0.554113	1.32087	0.186544	0.999895
Egf	1.55009	0.808627	1.50446	0.537489	0.59093	0.999895
Rrh	0	NA	NA	NA	NA	NA
Gar1	11.6765	-0.670898	0.605297	-1.10838	0.267698	0.999895
Pla2g12a	5.70038	-0.211739	0.810034	-0.261395	0.793788	0.999895
Casp6	5.41852	0.808132	0.783263	1.03175	0.302189	0.999895
Ccdc109b	6.44868	-0.177604	0.856178	-0.207438	0.835668	0.999895
Sec24b	4.06176	-0.238991	0.977622	-0.244462	0.806873	0.999895
Etnppl	0.333065	-0.453299	2.99953	-0.151123	0.879878	0.999895
Ostc	37.8786	-0.557015	0.349273	-1.59478	0.110761	0.999895
Rpl34	681.444	0.126818	0.271542	0.467028	0.64048	0.999895
Gm42997	1.09334	-0.642991	1.64496	-0.390886	0.695881	0.999895
Gm43352	0.132157	0.881695	4.03007	0.218779	0.826822	0.999895
Lef1	1.02104	1.27794	1.79888	0.710408	0.477451	0.999895
Hadh	1.12023	-0.723921	1.93121	-0.374853	0.70777	0.999895
Cyp2u1	1.03324	-0.57172	1.69538	-0.337221	0.73595	0.999895
Sgms2	0.052695	1.88003	4.08047	0.460738	0.644987	0.999895
Papss1	25.727	-0.16848	0.420315	-0.400843	0.688536	0.999895
Dkk2	0	NA	NA	NA	NA	NA
Aimp1	42.1314	0.0634563	0.334348	0.189791	0.849473	0.999895
Tbck	15.9181	-0.0329656	0.546694	-0.0603	0.951917	0.999895
Npnt	0	NA	NA	NA	NA	NA
Gstcd	3.17922	0.241818	1.01578	0.238062	0.811833	0.999895
Ints12	5.57353	-0.353755	0.801819	-0.44119	0.659075	0.999895
Gm43254	0.184852	0.387125	2.96948	0.130368	0.896275	0.999895
Ppa2	6.10976	0.362587	0.786727	0.460881	0.644884	0.999895
Tet2	7.72298	0.291119	0.742551	0.392052	0.695019	0.999895
Gm26691	0.128587	0.917984	4.03315	0.22761	0.81995	0.999895
Cxxc4	4.12335	-0.772712	1.01969	-0.757795	0.448574	0.999895
Cenpe	0.342937	-0.521957	2.4714	-0.211199	0.832732	0.999895
Bdh2	0	NA	NA	NA	NA	NA
Slc9b2	0.357508	3.8036	3.58201	1.06186	0.288299	0.999895
Slc9b1	0	NA	NA	NA	NA	NA
Cisd2	18.5487	-0.789524	0.490591	-1.60933	0.107543	0.999895
4930539J05Rik	0.839741	-0.0405838	1.77379	-0.0228797	0.981746	0.999895
Ube2d3	92.0712	-0.188194	0.255955	-0.735261	0.46218	0.999895
Manba	0.505449	1.48068	2.31965	0.638318	0.523267	0.999895
Nfkb1	2.78359	0.723981	1.13512	0.637801	0.523603	0.999895
Slc39a8	0.548273	1.25011	2.31902	0.539066	0.589841	0.999895
Gm43603	0	NA	NA	NA	NA	NA
Bank1	0	NA	NA	NA	NA	NA
Ppp3ca	35.4042	0.0406604	0.431347	0.0942639	0.9249	0.999895
Emcn	1.55831	-0.115778	1.49016	-0.0776949	0.938071	0.999895
Ddit4l	0.0758917	1.88003	4.08047	0.460738	0.644987	0.999895
Gm43403	0	NA	NA	NA	NA	NA
H2afz	336.582	-0.00792792	0.232071	-0.0341617	0.972748	0.999895
Dnajb14	11.5094	0.334225	0.59358	0.563067	0.573389	0.999895
Gm43689	0.836324	1.46819	2.10489	0.697513	0.485482	0.999895
Lamtor3	21.5216	-0.353686	0.442789	-0.798769	0.424425	0.999895
Dapp1	0.128587	0.917984	4.03315	0.22761	0.81995	0.999895
Mttp	5.43385	0.125908	0.875214	0.14386	0.885611	0.999895
Trmt10a	5.55685	0.833977	0.769765	1.08342	0.278623	0.999895
Adh1	0	NA	NA	NA	NA	NA
Adh5	35.9431	-0.364622	0.403708	-0.903182	0.366429	0.999895
Metap1	6.97912	-0.342858	0.888473	-0.385896	0.699574	0.999895
Eif4e	31.5082	0.157778	0.362038	0.435805	0.662978	0.999895
4930425O10Rik	0	NA	NA	NA	NA	NA
Tspan5	34.6192	-0.112472	0.354796	-0.317006	0.751239	0.999895
Rap1gds1	5.15334	-0.106799	0.929974	-0.114841	0.908571	0.999895
Gm15688	0.052695	1.88003	4.08047	0.460738	0.644987	0.999895
Unc5c	2.54892	1.36711	1.23592	1.10615	0.268662	0.999895
Bmpr1b	0	NA	NA	NA	NA	NA
Pdlim5	1.36359	0.260548	1.60764	0.162068	0.871252	0.999895
Gbp5	0.052695	1.88003	4.08047	0.460738	0.644987	0.999895
Gbp7	1.58783	-0.207072	2.31445	-0.0894695	0.928709	0.999895
Gbp3	2.38182	-2.12738	1.82448	-1.16602	0.243606	0.999895
Gbp2	1.07787	0.995894	1.99107	0.500181	0.616947	0.999895
Ccbl2	1.14604	-0.746672	1.63159	-0.457635	0.647214	0.999895
Gtf2b	20.2846	0.0514914	0.532689	0.096663	0.922994	0.999895
Pkn2	15.5953	-0.573612	0.524069	-1.09453	0.273721	0.999895
Gm33651	0	NA	NA	NA	NA	NA
Lmo4	86.5531	-0.359176	0.369574	-0.971864	0.331118	0.999895
Hs2st1	6.28617	-1.28851	0.882459	-1.46013	0.144253	0.999895
2024-09-15	78.794	-0.071868	0.317818	-0.226129	0.821101	0.999895
Sh3glb1	32.6679	0.0143861	0.392309	0.0366703	0.970748	0.999895
Gm16233	0	NA	NA	NA	NA	NA
Odf2l	2.51864	-1.15046	1.29814	-0.886238	0.375489	0.999895
Znhit6	7.62188	0.416372	0.791615	0.525978	0.598904	0.999895
Cyr61	0.945131	-0.335183	1.69982	-0.197188	0.843681	0.999895
Gm17501	0.227675	0.105351	3.97931	0.0264748	0.978879	0.999895
Ddah1	1.23266	0.611396	1.47187	0.415386	0.677859	0.999895
Bcl10	12.9933	-0.358897	0.55775	-0.643474	0.519917	0.999895
2410004B18Rik	16.4698	-0.192138	0.514078	-0.373752	0.708589	0.999895
Syde2	0	NA	NA	NA	NA	NA
Mcoln2	0.343794	3.8036	3.63281	1.04701	0.295094	0.999895
Lpar3	0	NA	NA	NA	NA	NA
Gm10636	0	NA	NA	NA	NA	NA
Ssx2ip	1.83661	-0.437361	1.43381	-0.305033	0.760341	0.999895
Ctbs	0.260743	-0.0961245	2.67755	-0.0359002	0.971362	0.999895
Spata1	0.633178	-1.40455	2.02443	-0.693799	0.487808	0.999895
Gng5	42.4783	-0.383382	0.429369	-0.892896	0.371913	0.999895
Rpf1	19.7725	0.34815	0.427407	0.814564	0.415322	0.999895
Samd13	0	NA	NA	NA	NA	NA
Prkacb	35.3676	0.265333	0.381453	0.695586	0.486688	0.999895
Ttll7	11.3006	0.709776	0.649061	1.09354	0.274156	0.999895
Adgrl2	1.0895	-0.685653	1.66436	-0.411963	0.680366	0.999895
Gm43573	0	NA	NA	NA	NA	NA
4930555A03Rik	0	NA	NA	NA	NA	NA
Adgrl4	0.547415	-1.18245	2.14279	-0.55183	0.581065	0.999895
Ifi44	0.396489	2.84184	2.9022	0.979202	0.32748	0.999895
Ptgfr	0	NA	NA	NA	NA	NA
Gipc2	0.204478	0.255797	3.53282	0.0724059	0.942279	0.999895
Dnajb4	13.7626	0.13727	0.560249	0.245016	0.806444	0.999895
Fubp1	101.517	0.0566884	0.236243	0.239958	0.810363	0.999895
Nexn	0.128587	0.917984	4.03315	0.22761	0.81995	0.999895
Fam73a	7.18969	0.293987	0.709675	0.414256	0.678687	0.999895
Usp33	9.10178	-0.00294739	0.626652	-0.0047034	0.996247	0.999895
Zzz3	8.5446	0.264805	0.640341	0.413537	0.679213	0.999895
Ak5	0	NA	NA	NA	NA	NA
Pigk	2.19147	-1.9809	1.44067	-1.37499	0.169136	0.999895
St6galnac5	8.31369	-0.788426	0.712489	-1.10658	0.268475	0.999895
St6galnac3	15.8435	0.114868	0.503705	0.228046	0.81961	0.999895
Rabggtb	13.8192	-0.852136	0.551155	-1.54609	0.122082	0.999895
Acadm	13.0556	0.129904	0.561179	0.231484	0.816939	0.999895
Slc44a5	1.76094	1.99169	1.68256	1.18373	0.236521	0.999895
Tyw3	2.20932	-1.9927	1.42779	-1.39565	0.162819	0.999895
Cryz	2.50061	1.13378	1.24641	0.909636	0.363015	0.999895
Erich3	2.08027	4.90777	3.96809	1.23681	0.216158	0.999895
Fpgt	5.48588	0.080333	0.851116	0.0943855	0.924803	0.999895
Lrriq3	0.056265	1.88003	4.08047	0.460738	0.644987	0.999895
4930570G19Rik	1.57201	-1.36999	1.51134	-0.906475	0.364685	0.999895
Negr1	34.3528	-0.0716091	0.451502	-0.158602	0.873983	0.999895
Gm15577	0.366133	-0.601261	2.37609	-0.253046	0.800232	0.999895
Zranb2	45.1132	-0.103835	0.340783	-0.304694	0.760599	0.999895
Ptger3	0	NA	NA	NA	NA	NA
Cth	0.128587	0.917984	4.03315	0.22761	0.81995	0.999895
1810013D15Rik	0	NA	NA	NA	NA	NA
Ankrd13c	5.84234	0.751629	0.751914	0.99962	0.317494	0.999895
Srsf11	91.7954	0.116582	0.241504	0.482733	0.629285	0.999895
Lrrc40	7.94958	0.021884	0.701632	0.0311901	0.975118	0.999895
B230334C09Rik	17.7877	0.0775445	0.623641	0.124342	0.901045	0.999895
Lrrc7	43.2147	-0.133767	0.424684	-0.314979	0.752777	0.999895
Depdc1a	0.056265	1.88003	4.08047	0.460738	0.644987	0.999895
Rpe65	0	NA	NA	NA	NA	NA
Wls	32.5291	0.037839	0.473636	0.0798903	0.936324	0.999895
AI838599	0	NA	NA	NA	NA	NA
Tmem68	11.0351	0.722458	0.577258	1.25153	0.210739	0.999895
Tgs1	15.3294	-0.0594299	0.50999	-0.116532	0.907231	0.999895
Lyn	2.06627	2.24859	1.22704	1.83253	0.0668725	0.999895
Gm26857	0	NA	NA	NA	NA	NA
Rps20	269.932	7.7898e-05	0.339759	0.000229274	0.999817	0.999954
Plag1	0.486095	1.90595	2.40656	0.791981	0.428371	0.999895
Chchd7	4.75225	-2.13791	1.1454	-1.86651	0.06197	0.999895
Gm11808	217.306	0.352402	0.390821	0.901697	0.367218	0.999895
Penk	0.11253	1.07964	4.04782	0.266721	0.789684	0.999895
Impad1	18.476	-0.247095	0.482703	-0.511899	0.608722	0.999895
Fam110b	46.1659	-0.185762	0.322142	-0.576648	0.564177	0.999895
Ubxn2b	12.32	-0.0519408	0.547604	-0.094851	0.924433	0.999895
Sdcbp	50.8813	0.193037	0.285181	0.676895	0.498472	0.999895
Nsmaf	4.37053	-0.641238	0.931444	-0.688434	0.49118	0.999895
Tox	8.27536	0.398457	0.635444	0.627053	0.530625	0.999895
Car8	0.0758917	1.88003	4.08047	0.460738	0.644987	0.999895
Rab2a	78.8017	0.0345025	0.255517	0.13503	0.892588	0.999895
Chd7	41.2847	-0.0986075	0.360299	-0.273682	0.784329	0.999895
Clvs1	0.707584	0.406909	1.87437	0.217091	0.828138	0.999895
Asph	3.89875	0.17365	0.906407	0.191581	0.848071	0.999895
2610301B20Rik	1.9338	-0.0648376	1.41607	-0.0457871	0.96348	0.999895
Plekhf2	8.43506	-0.292326	0.658999	-0.443591	0.657338	0.999895
Ndufaf6	6.1351	1.34111	0.721932	1.85767	0.0632156	0.999895
Gm11827	0.750561	2.84185	2.48776	1.14234	0.253314	0.999895
Trp53inp1	6.03687	-0.183872	0.827555	-0.222187	0.824168	0.999895
Ccne2	2.67904	3.18378	1.36983	2.32421	0.020114	0.999895
Ints8	8.67345	-0.373768	0.669482	-0.558294	0.576644	0.999895
Dpy19l4	2.75022	0.236606	1.07999	0.219081	0.826587	0.999895
Esrp1	0	NA	NA	NA	NA	NA
1110037F02Rik	4.30387	-0.124869	0.93423	-0.13366	0.893672	0.999895
Rad54b	1.27905	0.529828	1.48848	0.355953	0.721876	0.999895
Fsbp	0.508162	-1.09247	2.15456	-0.507049	0.61212	0.999895
Gem	0.806826	1.88888	2.19556	0.860319	0.389613	0.999895
Pdp1	8.18016	0.660126	0.628222	1.05078	0.293358	0.999895
Tmem67	3.48634	0.215109	0.941747	0.228415	0.819324	0.999895
Rbm12b2	3.98783	0.341534	0.895426	0.38142	0.702891	0.999895
Rbm12b1	2.81309	0.671519	1.06542	0.630285	0.528508	0.999895
Fam92a	20.655	0.0776413	0.43719	0.177591	0.859044	0.999895
Triqk	2.70753	-0.480038	1.21929	-0.393704	0.693799	0.999895
Runx1t1	61.8534	0.401427	0.481855	0.833086	0.404796	0.999895
Otud6b	10.0052	0.379816	0.585868	0.648296	0.516793	0.999895
Tmem55a	7.57845	-1.91978	0.863526	-2.22318	0.0262033	0.999895
Gm11837	5.53099	1.87755	0.795877	2.3591	0.0183194	0.999895
Tmem64	0.686731	0.430789	1.93912	0.222157	0.824191	0.999895
Calb1	0.21792	0.125193	3.37736	0.0370683	0.970431	0.999895
Decr1	2.45693	0.262246	1.31316	0.199707	0.84171	0.999895
Nbn	0.700445	0.430595	1.93208	0.222866	0.82364	0.999895
Osgin2	3.38068	0.277098	0.966498	0.286703	0.77434	0.999895
Ripk2	0.574182	-1.24083	2.0502	-0.605226	0.545029	0.999895
Gm11851	0.410203	2.84184	2.87358	0.988955	0.322685	0.999895
Mmp16	3.71067	1.08853	0.978577	1.11236	0.265982	0.999895
Cpne3	7.04993	-0.257799	0.698308	-0.369177	0.711995	0.999895
Rmdn1	4.08645	-0.209962	0.913072	-0.229951	0.818129	0.999895
Wwp1	2.27938	0.488609	1.22243	0.399702	0.689376	0.999895
Atp6v0d2	0	NA	NA	NA	NA	NA
Ttpa	0.052695	1.88003	4.08047	0.460738	0.644987	0.999895
Ggh	7.55523	1.08799	0.655425	1.65997	0.09692	0.999895
Nkain3	0	NA	NA	NA	NA	NA
Ccnc	9.06201	0.104795	0.634367	0.165197	0.868789	0.999895
Tstd3	5.02951	1.21589	0.809529	1.50198	0.133103	0.999895
Usp45	2.62026	0.927474	1.18929	0.779859	0.435474	0.999895
Pnisr	129.021	0.0349191	0.318073	0.109784	0.912581	0.999895
Coq3	2.22077	0.601917	1.17131	0.513886	0.607332	0.999895
Faxc	2.61667	0.0821362	1.21024	0.0678679	0.945891	0.999895
Fbxl4	0.776045	-1.69122	1.84224	-0.91802	0.358608	0.999895
Pou3f2	41.0744	-0.8049	0.36227	-2.22182	0.0262954	0.999895
Gm30731	0.208048	0.232496	3.517	0.0661061	0.947293	0.999895
Gm28448	1.04929	-0.595139	1.77929	-0.33448	0.738017	0.999895
Gm27243	0.509019	1.45897	2.3196	0.628976	0.529365	0.999895
Mms22l	2.39214	-0.153426	1.17147	-0.130968	0.8958	0.999895
Klhl32	2.3551	-0.988684	1.29406	-0.764016	0.444858	0.999895
Gm11899	0	NA	NA	NA	NA	NA
Ndufaf4	6.83507	-1.17717	0.831436	-1.41583	0.156826	0.999895
Ufl1	4.70256	0.316305	0.821683	0.384947	0.700276	0.999895
Fut9	2.16834	0.77048	1.28986	0.597337	0.550283	0.999895
Manea	2.02008	-0.737788	1.47599	-0.499861	0.617173	0.999895
Epha7	0.11253	1.07964	4.04782	0.266721	0.789684	0.999895
Map3k7	4.25756	-0.586415	1.17901	-0.497378	0.618922	0.999895
Bach2	6.88692	0.284628	0.795217	0.357926	0.720399	0.999895
Bach2os	0	NA	NA	NA	NA	NA
Casp8ap2	7.91833	-0.668154	0.700499	-0.953825	0.340172	0.999895
Mdn1	2.75554	-0.475859	1.11419	-0.427089	0.669314	0.999895
Lyrm2	10.198	-0.152953	0.666303	-0.229554	0.818438	0.999895
Ankrd6	14.4298	-0.294685	0.544441	-0.541262	0.588327	0.999895
Rragd	1.11654	-0.677561	1.652	-0.410147	0.681698	0.999895
Ube2j1	9.68823	-0.777464	0.677373	-1.14776	0.251066	0.999895
Gabrr2	0.128587	0.917984	4.03315	0.22761	0.81995	0.999895
Gabrr1	0.10896	1.11144	4.04972	0.274449	0.78374	0.999895
Pm20d2	0.785819	0.104519	1.84685	0.0565932	0.954869	0.999895
Srsf12	1.58716	1.12284	1.41867	0.79147	0.42867	0.999895
Pnrc1	70.5295	-0.00207479	0.265898	-0.00780294	0.993774	0.999895
Rngtt	6.50034	0.305453	0.707584	0.431684	0.665971	0.999895
Cnr1	2.51045	-1.11745	1.30718	-0.854857	0.39263	0.999895
Spaca1	0	NA	NA	NA	NA	NA
Akirin2	50.0713	-0.121801	0.292265	-0.41675	0.676862	0.999895
Orc3	6.69714	0.187986	0.694851	0.270541	0.786744	0.999895
Rars2	3.50057	-1.76741	1.21456	-1.45519	0.145617	0.999895
Slc35a1	8.64737	-0.10905	0.624548	-0.174606	0.861389	0.999895
Cfap206	0	NA	NA	NA	NA	NA
Smim8	9.46533	0.140098	0.617387	0.226922	0.820485	0.999895
Zfp292	40.2752	0.0217321	0.339535	0.0640055	0.948966	0.999895
Mob3b	10.977	0.034329	0.631235	0.0543839	0.956629	0.999895
3110043O21Rik	6.3483	0.40363	0.750067	0.538125	0.590491	0.999895
Lingo2	0	NA	NA	NA	NA	NA
Aco1	5.55121	-0.132913	0.806166	-0.164871	0.869045	0.999895
Ddx58	1.68007	0.86551	1.49617	0.578483	0.562938	0.999895
Topors	16.1908	0.277868	0.503837	0.551504	0.581289	0.999895
Toporsos	8.75858	0.412126	0.653223	0.630912	0.528098	0.999895
Ndufb6	30.4249	-0.285939	0.428666	-0.667043	0.504745	0.999895
Aptx	12.5065	0.338139	0.518607	0.652013	0.514393	0.999895
Gm6297	0.804588	-1.73522	1.97689	-0.877754	0.380077	0.999895
Dnaja1	124.023	-0.365237	0.244447	-1.49413	0.135141	0.999895
Smu1	16.8168	-0.407994	0.555943	-0.733879	0.463023	0.999895
B4galt1	1.45823	-2.58827	1.63417	-1.58384	0.11323	0.999895
Bag1	50.9834	-0.125332	0.29537	-0.424322	0.671331	0.999895
Chmp5	55.9231	-0.0165819	0.318558	-0.0520528	0.958487	0.999895
Nfx1	16.6668	0.140685	0.494011	0.284781	0.775812	0.999895
Nol6	2.47026	-0.230389	1.25143	-0.1841	0.853935	0.999895
Ube2r2	35.6476	-0.371793	0.346083	-1.07429	0.282693	0.999895
Ubap2	9.90578	-0.124981	0.6655	-0.187801	0.851033	0.999895
Dcaf12	19.8875	-0.20431	0.442258	-0.46197	0.644103	0.999895
Ubap1	8.26019	-0.935807	0.766235	-1.22131	0.22197	0.999895
Kif24	0.052695	1.88003	4.08047	0.460738	0.644987	0.999895
Nudt2	7.77687	-0.642482	0.742098	-0.865765	0.386619	0.999895
AI464131	1.15404	0.862329	1.7238	0.500248	0.6169	0.999895
1110017D15Rik	0.604538	0.885274	2.00834	0.4408	0.659358	0.999895
Fam219a	7.81264	0.750997	0.631011	1.19015	0.233988	0.999895
Dnaic1	0	NA	NA	NA	NA	NA
Enho	7.08645	-0.26147	0.69879	-0.374175	0.708274	0.999895
Cntfr	11.969	-0.506714	0.704231	-0.719529	0.471815	0.999895
Il11ra1	0.958476	1.69141	1.78847	0.94573	0.344286	0.999895
Rpp25l	22.0911	0.203076	0.463841	0.437815	0.661521	0.999895
Dctn3	74.3867	-0.225295	0.309537	-0.727846	0.466708	0.999895
Sigmar1	4.07006	0.964806	0.909047	1.06134	0.288536	0.999895
Galt	1.24956	0.599566	1.73043	0.346483	0.72898	0.999895
Ccl27a	27.2679	0.225297	0.366384	0.61492	0.538607	0.999895
Gm20878	0	NA	NA	NA	NA	NA
Gm13305	0.357508	3.8036	3.58201	1.06186	0.288299	0.999895
Gm10600	1.44566	1.12257	1.75007	0.641446	0.521233	0.999895
Ccl19	0	NA	NA	NA	NA	NA
Fam205a1	0	NA	NA	NA	NA	NA
Phf24	0.777194	3.61785	2.15754	1.67684	0.0935744	0.999895
Dnajb5	7.20384	1.00666	0.713686	1.41051	0.158388	0.999895
Vcp	55.6373	-0.410825	0.335016	-1.22628	0.220092	0.999895
Fancg	3.48939	-0.0820986	1.03988	-0.0789498	0.937073	0.999895
Pigo	2.01752	1.02438	1.34082	0.763994	0.444871	0.999895
Stoml2	17.98	-0.591217	0.473733	-1.248	0.212032	0.999895
Fam214b	11.4661	0.244424	0.542539	0.450519	0.652336	0.999895
Gm26881	3.90187	-0.710361	1.05739	-0.671807	0.501707	0.999895
Unc13b	3.62432	0.642271	1.00376	0.639863	0.522262	0.999895
Atp8b5	0.052695	1.88003	4.08047	0.460738	0.644987	0.999895
Rusc2	8.56449	0.0454661	0.63414	0.0716973	0.942843	0.999895
Fam166b	0	NA	NA	NA	NA	NA
Tesk1	2.31143	-0.969197	1.27726	-0.758811	0.447966	0.999895
Cd72	0	NA	NA	NA	NA	NA
Sit1	0	NA	NA	NA	NA	NA
Ccdc107	6.41519	-0.528265	0.772293	-0.684021	0.493962	0.999895
Arhgef39	0.052695	1.88003	4.08047	0.460738	0.644987	0.999895
Gm12454	0	NA	NA	NA	NA	NA
Car9	0	NA	NA	NA	NA	NA
Tpm2	3.4198	-0.039537	1.02798	-0.0384609	0.96932	0.999895
Tln1	25.4644	0.368605	0.403787	0.912869	0.361311	0.999895
Creb3	10.052	-0.0655176	0.587831	-0.111457	0.911254	0.999895
Gba2	12.5187	-0.0975867	0.566718	-0.172196	0.863283	0.999895
Rgp1	3.63266	0.390521	0.978824	0.39897	0.689916	0.999895
Npr2	2.72678	1.19803	1.37466	0.871509	0.383476	0.999895
Spag8	0.495578	1.70841	2.79322	0.611626	0.540785	0.999895
Hint2	15.7713	0.746518	0.492004	1.5173	0.129191	0.999895
Fam221b	0.882584	2.16074	1.8536	1.1657	0.243736	0.999895
Tmem8b	3.49639	0.305479	1.01031	0.302363	0.762375	0.999895
Hrct1	0.548273	1.25011	2.31902	0.539066	0.589841	0.999895
5430416O09Rik	0.056265	1.88003	4.08047	0.460738	0.644987	0.999895
A630077J23Rik	0	NA	NA	NA	NA	NA
Reck	0.663515	-1.46239	1.91394	-0.764073	0.444824	0.999895
Glipr2	16.9357	0.914964	0.510557	1.79209	0.0731182	0.999895
Clta	102.157	-0.00315699	0.259064	-0.0121861	0.990277	0.999895
Gne	0.3929	-0.688362	2.35544	-0.292243	0.770101	0.999895
Rnf38	10.9436	-0.0226528	0.58713	-0.0385823	0.969223	0.999895
Melk	0.442025	-0.865647	2.2613	-0.382809	0.701861	0.999895
Zcchc7	14.1592	-0.358658	0.559495	-0.641039	0.521497	0.999895
Grhpr	0.845751	-1.82625	1.93742	-0.942621	0.345875	0.999895
Zbtb5	6.06118	0.380115	0.727908	0.522202	0.60153	0.999895
1700055D18Rik	0.780059	2.06949	2.46374	0.839979	0.40092	0.999895
Polr1e	1.97921	-0.6314	1.31051	-0.481799	0.629949	0.999895
Fbxo10	0.787046	0.132852	1.85705	0.0715394	0.942968	0.999895
Tomm5	26.3858	-0.0815272	0.394365	-0.20673	0.83622	0.999895
Frmpd1	0	NA	NA	NA	NA	NA
Frmpd1os	0	NA	NA	NA	NA	NA
Trmt10b	7.03355	0.939034	0.671241	1.39895	0.161827	0.999895
Exosc3	8.62188	0.654974	0.653026	1.00298	0.315869	0.999895
Dcaf10	2.48079	-1.13285	1.29844	-0.872467	0.382954	0.999895
Slc25a51	49.5634	-0.187813	0.331422	-0.566689	0.570926	0.999895
Shb	4.92054	-1.10958	0.961947	-1.15347	0.248717	0.999895
Aldh1b1	1.43414	0.126184	1.52979	0.0824844	0.934262	0.999895
Igfbpl1	409.745	-0.155713	0.19961	-0.780083	0.435342	0.999895
Stra6l	0.056265	1.88003	4.08047	0.460738	0.644987	0.999895
Ccdc180	0	NA	NA	NA	NA	NA
Tdrd7	0.790344	0.0498608	2.19135	0.0227534	0.981847	0.999895
Tmod1	2.77812	0.860435	1.18906	0.723625	0.469296	0.999895
Tstd2	4.70043	-0.897693	1.09027	-0.82337	0.410298	0.999895
Ncbp1	4.21625	-1.38444	1.07835	-1.28385	0.199195	0.999895
Xpa	20.3676	0.0205727	0.432148	0.0476058	0.96203	0.999895
Trmo	2.94415	0.176731	1.2208	0.144766	0.884896	0.999895
Anp32b	34.0514	-0.2845	0.382995	-0.742831	0.457584	0.999895
Nans	13.6855	-0.174772	0.517614	-0.337649	0.735628	0.999895
Trim14	0.056265	1.88003	4.08047	0.460738	0.644987	0.999895
Coro2a	0.052695	1.88003	4.08047	0.460738	0.644987	0.999895
Tbc1d2	0	NA	NA	NA	NA	NA
Gabbr2	0	NA	NA	NA	NA	NA
Anks6	0.400059	2.84184	2.89474	0.981728	0.326234	0.999895
Galnt12	0.357508	3.8036	3.58201	1.06186	0.288299	0.999895
Col15a1	0.10539	1.14386	4.05168	0.282319	0.777699	0.999895
Tgfbr1	10.3026	0.412039	0.611649	0.673653	0.500532	0.999895
Alg2	19.2186	-0.375112	0.486741	-0.770659	0.440909	0.999895
Sec61b	39.8959	-0.167833	0.351336	-0.4777	0.632864	0.999895
Nr4a3	0.052695	1.88003	4.08047	0.460738	0.644987	0.999895
Stx17	1.57302	0.663799	1.42363	0.466272	0.641021	0.999895
Erp44	9.94365	-0.703439	0.627904	-1.1203	0.262588	0.999895
Invs	3.32755	0.0708915	0.986746	0.0718437	0.942726	0.999895
Tex10	10.2185	0.663687	0.576632	1.15097	0.249744	0.999895
Msantd3	7.94508	-0.547226	0.681338	-0.803163	0.42188	0.999895
Tmeff1	42.0461	-0.337702	0.335634	-1.00616	0.314338	0.999895
Murc	2.31229	-0.0678301	1.1674	-0.0581034	0.953666	0.999895
Plppr1	2.03188	-1.82873	1.47586	-1.23909	0.215311	0.999895
Mrpl50	20.3994	0.302972	0.41727	0.72608	0.467789	0.999895
Zfp189	3.49019	0.232372	0.978129	0.237567	0.812217	0.999895
Tmem246	4.79892	-2.13964	1.14197	-1.87364	0.0609801	0.999895
Rnf20	20.1574	0.0327902	0.42905	0.0764252	0.939081	0.999895
Grin3a	1.14976	-0.024455	1.69617	-0.0144178	0.988497	0.999895
Smc2os	0.128587	0.917984	4.03315	0.22761	0.81995	0.999895
Smc2	11.9482	1.05587	0.521949	2.02295	0.0430787	0.999895
Vma21-ps	0.056265	1.88003	4.08047	0.460738	0.644987	0.999895
Nipsnap3b	24.985	-0.486119	0.444446	-1.09376	0.274058	0.999895
Abca1	10.0741	0.22546	0.585121	0.385322	0.699999	0.999895
AI427809	0	NA	NA	NA	NA	NA
Gm12496	0	NA	NA	NA	NA	NA
Slc44a1	10.5988	0.33544	0.63251	0.530332	0.595882	0.999895
Fsd1l	12.4224	-0.335198	0.604173	-0.554805	0.579028	0.999895
Fktn	8.63348	-0.214209	0.679162	-0.315401	0.752457	0.999895
Tmem38b	0.958609	0.788047	2.10506	0.374358	0.708138	0.999895
Zfp462	16.4658	0.0717414	0.486796	0.147375	0.882836	0.999895
Rad23b	30.8734	-0.0181491	0.353239	-0.051379	0.959023	0.999895
Klf4	1.10113	-2.19987	1.81741	-1.21044	0.22611	0.999895
Ikbkap	5.45197	-0.282076	0.795232	-0.354708	0.722808	0.999895
Fam206a	1.91666	0.477967	1.23955	0.385599	0.699794	0.999895
Ctnnal1	2.19152	0.991864	1.26268	0.785523	0.432147	0.999895
Tmem245	10.0655	0.218787	0.665039	0.328983	0.742168	0.999895
Frrs1l	0.64775	0.676087	1.95519	0.345792	0.729499	0.999895
Epb41l4b	0	NA	NA	NA	NA	NA
Gm12530	0	NA	NA	NA	NA	NA
Ptpn3	0	NA	NA	NA	NA	NA
Palm2	0	NA	NA	NA	NA	NA
Pakap	0.343794	3.8036	3.63281	1.04701	0.295094	0.999895
Akap2	0.056265	1.88003	4.08047	0.460738	0.644987	0.999895
D630039A03Rik	0.0758917	1.88003	4.08047	0.460738	0.644987	0.999895
Txn1	81.6899	0.0805621	0.262729	0.306636	0.759121	0.999895
Svep1	0	NA	NA	NA	NA	NA
Lpar1	3.2112	0.908949	1.07704	0.843934	0.398707	0.999895
AI314180	7.39434	0.342999	0.70334	0.487671	0.625783	0.999895
Ptgr1	2.03687	0.934349	1.38527	0.67449	0.5	0.999895
Dnajc25	1.79751	0.182938	1.38402	0.132179	0.894843	0.999895
Gng10	10.6539	0.423853	0.800585	0.529429	0.596508	0.999895
Ugcg	2.94562	-0.320142	1.14979	-0.278434	0.780679	0.999895
Susd1	0	NA	NA	NA	NA	NA
Ptbp3	11.4677	0.135644	0.594275	0.228251	0.819451	0.999895
Hsdl2	8.50552	-1.50265	0.800183	-1.87788	0.0603973	0.999895
E130308A19Rik	5.45895	-0.477295	0.88135	-0.54155	0.588129	0.999895
Inip	7.9893	-0.157039	0.663331	-0.236743	0.812856	0.999895
Snx30	3.39687	-0.000367951	0.976839	-0.000376675	0.999699	0.999954
Slc46a2	0.967101	-0.398597	1.78038	-0.223883	0.822849	0.999895
Zfp37	8.72557	-0.369286	0.664285	-0.555915	0.578269	0.999895
Slc31a2	1.97218	-0.662229	1.43906	-0.460181	0.645386	0.999895
Fkbp15	2.91425	0.496143	1.1047	0.449121	0.653344	0.999895
Slc31a1	4.97907	-3.20051	1.3018	-2.45853	0.0139509	0.999895
Cdc26	58.247	0.37294	0.282261	1.32126	0.186416	0.999895
Prpf4	8.18	0.299028	0.65361	0.457503	0.64731	0.999895
Wdr31	2.17208	1.00268	1.23915	0.809168	0.418418	0.999895
Bspry	0.052695	1.88003	4.08047	0.460738	0.644987	0.999895
Hdhd3	1.58316	0.681565	1.43572	0.474721	0.634986	0.999895
Alad	5.16598	0.27943	0.784344	0.35626	0.721646	0.999895
Pole3	25.072	-0.109789	0.404836	-0.271194	0.786242	0.999895
4933430I17Rik	0.052695	1.88003	4.08047	0.460738	0.644987	0.999895
Rgs3	28.1017	-0.477543	0.393328	-1.21411	0.224706	0.999895
Zfp618	7.96004	-0.413842	0.712587	-0.58076	0.561403	0.999895
Col27a1	0.848386	-0.130507	1.82981	-0.0713228	0.943141	0.999895
Akna	4.04927	-0.230558	0.961954	-0.239677	0.81058	0.999895
Whrn	0.647458	-1.4333	1.97411	-0.726048	0.46781	0.999895
Atp6v1g1	154.379	-0.107738	0.204609	-0.526556	0.598502	0.999895
6330416G13Rik	0.565284	1.04557	2.26968	0.46067	0.645035	0.999895
Gm11214	0	NA	NA	NA	NA	NA
Tnfsf8	0	NA	NA	NA	NA	NA
Tnc	0.128587	0.917984	4.03315	0.22761	0.81995	0.999895
Pappa	1.65951	2.44378	1.46493	1.66819	0.0952787	0.999895
Astn2	0.052695	1.88003	4.08047	0.460738	0.644987	0.999895
Trim32	32.1065	0.351892	0.448149	0.785213	0.432329	0.999895
Tlr4	0.128587	0.917984	4.03315	0.22761	0.81995	0.999895
Brinp1	4.59565	0.628702	0.872209	0.720815	0.471023	0.999895
Cdk5rap2	3.81213	-0.320369	0.952596	-0.336311	0.736636	0.999895
Megf9	6.43669	0.63467	0.713536	0.889472	0.37375	0.999895
Tle1	21.3348	-0.170751	0.438703	-0.389217	0.697115	0.999895
Aldoart1	0	NA	NA	NA	NA	NA
Frmd3	3.74084	0.945953	0.991028	0.954517	0.339822	0.999895
Kdm4c	2.91101	-0.621959	1.12973	-0.550538	0.58195	0.999895
A230083N12Rik	0.396489	2.84184	2.9022	0.979202	0.32748	0.999895
Tmem261	17.5652	-0.469265	0.485693	-0.966176	0.333956	0.999895
Ptprd	5.19925	-0.775227	0.873497	-0.887499	0.374811	0.999895
Lurap1l	11.395	0.198602	0.579997	0.342419	0.732035	0.999895
Mpdz	7.14164	0.299806	0.670307	0.447267	0.654682	0.999895
Nfib	465.317	-0.288682	0.349048	-0.827056	0.408206	0.999895
Gm11266	12.8718	0.210312	0.584827	0.359615	0.719135	0.999895
Zdhhc21	8.46947	-0.456561	0.746905	-0.611271	0.54102	0.999895
Frem1	0.237547	0.0160322	2.72364	0.00588632	0.995303	0.999895
Ttc39b	0.052695	1.88003	4.08047	0.460738	0.644987	0.999895
Snapc3	23.042	-0.522345	0.444739	-1.1745	0.240195	0.999895
Psip1	69.259	-0.353704	0.27381	-1.29178	0.196432	0.999895
Ccdc171	1.02721	-0.483598	1.8051	-0.267906	0.788771	0.999895
Cntln	2.6731	0.299598	1.08451	0.276252	0.782355	0.999895
Sh3gl2	6.46177	0.133297	0.76638	0.17393	0.86192	0.999895
Adamtsl1	1.99544	0.999842	1.31504	0.760314	0.447067	0.999895
Rraga	24.0987	-0.0264529	0.427415	-0.0618903	0.95065	0.999895
Haus6	2.29018	-0.569445	1.32849	-0.42864	0.668185	0.999895
Plin2	19.9624	0.659076	0.434081	1.51832	0.128933	0.999895
Dennd4c	5.48782	0.758399	1.00567	0.754121	0.450777	0.999895
Rps6	498.259	0.0547493	0.27938	0.195967	0.844636	0.999895
Acer2	0.10896	1.11144	4.04972	0.274449	0.78374	0.999895
Slc24a2	2.05539	0.292	1.22163	0.239025	0.811086	0.999895
Mllt3	16.3544	0.0487386	0.47492	0.102625	0.918261	0.999895
Focad	0.654889	0.650224	1.95697	0.332261	0.739692	0.999895
Hacd4	0.343794	3.8036	3.63281	1.04701	0.295094	0.999895
Klhl9	24.3327	0.0363083	0.456863	0.0794731	0.936656	0.999895
Gm26566	0.056265	1.88003	4.08047	0.460738	0.644987	0.999895
Gm26525	0	NA	NA	NA	NA	NA
Gm26867	0	NA	NA	NA	NA	NA
Mtap	0.373273	-0.625895	2.37047	-0.264038	0.791751	0.999895
Cdkn2a	0	NA	NA	NA	NA	NA
Cdkn2b	0.188422	0.359521	3.61107	0.0995607	0.920693	0.999895
Dmrta1	0	NA	NA	NA	NA	NA
Elavl2	81.164	0.0454642	0.392468	0.115842	0.907778	0.999895
Tusc1	0.82273	0.047103	1.86588	0.0252444	0.97986	0.999895
Caap1	8.28471	-0.638484	0.691701	-0.923063	0.355974	0.999895
Gm10306	1.21703	2.28386	1.67645	1.36232	0.173097	0.999895
Plaa	6.92856	-0.85599	0.767142	-1.11582	0.264501	0.999895
Ift74	5.37747	-0.0990503	0.881284	-0.112393	0.910512	0.999895
Tek	0.838514	-0.0664464	1.8206	-0.036497	0.970886	0.999895
Mysm1	9.78727	-0.20925	0.638735	-0.327601	0.743213	0.999895
Jun	179.203	0.00122271	0.321556	0.00380248	0.996966	0.999895
Junos	1.00017	-0.487478	1.7081	-0.285392	0.775344	0.999895
Gm12708	0	NA	NA	NA	NA	NA
Fggy	0.542068	-1.17212	2.18537	-0.536349	0.591718	0.999895
Hook1	0.613435	-1.33474	2.54971	-0.523487	0.600636	0.999895
Cyp2j12	1.55696	0.693943	1.45811	0.47592	0.634132	0.999895
Cyp2j6	1.7591	0.275394	1.42818	0.192829	0.847093	0.999895
Cyp2j9	1.83887	3.87433	1.61178	2.40376	0.0162274	0.999895
E130114P18Rik	13.1668	-1.36885	0.673974	-2.03101	0.0422537	0.999895
Nfia	134.798	0.00508107	0.363467	0.0139794	0.988846	0.999895
0610025J13Rik	0.056265	1.88003	4.08047	0.460738	0.644987	0.999895
Tm2d1	33.4462	0.145736	0.356763	0.408497	0.682909	0.999895
Inadl	0.188422	0.359521	3.61107	0.0995607	0.920693	0.999895
Kank4	0	NA	NA	NA	NA	NA
Usp1	5.39095	-1.30054	0.918337	-1.41619	0.15672	0.999895
Dock7	21.4268	0.0880317	0.474157	0.185659	0.852712	0.999895
Angptl3	0.052695	1.88003	4.08047	0.460738	0.644987	0.999895
Atg4c	3.98492	-0.14559	0.953628	-0.15267	0.878659	0.999895
Gm12689	0.333065	-0.453299	2.99953	-0.151123	0.879878	0.999895
Alg6	3.49149	2.07562	1.01325	2.04847	0.0405137	0.999895
Itgb3bp	4.02332	-0.706812	0.96406	-0.733162	0.46346	0.999895
Efcab7	2.37341	1.41503	1.1589	1.22101	0.222084	0.999895
Pgm2	0.290242	-0.278228	2.57427	-0.10808	0.913932	0.999895
Ror1	0	NA	NA	NA	NA	NA
Cachd1	2.75387	-0.511147	1.22282	-0.418006	0.675943	0.999895
Raver2	0.188422	0.359521	3.61107	0.0995607	0.920693	0.999895
Jak1	6.58001	-0.903144	0.814642	-1.10864	0.267586	0.999895
E130102H24Rik	3.7043	0.376994	0.927643	0.406399	0.684449	0.999895
0610043K17Rik	0.208048	0.232496	3.517	0.0661061	0.947293	0.999895
Ak4	0.0758917	1.88003	4.08047	0.460738	0.644987	0.999895
Dnajc6	0.591193	-1.30112	2.00983	-0.647376	0.517388	0.999895
Leprot	16.0535	0.112969	0.527968	0.21397	0.83057	0.999895
Lepr	1.46392	1.49855	1.41571	1.05852	0.28982	0.999895
Pde4b	4.43334	1.31495	0.817603	1.6083	0.10777	0.999895
Sgip1	21.3114	0.212281	0.454143	0.467432	0.640191	0.999895
Wdr78	0.336635	-0.45947	2.51582	-0.182632	0.855087	0.999895
Mier1	9.14596	-0.151129	0.673316	-0.224454	0.822404	0.999895
Slc35d1	1.1764	0.774422	1.50565	0.514343	0.607012	0.999895
Gm44037	0.0758917	1.88003	4.08047	0.460738	0.644987	0.999895
Oma1	0.99301	-2.03745	1.7597	-1.15784	0.24693	0.999895
Dab1	3.35592	-0.651437	1.11458	-0.584466	0.558907	0.999895
Prkaa2	6.82412	0.458062	0.698933	0.655374	0.512227	0.999895
Plpp3	9.301	0.930388	0.584742	1.59111	0.111585	0.999895
Gm12728	0.696467	-1.50881	2.13237	-0.707572	0.479211	0.999895
Usp24	1.62199	-0.15714	1.36889	-0.114794	0.908608	0.999895
Dhcr24	4.16417	0.271725	0.992836	0.273686	0.784326	0.999895
Pars2	2.28072	0.0123983	1.28477	0.00965021	0.9923	0.999895
Ttc4	16.8773	-0.554105	0.4815	-1.15079	0.249819	0.999895
Mroh7	0	NA	NA	NA	NA	NA
Fam151a	0	NA	NA	NA	NA	NA
Acot11	0.614681	0.893268	2.21038	0.404124	0.686121	0.999895
Ssbp3	23.9767	-0.471933	0.457414	-1.03174	0.302193	0.999895
Mrpl37	8.66727	-0.103143	0.631075	-0.16344	0.870172	0.999895
Cyb5rl	0.783629	2.03005	2.19631	0.924299	0.355331	0.999895
Gm12802	2.69805	-0.444439	1.14784	-0.387197	0.69861	0.999895
Tceanc2	7.42477	0.354327	0.661399	0.535723	0.59215	0.999895
Tmem59	79.0028	0.0580493	0.296664	0.195674	0.844865	0.999895
Lrrc42	3.51736	0.138715	1.06098	0.130743	0.895979	0.999895
Hspb11	9.28604	-0.160347	0.651915	-0.245962	0.805711	0.999895
Yipf1	10.5894	0.230892	0.578194	0.399333	0.689648	0.999895
Ndc1	2.9012	0.526104	1.03692	0.50737	0.611895	0.999895
Glis1	0	NA	NA	NA	NA	NA
Dmrtb1	0	NA	NA	NA	NA	NA
4933424M12Rik	0.627734	0.776411	2.27409	0.341415	0.732791	0.999895
Lrp8	20.6744	-0.976954	0.527101	-1.85345	0.0638181	0.999895
Magoh	20.7989	-0.97851	0.577879	-1.69328	0.0904026	0.999895
0610037L13Rik	13.1444	-0.561222	0.550271	-1.0199	0.307775	0.999895
Cpt2	1.29893	-0.436194	1.68934	-0.258204	0.79625	0.999895
Scp2	45.6821	0.0038144	0.330919	0.0115267	0.990803	0.999895
Echdc2	3.53745	0.962177	1.04296	0.922544	0.356245	0.999895
Zyg11b	11.2318	0.115715	0.585425	0.197659	0.843312	0.999895
Coa7	8.12992	0.619521	0.639377	0.968946	0.332572	0.999895
Fam159a	0.165225	0.525396	3.74614	0.14025	0.888462	0.999895
Gpx7	4.21469	-2.92206	1.34108	-2.17888	0.0293404	0.999895
Zcchc11	18.8345	-0.223127	0.577194	-0.386573	0.699072	0.999895
Prpf38a	19.6313	-0.211303	0.448512	-0.471119	0.637556	0.999895
Orc1	0.132157	0.881695	4.03007	0.218779	0.826822	0.999895
Cc2d1b	2.21419	0.590807	1.21302	0.487052	0.626221	0.999895
Gm17354	6.59551	0.884273	0.746405	1.18471	0.236132	0.999895
Zfyve9	5.19017	0.833382	0.795031	1.04824	0.294529	0.999895
3110021N24Rik	9.31443	0.817848	0.641182	1.27553	0.202121	0.999895
Btf3l4	71.2223	0.0401834	0.269089	0.149331	0.881292	0.999895
Txndc12	11.9144	-0.418691	0.581232	-0.72035	0.471309	0.999895
A730015C16Rik	0.151783	0.70194	4.01585	0.174792	0.861243	0.999895
Kti12	4.91206	-0.433942	0.908742	-0.477519	0.632992	0.999895
Rab3b	3.27129	0.123943	0.993429	0.124763	0.900711	0.999895
Nrd1	12.7432	-0.851204	0.573864	-1.48328	0.137999	0.999895
Osbpl9	14.4591	0.362419	0.520044	0.696901	0.485865	0.999895
Calr4	0.165225	0.525396	3.74614	0.14025	0.888462	0.999895
Eps15	6.93107	-0.391558	0.754506	-0.518959	0.603789	0.999895
Rnf11	23.5982	-0.242134	0.425662	-0.568841	0.569464	0.999895
Cdkn2c	9.33726	-0.775649	0.753927	-1.02881	0.303568	0.999895
Faf1	12.2409	0.0612659	0.535258	0.114461	0.908873	0.999895
Dmrta2os	0.056265	1.88003	4.08047	0.460738	0.644987	0.999895
Dmrta2	3.40554	-2.71121	1.39592	-1.94224	0.0521076	0.999895
Elavl4	125.902	-0.205393	0.262053	-0.783783	0.433167	0.999895
Bend5	4.03114	-0.186502	0.922514	-0.202167	0.839786	0.999895
Spata6	0.052695	1.88003	4.08047	0.460738	0.644987	0.999895
Skint3	0	NA	NA	NA	NA	NA
Trabd2b	0.400059	2.84184	2.89474	0.981728	0.326234	0.999895
Cmpk1	44.9529	-0.241693	0.319763	-0.75585	0.449739	0.999895
Stil	0.052695	1.88003	4.08047	0.460738	0.644987	0.999895
Tal1	0	NA	NA	NA	NA	NA
Pdzk1ip1	0	NA	NA	NA	NA	NA
Cyp4x1	0.204478	0.255797	3.53282	0.0724059	0.942279	0.999895
Efcab14	12.8075	0.609005	0.5084	1.19789	0.230962	0.999895
Atpaf1	3.65746	-0.473174	0.973749	-0.48593	0.627017	0.999895
Mob3c	2.59861	1.27503	1.09977	1.15936	0.246309	0.999895
Mknk1	5.21755	-0.348404	0.871659	-0.399702	0.689376	0.999895
Faah	0.568288	1.11498	2.68152	0.4158	0.677556	0.999895
Nsun4	1.7518	-0.328175	1.39721	-0.234878	0.814303	0.999895
Uqcrh	239.645	0.126668	0.239051	0.529878	0.596196	0.999895
Lrrc41	6.23983	-0.070513	0.758083	-0.0930149	0.925892	0.999895
Rad54l	1.77789	0.209133	1.39204	0.150235	0.880579	0.999895
Pomgnt1	9.09981	1.07877	0.643391	1.67669	0.0936028	0.999895
Lurap1	0.165225	0.525396	3.74614	0.14025	0.888462	0.999895
Pik3r3	3.13869	-0.773889	1.08726	-0.711782	0.4766	0.999895
Mast2	7.31754	0.961965	0.809156	1.18885	0.234499	0.999895
Ipp	1.00512	0.466978	1.98555	0.235188	0.814063	0.999895
Tmem69	1.48326	0.0357536	1.45839	0.0245158	0.980441	0.999895
Gm12953	0.357508	3.8036	3.58201	1.06186	0.288299	0.999895
Gpbp1l1	14.4697	0.500018	0.52759	0.947741	0.343261	0.999895
Ccdc17	0.184852	0.387125	2.96948	0.130368	0.896275	0.999895
Nasp	28.5516	0.0883912	0.411869	0.21461	0.830072	0.999895
Akr1a1	133.217	-0.085032	0.277311	-0.306631	0.759124	0.999895
Prdx1	85.6342	0.334264	0.297786	1.12249	0.261652	0.999895
Mmachc	1.68183	-0.24811	1.35194	-0.183522	0.854388	0.999895
Ccdc163	5.37415	-0.481016	0.866625	-0.555045	0.578864	0.999895
Tesk2	0.578998	1.04513	2.25693	0.463073	0.643312	0.999895
Toe1	4.89232	-0.445011	0.98251	-0.452932	0.650597	0.999895
Mutyh	1.72832	-1.55137	1.51412	-1.0246	0.305551	0.999895
Hpdl	0.052695	1.88003	4.08047	0.460738	0.644987	0.999895
Gm12996	0	NA	NA	NA	NA	NA
Zswim5	2.13415	-0.334047	1.32168	-0.252744	0.800466	0.999895
Urod	11.4217	0.714905	0.593211	1.20515	0.228147	0.999895
Hectd3	3.62219	-1.07507	1.13804	-0.944664	0.344831	0.999895
Eif2b3	3.63431	0.829565	1.03983	0.79779	0.424992	0.999895
Btbd19	1.22922	-0.231283	1.65035	-0.140141	0.888548	0.999895
Tctex1d4	0	NA	NA	NA	NA	NA
Plk3	0.870097	2.20371	2.07567	1.06169	0.288378	0.999895
Rps8	577.806	-0.00348527	0.271387	-0.0128424	0.989753	0.999895
Kif2c	0.357508	3.8036	3.58201	1.06186	0.288299	0.999895
Gm1661	0	NA	NA	NA	NA	NA
Tmem53	1.39158	0.261462	1.45682	0.179474	0.857565	0.999895
Rnf220	5.10262	-1.56177	0.99027	-1.57712	0.114768	0.999895
Gm12827	0	NA	NA	NA	NA	NA
Eri3	22.2368	-0.685233	0.438398	-1.56304	0.118044	0.999895
Dmap1	9.13962	-0.11253	0.687049	-0.163788	0.869898	0.999895
Gm12840	1.59389	2.4859	1.46596	1.69575	0.0899329	0.999895
Slc6a9	1.66978	2.11279	1.35753	1.55635	0.119625	0.999895
Ccdc24	0.052695	1.88003	4.08047	0.460738	0.644987	0.999895
B4galt2	6.52771	1.0809	0.726787	1.48723	0.136953	0.999895
Atp6v0b	73.821	0.105976	0.248441	0.426564	0.669697	0.999895
Dph2	3.06876	0.810186	1.19382	0.67865	0.49736	0.999895
Ipo13	7.91047	0.603596	0.647196	0.932633	0.351009	0.999895
St3gal3	2.61239	-1.21295	1.23614	-0.981235	0.326477	0.999895
9530034E10Rik	1.0198	-0.520475	1.76773	-0.294432	0.768428	0.999895
Kdm4a	7.88947	0.0337858	0.708473	0.0476881	0.961965	0.999895
Ptprf	3.69491	-0.211507	1.0012	-0.211253	0.83269	0.999895
Szt2	1.41681	-0.681086	1.63764	-0.415894	0.677487	0.999895
Med8	17.9697	0.124983	0.667947	0.187115	0.851571	0.999895
Elovl1	1.96819	-3.02711	1.49571	-2.02386	0.0429842	0.999895
Cdc20	1.77217	1.63707	1.43401	1.1416	0.253619	0.999895
Tie1	0.876671	2.25618	2.01719	1.11848	0.263362	0.999895
Tmem125	2.41012	-0.661173	1.34361	-0.492086	0.622658	0.999895
Cfap57	0.21435	0.147187	3.44226	0.0427589	0.965894	0.999895
Ebna1bp2	30.4744	-0.150358	0.377505	-0.398293	0.690415	0.999895
Lao1	0	NA	NA	NA	NA	NA
Gm12866	0	NA	NA	NA	NA	NA
Slc2a1	6.16816	1.09944	0.842528	1.30492	0.191918	0.999895
Gm12867	0	NA	NA	NA	NA	NA
Zfp691	2.99289	1.12571	1.15847	0.971721	0.33119	0.999895
Ermap	0.0758917	1.88003	4.08047	0.460738	0.644987	0.999895
Svbp	51.8791	-0.368216	0.31944	-1.15269	0.249037	0.999895
AU022252	6.15897	-0.567739	0.788236	-0.720266	0.471361	0.999895
P3h1	0.871563	-1.84858	1.78593	-1.03508	0.300632	0.999895
Ybx1	427.484	-0.145248	0.169721	-0.855802	0.392107	0.999895
Ppih	18.0825	-0.0363439	0.453014	-0.0802267	0.936057	0.999895
Ccdc30	1.58646	0.592247	1.45831	0.406118	0.684656	0.999895
Ppcs	2.1012	-0.313944	1.3686	-0.22939	0.818566	0.999895
Rimkla	3.16721	1.85059	1.07495	1.72157	0.0851482	0.999895
AA415398	0.742996	0.210167	1.85532	0.113278	0.90981	0.999895
Foxj3	7.95843	-0.838628	0.785912	-1.06708	0.285937	0.999895
Hivep3	9.34971	-0.0920963	0.631708	-0.145789	0.884088	0.999895
Foxo6	3.4066	0.412211	1.10009	0.374707	0.707879	0.999895
Scmh1	17.1607	-0.165216	0.49684	-0.332535	0.739486	0.999895
Ctps	3.43397	-2.71346	1.34371	-2.01938	0.0434483	0.999895
Cited4	0	NA	NA	NA	NA	NA
Kcnq4	0.873101	2.28441	2.34955	0.972276	0.330913	0.999895
Nfyc	15.1266	-0.358254	0.495867	-0.722481	0.469999	0.999895
Rims3	0.274185	-0.204351	3.13524	-0.0651788	0.948032	0.999895
Exo5	6.25986	-0.632988	0.781637	-0.809823	0.418042	0.999895
Zfp69	0.568288	1.11498	2.68152	0.4158	0.677556	0.999895
Smap2	8.15897	-0.0638329	0.662831	-0.0963034	0.92328	0.999895
Col9a2	0.052695	1.88003	4.08047	0.460738	0.644987	0.999895
Zmpste24	3.4984	-0.98796	1.12397	-0.878988	0.379408	0.999895
Rlf	4.57135	0.862403	0.881363	0.978488	0.327833	0.999895
Ppt1	28.6156	0.0555404	0.438579	0.126637	0.899228	0.999895
Cap1	5.22086	-0.397293	0.851287	-0.466697	0.640716	0.999895
Mfsd2a	1.29441	-0.394011	1.92945	-0.204209	0.838191	0.999895
Mycl	48.0483	0.130546	0.32707	0.399137	0.689792	0.999895
Trit1	6.03853	0.024169	0.765496	0.031573	0.974813	0.999895
Ppie	17.0712	0.960418	0.461961	2.079	0.0376172	0.999895
Hpcal4	0	NA	NA	NA	NA	NA
Heyl	0	NA	NA	NA	NA	NA
Pabpc4	9.45026	0.425499	0.596652	0.713145	0.475756	0.999895
Macf1	53.2936	-0.08584	0.350546	-0.244875	0.806553	0.999895
Gm12925	0.056265	1.88003	4.08047	0.460738	0.644987	0.999895
Ndufs5	66.5818	-0.0428751	0.269986	-0.158805	0.873823	0.999895
Akirin1	10.8775	-0.682902	0.610734	-1.11817	0.263496	0.999895
Rhbdl2	0.290242	-0.278228	2.57427	-0.10808	0.913932	0.999895
Gm26606	0.475951	1.87675	2.42161	0.775003	0.438338	0.999895
Mycbp	4.10633	-0.509422	0.960467	-0.53039	0.595841	0.999895
Gm12905	0.052695	1.88003	4.08047	0.460738	0.644987	0.999895
Rragc	7.17003	0.186825	0.730208	0.255851	0.798066	0.999895
3100002H09Rik	0.208048	0.232496	3.517	0.0661061	0.947293	0.999895
Pou3f1	2.17178	1.0952	1.21312	0.902799	0.366633	0.999895
Utp11l	17.3544	-0.334441	0.517965	-0.645682	0.518485	0.999895
Fhl3	0	NA	NA	NA	NA	NA
Sf3a3	22.949	0.474602	0.464726	1.02125	0.307135	0.999895
Inpp5b	2.55863	0.147979	1.16837	0.126654	0.899214	0.999895
Mtf1	5.02308	-0.977711	0.950514	-1.02861	0.303662	0.999895
1110065P20Rik	10.5795	-0.516885	0.607497	-0.850844	0.394856	0.999895
Yrdc	13.8771	-0.149682	0.54767	-0.273307	0.784617	0.999895
Maneal	2.51485	0.212674	1.18917	0.178843	0.858061	0.999895
Epha10	0	NA	NA	NA	NA	NA
Cdca8	1.24829	-2.36282	2.20001	-1.074	0.282823	0.999895
Rspo1	0	NA	NA	NA	NA	NA
Gnl2	15.7047	-0.464563	0.518932	-0.895231	0.370664	0.999895
Dnali1	0.0758917	1.88003	4.08047	0.460738	0.644987	0.999895
Snip1	5.43784	-0.0812924	0.803926	-0.101119	0.919456	0.999895
Gm12932	0.0758917	1.88003	4.08047	0.460738	0.644987	0.999895
Meaf6	22.4058	-0.343446	0.446921	-0.768471	0.442207	0.999895
Zc3h12a	0.343794	3.8036	3.63281	1.04701	0.295094	0.999895
Grik3	5.09947	-1.21155	0.997091	-1.21508	0.224335	0.999895
Csf3r	0.76348	3.59032	2.4242	1.48103	0.138598	0.999895
Mrps15	14.3254	0.0238158	0.550363	0.0432729	0.965484	0.999895
Oscp1	2.75572	0.677322	1.06983	0.633112	0.526661	0.999895
Lsm10	10.4796	0.109085	0.75589	0.144314	0.885253	0.999895
Stk40	3.47261	-0.351683	0.985077	-0.357011	0.721084	0.999895
Eva1b	0.32331	-0.443666	2.98178	-0.148792	0.881718	0.999895
Sh3d21	0	NA	NA	NA	NA	NA
Thrap3	26.4474	0.100481	0.460493	0.218203	0.827271	0.999895
Map7d1	34.7831	-0.0669504	0.349794	-0.1914	0.848212	0.999895
Trappc3	26.3207	-0.207536	0.437984	-0.473843	0.635612	0.999895
Col8a2	0	NA	NA	NA	NA	NA
Adprhl2	18.8475	0.398286	0.519048	0.767339	0.44288	0.999895
Tekt2	2.31904	-0.102942	1.30776	-0.0787169	0.937258	0.999895
Ago3	5.09557	-0.061616	0.969492	-0.0635549	0.949325	0.999895
Ago1	17.8748	-0.0210222	0.461179	-0.0455836	0.963642	0.999895
Ago4	5.1808	-0.182035	0.945989	-0.192428	0.847407	0.999895
Clspn	0.161655	0.553576	3.76966	0.146851	0.88325	0.999895
5730409E04Rik	2.77164	0.910305	1.16755	0.77967	0.435585	0.999895
Psmb2	61.1846	-0.26531	0.288407	-0.919913	0.357618	0.999895
Ncdn	7.64604	-0.578649	0.728849	-0.793922	0.427241	0.999895
AU040320	5.30364	0.430953	0.788881	0.546283	0.584871	0.999895
Zmym4	9.43901	-0.452316	0.75704	-0.597479	0.550187	0.999895
Sfpq	116.201	-0.291024	0.260542	-1.11699	0.263997	0.999895
Zmym1	6.90858	-0.222046	0.730117	-0.304124	0.761033	0.999895
Zmym6	4.60447	1.40688	0.870956	1.61532	0.10624	0.999895
Gm12942	1.91705	0.463821	1.25792	0.36872	0.712337	0.999895
Dlgap3	5.91128	-0.474831	0.783472	-0.60606	0.544475	0.999895
Smim12	10.6666	-1.00615	0.6484	-1.55174	0.120724	0.999895
Gja4	0.260743	-0.0961245	2.67755	-0.0359002	0.971362	0.999895
Csmd2	0.293812	-0.293844	2.51636	-0.116773	0.90704	0.999895
Zscan20	2.25411	0.592187	1.22587	0.483076	0.629042	0.999895
Tlr12	0	NA	NA	NA	NA	NA
Phc2	14.459	-0.314357	0.542781	-0.579159	0.562482	0.999895
Zfp362	4.6111	-0.972411	0.959093	-1.01389	0.310637	0.999895
Trim62	4.05892	0.585708	0.87495	0.669419	0.503228	0.999895
Azin2	4.17473	0.525859	0.872289	0.60285	0.546609	0.999895
Ak2	19.3264	-0.0563879	0.45381	-0.124254	0.901114	0.999895
1700086P04Rik	0.413773	2.84184	2.86653	0.991387	0.321497	0.999895
Rnf19b	1.51699	0.0149256	1.48019	0.0100836	0.991955	0.999895
Hpca	1.46786	0.10888	1.48784	0.0731802	0.941663	0.999895
Fndc5	1.21851	-0.211601	1.94992	-0.108518	0.913585	0.999895
S100pbp	4.68619	-0.121932	0.910182	-0.133964	0.893431	0.999895
Yars	10.4879	0.0475571	0.623882	0.0762277	0.939238	0.999895
C77080	0.052695	1.88003	4.08047	0.460738	0.644987	0.999895
Gm12976	0.803256	1.91435	2.1948	0.872221	0.383088	0.999895
Rbbp4	44.8154	-0.293415	0.37101	-0.790854	0.429029	0.999895
Gm26722	0.452754	2.0429	2.43201	0.840005	0.400905	0.999895
Zbtb8os	7.17512	0.198576	0.733171	0.270846	0.78651	0.999895
Zbtb8a	5.69212	-0.214015	0.781511	-0.273848	0.784201	0.999895
Bsdc1	16.4127	-0.0851644	0.468274	-0.181869	0.855686	0.999895
Fam229a	0.052695	1.88003	4.08047	0.460738	0.644987	0.999895
Marcksl1	671.867	-0.159343	0.234866	-0.678441	0.497492	0.999895
Hdac1	18.4452	-0.226102	0.458894	-0.49271	0.622218	0.999895
Lck	0.412527	-0.750839	2.4122	-0.311267	0.755597	0.999895
Fam167b	0.819745	2.6483	2.123	1.24743	0.212238	0.999895
Eif3i	55.2562	0.124746	0.306533	0.406957	0.68404	0.999895
Tmem234	56.8072	0.149448	0.294365	0.507696	0.611667	0.999895
Dcdc2b	1.08679	0.985594	1.66463	0.592079	0.553798	0.999895
Iqcc	3.71373	-0.509445	0.971987	-0.524128	0.60019	0.999895
Ccdc28b	28.8931	0.280763	0.373061	0.752593	0.451695	0.999895
Txlna	16.0528	-0.510059	0.489816	-1.04133	0.297723	0.999895
Kpna6	3.35518	0.712303	0.944581	0.754094	0.450793	0.999895
Tmem39b	7.5016	0.0331902	0.665609	0.0498645	0.96023	0.999895
Khdrbs1	75.0506	-0.211211	0.294419	-0.717382	0.473138	0.999895
Ptp4a2	28.1369	0.138623	0.367127	0.377589	0.705736	0.999895
E330017L17Rik	0	NA	NA	NA	NA	NA
Adgrb2	1.55366	0.7987	1.47743	0.5406	0.588783	0.999895
Col16a1	0.11253	1.07964	4.04782	0.266721	0.789684	0.999895
Pef1	13.3973	0.202192	0.529508	0.381849	0.702573	0.999895
Tinagl1	1.48269	0.0609748	1.50786	0.0404381	0.967744	0.999895
Serinc2	7.63302	-0.315538	0.698218	-0.451919	0.651327	0.999895
Fabp3	1.60781	-1.43074	1.56085	-0.916639	0.359332	0.999895
Zcchc17	22.1748	-0.383498	0.424273	-0.903896	0.366051	0.999895
Snrnp40	21.3304	-0.327793	0.47416	-0.691313	0.489369	0.999895
Nkain1	0.475093	-0.983805	2.14699	-0.458226	0.64679	0.999895
Pum1	36.0834	0.0599772	0.393072	0.152586	0.878725	0.999895
Gm26516	0	NA	NA	NA	NA	NA
Sdc3	1.26216	0.506869	1.51537	0.334485	0.738014	0.999895
Laptm5	4.7812	0.658195	0.832081	0.791023	0.428931	0.999895
Ptpru	0.746838	0.299424	1.88381	0.158946	0.873711	0.999895
Mecr	5.34483	0.668389	0.79149	0.844469	0.398408	0.999895
Srsf4	31.2506	-0.0596687	0.388058	-0.153762	0.877797	0.999895
Epb41	2.83789	-0.208151	1.10349	-0.18863	0.850383	0.999895
Gm10300	0	NA	NA	NA	NA	NA
Ythdf2	44.4975	0.497375	0.309487	1.6071	0.108033	0.999895
Gmeb1	7.23994	0.489595	0.718282	0.68162	0.49548	0.999895
Gm28874	0	NA	NA	NA	NA	NA
Taf12	11.1718	-0.462262	0.595099	-0.776782	0.437287	0.999895
Rab42	0.056265	1.88003	4.08047	0.460738	0.644987	0.999895
Snhg12	19.8334	-0.0465961	0.484795	-0.0961151	0.923429	0.999895
Trnau1ap	15.2757	-0.230718	0.506385	-0.455618	0.648665	0.999895
Rcc1	2.86549	-0.208575	1.1264	-0.185169	0.853096	0.999895
Phactr4	6.80786	-1.31834	0.885284	-1.48917	0.136443	0.999895
Med18	3.11912	0.269585	1.00175	0.269113	0.787843	0.999895
Sesn2	0.161655	0.553576	3.76966	0.146851	0.88325	0.999895
Gm12981	0	NA	NA	NA	NA	NA
Atpif1	357.501	-0.118932	0.189224	-0.628524	0.529661	0.999895
Dnajc8	42.2377	-0.000126254	0.376322	-0.000335495	0.999732	0.999954
Ptafr	0.740284	3.58944	2.44375	1.46883	0.14188	0.999895
Eya3	2.43815	-0.18912	1.17837	-0.160493	0.872492	0.999895
Xkr8	1.22636	0.671723	1.55384	0.432299	0.665524	0.999895
Smpdl3b	0	NA	NA	NA	NA	NA
Rpa2	8.95599	-0.451099	0.639551	-0.705337	0.4806	0.999895
Themis2	0	NA	NA	NA	NA	NA
Ppp1r8	7.76473	0.557794	0.682368	0.817439	0.413678	0.999895
Stx12	42.2719	-0.286288	0.339484	-0.843304	0.399058	0.999895
Fam76a	8.35592	-0.159109	0.688811	-0.230991	0.817322	0.999895
Fgr	0	NA	NA	NA	NA	NA
Ahdc1	5.30357	-1.28441	0.957597	-1.34129	0.179828	0.999895
Gm26615	0.128587	0.917984	4.03315	0.22761	0.81995	0.999895
Wasf2	8.21183	0.338534	0.655715	0.516282	0.605658	0.999895
Gpr3	0.056265	1.88003	4.08047	0.460738	0.644987	0.999895
Map3k6	0.501879	1.52173	2.74349	0.554669	0.579121	0.999895
Sytl1	0	NA	NA	NA	NA	NA
Tmem222	19.9711	0.456104	0.46001	0.991508	0.321438	0.999895
Wdtc1	9.9551	0.108537	0.668482	0.162363	0.87102	0.999895
Slc9a1	1.39718	-0.650792	1.68227	-0.386853	0.698865	0.999895
Trnp1	0.128587	0.917984	4.03315	0.22761	0.81995	0.999895
Nudc	42.984	-0.550417	0.356623	-1.54341	0.12273	0.999895
Gpatch3	0.839741	-0.0405838	1.77379	-0.0228797	0.981746	0.999895
Gpn2	3.29862	0.093435	1.01738	0.0918386	0.926826	0.999895
Sfn	0.0758917	1.88003	4.08047	0.460738	0.644987	0.999895
Zdhhc18	0.485803	-1.01216	2.23078	-0.453726	0.650026	0.999895
Pigv	1.95476	-1.77214	1.4612	-1.2128	0.225206	0.999895
Arid1a	40.3805	-0.158963	0.334322	-0.475479	0.634445	0.999895
Rps6ka1	0.812975	0.0194543	1.80529	0.0107763	0.991402	0.999895
Hmgn2	770.577	-0.10521	0.217208	-0.484373	0.628121	0.999895
Dhdds	11.0039	0.568395	0.561252	1.01273	0.31119	0.999895
Aim1l	0	NA	NA	NA	NA	NA
Cd52	5.60233	3.92627	1.099	3.57257	0.000353499	0.84221
Ubxn11	0.10896	1.11144	4.04972	0.274449	0.78374	0.999895
Sh3bgrl3	68.6059	0.236504	0.275293	0.859102	0.390284	0.999895
Cep85	4.37335	0.655256	0.897403	0.73017	0.465286	0.999895
Zfp593	5.25343	0.00551216	0.85108	0.00647667	0.994832	0.999895
Grrp1	0.233977	0.0369872	3.36518	0.0109911	0.991231	0.999895
Pdik1l	10.3197	0.0880001	0.633953	0.138812	0.889599	0.999895
Extl1	0	NA	NA	NA	NA	NA
Pafah2	0.745708	-1.64218	1.89226	-0.867841	0.385482	0.999895
1700021N21Rik	0	NA	NA	NA	NA	NA
Stmn1	1604.75	-0.203783	0.21115	-0.965111	0.334489	0.999895
Paqr7	2.64131	1.89069	1.09797	1.72199	0.0850717	0.999895
Aunip	0.54236	1.35692	2.08058	0.652183	0.514283	0.999895
Mtfr1l	22.8311	0.38047	0.405073	0.939263	0.347596	0.999895
Sepn1	2.60852	-2.27516	1.39134	-1.63523	0.102	0.999895
Man1c1	0.056265	1.88003	4.08047	0.460738	0.644987	0.999895
Ldlrap1	0.128587	0.917984	4.03315	0.22761	0.81995	0.999895
Tmem57	32.2283	-0.656899	0.380142	-1.72804	0.0839819	0.999895
Tmem50a	60.3894	0.00166039	0.316282	0.0052497	0.995811	0.999895
Rsrp1	208.489	0.322081	0.25146	1.28084	0.200249	0.999895
Syf2	24.9927	0.0836244	0.417034	0.200522	0.841072	0.999895
Runx3	0	NA	NA	NA	NA	NA
Clic4	22.7377	-0.394346	0.430651	-0.915697	0.359826	0.999895
Srrm1	47.2027	0.251954	0.317087	0.79459	0.426852	0.999895
Ncmap	0	NA	NA	NA	NA	NA
Rcan3	2.40434	-1.05473	1.26119	-0.836293	0.40299	0.999895
Nipal3	2.83272	0.653471	1.0803	0.604897	0.545248	0.999895
Stpg1	0.056265	1.88003	4.08047	0.460738	0.644987	0.999895
Grhl3	1.48407	0.933329	1.50495	0.620172	0.535145	0.999895
Myom3	0	NA	NA	NA	NA	NA
Srsf10	37.7382	-0.0766243	0.331373	-0.231233	0.817134	0.999895
Pnrc2	18.5809	-0.781624	0.501757	-1.55777	0.119287	0.999895
Cnr2	0	NA	NA	NA	NA	NA
Fuca1	8.76338	-0.276534	0.708816	-0.390134	0.696437	0.999895
Hmgcl	8.79146	-0.148061	0.648466	-0.228325	0.819393	0.999895
Gale	3.04161	1.3275	0.9856	1.34689	0.178015	0.999895
Lypla2	13.155	0.456002	0.510251	0.893682	0.371492	0.999895
Pithd1	8.19267	-0.629082	0.684512	-0.919023	0.358083	0.999895
Tceb3	8.23651	0.445701	0.643164	0.692983	0.48832	0.999895
Gm24362	0.489664	1.87747	2.40607	0.780304	0.435212	0.999895
Rpl11	770.239	0.107368	0.246425	0.435702	0.663053	0.999895
Id3	5.90198	-0.117872	0.822306	-0.143343	0.886019	0.999895
E2f2	0.882584	2.16074	1.8536	1.1657	0.243736	0.999895
Asap3	0.161655	0.553576	3.76966	0.146851	0.88325	0.999895
Tcea3	0	NA	NA	NA	NA	NA
Zfp46	9.18009	-0.392468	0.651048	-0.602825	0.546625	0.999895
Hnrnpr	88.9811	0.0754241	0.260374	0.289676	0.772064	0.999895
Gm27022	0.10896	1.11144	4.04972	0.274449	0.78374	0.999895
6030445D17Rik	0	NA	NA	NA	NA	NA
Luzp1	4.29093	-0.970165	1.03395	-0.938309	0.348085	0.999895
Kdm1a	14.4105	-1.04689	0.590467	-1.77299	0.0762309	0.999895
Ephb2	4.04291	-1.06191	1.04894	-1.01237	0.311362	0.999895
C1qb	22.5602	1.48884	0.819596	1.81655	0.0692866	0.999895
C1qc	22.7267	1.78898	0.797974	2.2419	0.0249679	0.999895
C1qa	28.1243	1.69136	0.698996	2.41969	0.0155336	0.999895
Zbtb40	1.66999	-1.51196	1.53113	-0.987483	0.323406	0.999895
Wnt4	0.88875	-0.150729	2.57534	-0.058528	0.953328	0.999895
Cdc42	130.168	-0.224725	0.211761	-1.06122	0.28859	0.999895
2810405F17Rik	3.19567	0.227551	1.05565	0.215557	0.829333	0.999895
Hspg2	0	NA	NA	NA	NA	NA
Usp48	9.65292	0.163751	0.658551	0.248653	0.803629	0.999895
Rap1gap	0.89476	-1.88146	1.81147	-1.03864	0.298973	0.999895
Alpl	0.052695	1.88003	4.08047	0.460738	0.644987	0.999895
Ece1	5.44366	0.901762	0.73644	1.22449	0.220768	0.999895
Gm13012	0	NA	NA	NA	NA	NA
Eif4g3	13.208	-0.237673	0.529093	-0.449208	0.653281	0.999895
Hp1bp3	53.6975	-0.0429767	0.315084	-0.136398	0.891507	0.999895
Sh2d5	0.10539	1.14386	4.05168	0.282319	0.777699	0.999895
Kif17	0.056265	1.88003	4.08047	0.460738	0.644987	0.999895
Ddost	25.58	0.293119	0.415587	0.705314	0.480615	0.999895
Pink1	23.4328	0.0603474	0.424996	0.141995	0.887084	0.999895
AB041806	0.0758917	1.88003	4.08047	0.460738	0.644987	0.999895
Mul1	5.17505	-0.135205	0.843316	-0.160325	0.872625	0.999895
Camk2n1	6.91678	0.94074	0.819201	1.14836	0.250818	0.999895
Ubxn10	0	NA	NA	NA	NA	NA
Pla2g2d	0	NA	NA	NA	NA	NA
Pla2g5	0	NA	NA	NA	NA	NA
Otud3	0.855798	-0.0734648	1.75934	-0.0417571	0.966692	0.999895
Tmco4	0	NA	NA	NA	NA	NA
Htr6	0	NA	NA	NA	NA	NA
Nbl1	3.66598	-0.196514	1.0066	-0.195224	0.845217	0.999895
Minos1	58.8868	-0.189405	0.320987	-0.59007	0.555143	0.999895
Gm16287	0.514347	-1.08632	2.6307	-0.412939	0.679651	0.999895
Capzb	44.6051	-0.0199693	0.363666	-0.0549111	0.956209	0.999895
Pqlc2	1.69131	-0.28987	1.42729	-0.203092	0.839063	0.999895
Akr7a5	7.51532	-0.423635	0.750462	-0.564499	0.572414	0.999895
Mrto4	14.1574	-0.486707	0.588477	-0.827061	0.408202	0.999895
Emc1	8.34706	0.658049	0.638478	1.03065	0.302704	0.999895
Ubr4	7.46731	0.0444307	0.67049	0.0662661	0.947166	0.999895
2700016F22Rik	0.056265	1.88003	4.08047	0.460738	0.644987	0.999895
Iffo2	0	NA	NA	NA	NA	NA
Aldh4a1	0.71978	-1.58136	1.87289	-0.84434	0.39848	0.999895
4933427I22Rik	0.056265	1.88003	4.08047	0.460738	0.644987	0.999895
Klhdc7a	0	NA	NA	NA	NA	NA
Igsf21	4.1568	1.01392	0.888791	1.14078	0.25396	0.999895
Arhgef10l	3.05436	0.841946	1.05733	0.796293	0.425862	0.999895
Rcc2	18.7313	0.376792	0.443115	0.850325	0.395144	0.999895
Padi4	0	NA	NA	NA	NA	NA
Padi2	0.97783	1.44813	1.75399	0.825622	0.409019	0.999895
Gm13031	1.35153	1.47286	1.70037	0.866203	0.386379	0.999895
Sdhb	51.4024	0.0342127	0.337267	0.101441	0.9192	0.999895
Atp13a2	16.2912	0.117976	0.524407	0.224971	0.822002	0.999895
Mfap2	73.7779	-0.126243	0.347122	-0.363685	0.716093	0.999895
Crocc	2.1447	-0.783649	1.34408	-0.583037	0.559868	0.999895
Necap2	10.4711	0.49117	0.58458	0.840209	0.400791	0.999895
Szrd1	10.5929	0.316024	0.564161	0.560168	0.575365	0.999895
Fbxo42	2.10081	-0.325506	1.31005	-0.248469	0.803772	0.999895
Rsg1	0.357508	3.8036	3.58201	1.06186	0.288299	0.999895
Arhgef19	1.4583	3.2146	1.95228	1.64659	0.0996426	0.999895
Gm13056	0	NA	NA	NA	NA	NA
Epha2	0.052695	1.88003	4.08047	0.460738	0.644987	0.999895
Gm13075	4.3829	0.0624754	0.938986	0.066535	0.946952	0.999895
Hspb7	0	NA	NA	NA	NA	NA
Gm694	0.97426	1.45117	1.99542	0.727252	0.467072	0.999895
Zbtb17	5.91624	-0.478077	0.802173	-0.595977	0.55119	0.999895
Spen	15.1649	0.278949	0.469532	0.5941	0.552445	0.999895
Fblim1	0.396489	2.84184	2.9022	0.979202	0.32748	0.999895
Tmem82	0.0758917	1.88003	4.08047	0.460738	0.644987	0.999895
Slc25a34	0.056265	1.88003	4.08047	0.460738	0.644987	0.999895
Plekhm2	2.35649	0.392973	1.15007	0.341695	0.732581	0.999895
Ddi2	5.57304	0.647114	0.851802	0.759699	0.447434	0.999895
Dnajc16	1.19975	2.30081	1.77486	1.29634	0.19486	0.999895
Casp9	4.06513	1.13565	0.853559	1.33048	0.183359	0.999895
Efhd2	11.631	-0.15322	0.555004	-0.276069	0.782495	0.999895
Gm29367	0.898621	-0.169589	1.85617	-0.0913652	0.927202	0.999895
Fhad1	0.052695	1.88003	4.08047	0.460738	0.644987	0.999895
4930455G09Rik	0.357508	3.8036	3.58201	1.06186	0.288299	0.999895
Tmem51	0.10896	1.11144	4.04972	0.274449	0.78374	0.999895
Tmem51os1	0.056265	1.88003	4.08047	0.460738	0.644987	0.999895
Kazn	2.94909	0.96725	1.13859	0.84952	0.395592	0.999895
Prdm2	7.4869	-0.284012	0.760991	-0.373213	0.70899	0.999895
Pdpn	0.204478	0.255797	3.53282	0.0724059	0.942279	0.999895
Pramef8	7.82434	-0.085825	0.673044	-0.127518	0.898531	0.999895
Dhrs3	0.128587	0.917984	4.03315	0.22761	0.81995	0.999895
Vps13d	2.56232	-0.331627	1.1968	-0.277094	0.781708	0.999895
Tnfrsf1b	0.54236	1.35692	2.08058	0.652183	0.514283	0.999895
Gm13212	0.343794	3.8036	3.63281	1.04701	0.295094	0.999895
Gm13166	0	NA	NA	NA	NA	NA
Gm13251	0.709928	0.363854	1.88439	0.193088	0.84689	0.999895
Gm13248	0	NA	NA	NA	NA	NA
Gm13139	0.859368	-0.0817258	1.76059	-0.0464195	0.962976	0.999895
Gm26624	0	NA	NA	NA	NA	NA
Gm13152	0.052695	1.88003	4.08047	0.460738	0.644987	0.999895
Gm16503	0.128587	0.917984	4.03315	0.22761	0.81995	0.999895
2610305D13Rik	0.10896	1.11144	4.04972	0.274449	0.78374	0.999895
Gm13157	1.41638	-1.21247	1.60071	-0.757457	0.448776	0.999895
Gm20707	0.915786	0.959869	1.87566	0.511751	0.608825	0.999895
Zfp933	2.46766	0.557127	1.12667	0.494492	0.620959	0.999895
Miip	6.55712	0.069223	0.776627	0.089133	0.928976	0.999895
Fv1	0.052695	1.88003	4.08047	0.460738	0.644987	0.999895
Mfn2	6.06275	-0.759049	0.842476	-0.900973	0.367602	0.999895
Plod1	0.750136	0.190702	1.85737	0.102673	0.918223	0.999895
2510039O18Rik	5.30634	-0.409319	0.816677	-0.5012	0.616231	0.999895
Gm13054	0	NA	NA	NA	NA	NA
Clcn6	5.35345	-0.25041	0.844352	-0.296571	0.766794	0.999895
Mthfr	1.47883	-1.27748	1.53765	-0.830799	0.406087	0.999895
Agtrap	0.486095	1.90595	2.40656	0.791981	0.428371	0.999895
Draxin	13.7324	-0.110456	0.517232	-0.213553	0.830896	0.999895
Mad2l2	41.6678	0.499166	0.362501	1.37701	0.16851	0.999895
Fbxo6	4.73574	-0.340876	0.88763	-0.384029	0.700957	0.999895
Fbxo44	19.1259	0.370212	0.497865	0.7436	0.457119	0.999895
Fbxo2	1.15333	-0.0325316	1.67968	-0.0193677	0.984548	0.999895
Ptchd2	0.905781	2.06062	1.86041	1.10762	0.268026	0.999895
Ubiad1	0.706455	-1.56725	2.37674	-0.659412	0.509631	0.999895
Mtor	4.13565	1.14142	0.935636	1.21995	0.222486	0.999895
Angptl7	0	NA	NA	NA	NA	NA
Exosc10	5.95101	-1.4677	0.906805	-1.61854	0.105547	0.999895
Srm	10.1651	-0.647882	0.74735	-0.866906	0.385994	0.999895
Masp2	0.056265	1.88003	4.08047	0.460738	0.644987	0.999895
Tardbp	31.4378	-0.0349614	0.369406	-0.0946422	0.924599	0.999895
Casz1	0	NA	NA	NA	NA	NA
Gm13205	0.293812	-0.293844	2.51636	-0.116773	0.90704	0.999895
Gm17029	0.410203	2.84184	2.87358	0.988955	0.322685	0.999895
Pex14	10.3341	-0.348643	0.64247	-0.54266	0.587364	0.999895
Dffa	3.84407	-1.17906	1.06529	-1.10679	0.268384	0.999895
Cort	0	NA	NA	NA	NA	NA
Apitd1	4.13025	0.227095	0.893843	0.254066	0.799445	0.999895
Pgd	7.01614	-0.688981	0.788562	-0.873719	0.382271	0.999895
Kif1b	63.6491	0.268933	0.335697	0.801117	0.423064	0.999895
Ube4b	16.5263	0.845853	0.45575	1.85596	0.0634598	0.999895
Nmnat1	1.38444	0.276324	1.4288	0.193395	0.84665	0.999895
Lzic	11.664	0.188295	0.554909	0.339326	0.734365	0.999895
Ctnnbip1	36.6669	-0.175239	0.340193	-0.515115	0.606473	0.999895
Clstn1	10.8915	-0.149065	0.637535	-0.233815	0.815128	0.999895
Pik3cd	4.06895	0.6275	0.881299	0.712018	0.476454	0.999895
Tmem201	5.99819	0.208383	0.727358	0.286494	0.7745	0.999895
Slc25a33	3.24866	0.125144	1.00288	0.124785	0.900694	0.999895
Spsb1	2.31111	2.66698	1.38634	1.92376	0.0543848	0.999895
H6pd	0.11253	1.07964	4.04782	0.266721	0.789684	0.999895
Gpr157	0.204478	0.255797	3.53282	0.0724059	0.942279	0.999895
Slc2a5	0.369703	-0.613279	2.31898	-0.264461	0.791425	0.999895
Eno1	51.4303	0.140543	0.342471	0.410378	0.681529	0.999895
Rere	16.229	-0.463106	0.492152	-0.940983	0.346714	0.999895
Gm13091	0	NA	NA	NA	NA	NA
Slc45a1	3.72079	2.1162	1.09804	1.92726	0.0539474	0.999895
Errfi1	3.18621	-0.124281	1.07243	-0.115887	0.907742	0.999895
Park7	96.2302	0.112979	0.253635	0.445438	0.656003	0.999895
Tnfrsf9	0	NA	NA	NA	NA	NA
Camta1	96.0111	0.123902	0.334522	0.370385	0.711096	0.999895
Per3	2.97063	0.388662	1.09839	0.353847	0.723453	0.999895
Vamp3	16.9935	0.721336	0.484045	1.49022	0.136166	0.999895
Dnajc11	12.4223	-0.511158	0.585672	-0.872773	0.382787	0.999895
Thap3	10.8718	0.389755	0.611606	0.637265	0.523952	0.999895
Phf13	1.52532	-2.67002	1.55738	-1.71443	0.0864493	0.999895
Klhl21	0.912082	1.86181	2.06182	0.902993	0.36653	0.999895
Zbtb48	2.01856	-1.8296	1.45764	-1.25518	0.209414	0.999895
Nol9	2.34864	-1.02598	1.31197	-0.782013	0.434207	0.999895
Plekhg5	0.399202	-0.742374	2.3088	-0.32154	0.747801	0.999895
Tnfrsf25	0	NA	NA	NA	NA	NA
Espn	0.052695	1.88003	4.08047	0.460738	0.644987	0.999895
Acot7	13.7636	0.341774	0.500515	0.682844	0.494706	0.999895
Gpr153	0.702768	-1.53257	1.95086	-0.785586	0.43211	0.999895
Icmt	1.73548	-0.355731	1.41765	-0.250931	0.801868	0.999895
Rpl22	284.462	0.0230685	0.320144	0.0720567	0.942557	0.999895
Chd5	0.970671	-0.40379	1.71528	-0.235408	0.813892	0.999895
Kcnab2	1.06123	-0.595631	1.69609	-0.351178	0.725455	0.999895
Nphp4	0.452754	2.0429	2.43201	0.840005	0.400905	0.999895
Ajap1	0.056265	1.88003	4.08047	0.460738	0.644987	0.999895
A430005L14Rik	13.3416	0.388207	0.497905	0.779681	0.435579	0.999895
Dffb	1.77348	-1.59919	1.49432	-1.07018	0.284538	0.999895
Cep104	5.81072	0.29336	0.743907	0.394351	0.693322	0.999895
Lrrc47	7.99038	-0.727761	0.702333	-1.03621	0.300106	0.999895
Smim1	2.90944	1.03249	1.19133	0.86667	0.386123	0.999895
Wrap73	7.02632	-0.134105	0.746539	-0.179636	0.857438	0.999895
Tprgl	32.5134	-0.137146	0.357078	-0.384079	0.70092	0.999895
Megf6	0.052695	1.88003	4.08047	0.460738	0.644987	0.999895
Arhgef16	0	NA	NA	NA	NA	NA
Prdm16	0.376843	-0.641496	2.88713	-0.222191	0.824165	0.999895
B230104I21Rik	0	NA	NA	NA	NA	NA
Gm13133	0.052695	1.88003	4.08047	0.460738	0.644987	0.999895
Gm13111	0.0758917	1.88003	4.08047	0.460738	0.644987	0.999895
Ttc34	0	NA	NA	NA	NA	NA
Fam213b	3.73473	-0.246336	0.972707	-0.253248	0.800076	0.999895
Tnfrsf14	0	NA	NA	NA	NA	NA
Hes5	2.22023	0.0565156	1.24731	0.04531	0.96386	0.999895
Pank4	4.16108	-1.15126	1.04908	-1.0974	0.272467	0.999895
Pex10	4.33539	-0.387071	0.948172	-0.408229	0.683106	0.999895
Rer1	30.7646	-0.366011	0.364539	-1.00404	0.315361	0.999895
Morn1	0.233977	0.0369872	3.36518	0.0109911	0.991231	0.999895
Ski	5.02173	0.124911	0.827002	0.151041	0.879944	0.999895
Faap20	26.3953	0.147221	0.382801	0.384588	0.700543	0.999895
Prkcz	5.28314	-0.40258	0.822297	-0.489579	0.624432	0.999895
Gm27200	0	NA	NA	NA	NA	NA
Gabrd	0.357508	3.8036	3.58201	1.06186	0.288299	0.999895
Cfap74	0.400059	2.84184	2.89474	0.981728	0.326234	0.999895
Tmem52	0	NA	NA	NA	NA	NA
Gnb1	206.008	0.139379	0.279372	0.498901	0.617849	0.999895
Nadk	12.0062	-0.164853	0.568371	-0.290045	0.771782	0.999895
Slc35e2	3.30028	0.122066	1.0882	0.112172	0.910687	0.999895
Cdk11b	16.7062	0.0775174	0.497391	0.155848	0.876153	0.999895
Mmp23	0	NA	NA	NA	NA	NA
Mib2	8.08505	0.583529	0.676756	0.862244	0.388553	0.999895
B930041F14Rik	1.30742	-1.05764	1.61642	-0.654311	0.512912	0.999895
Ssu72	19.6443	0.11774	0.445266	0.264425	0.791452	0.999895
1500002C15Rik	0.495675	-1.05575	2.63276	-0.401005	0.688416	0.999895
Tmem240	1.68334	0.976108	1.39668	0.698879	0.484628	0.999895
Atad3a	10.5409	-0.295124	0.593387	-0.497356	0.618938	0.999895
Atad3aos	4.50962	0.601419	0.976873	0.615657	0.538121	0.999895
Vwa1	9.66198	-0.419211	0.780681	-0.536981	0.591281	0.999895
Gm26840	0.0758917	1.88003	4.08047	0.460738	0.644987	0.999895
Tmem88b	3.43554	-0.353646	1.14015	-0.310175	0.756428	0.999895
Mrpl20	48.5461	0.3065	0.368962	0.830707	0.406139	0.999895
Ccnl2	72.6627	-0.0361284	0.264347	-0.136671	0.891291	0.999895
Aurkaip1	31.1597	-0.0678062	0.413238	-0.164085	0.869664	0.999895
Mxra8	1.632	-1.03209	1.52723	-0.675796	0.49917	0.999895
Dvl1	2.53296	0.51393	1.22989	0.417866	0.676045	0.999895
Tas1r3	0.151783	0.70194	4.01585	0.174792	0.861243	0.999895
Cptp	4.57385	0.824067	0.874737	0.942073	0.346155	0.999895
Cpsf3l	14.8914	0.175052	0.486666	0.359696	0.719074	0.999895
Pusl1	7.59589	0.367563	0.680809	0.539892	0.589272	0.999895
Acap3	9.57458	-1.1334	0.682373	-1.66098	0.0967185	0.999895
Ube2j2	24.656	-0.460655	0.427229	-1.07824	0.280927	0.999895
Fam132a	4.1694	1.04183	0.887384	1.17405	0.240374	0.999895
B3galt6	4.48622	-0.444385	0.880768	-0.504543	0.61388	0.999895
Sdf4	19.4368	-0.146705	0.500035	-0.293389	0.769225	0.999895
Tnfrsf4	0.290242	-0.278228	2.57427	-0.10808	0.913932	0.999895
Gm16008	0.168795	0.499589	4.00178	0.124842	0.900649	0.999895
Tnfrsf18	0.052695	1.88003	4.08047	0.460738	0.644987	0.999895
9430015G10Rik	2.70618	-0.05033	1.19373	-0.042162	0.96637	0.999895
Agrn	8.46452	-0.453709	0.677783	-0.669402	0.503239	0.999895
Isg15	7.2722	-1.06456	2.64748	-0.402103	NA	NA
AW011738	0	NA	NA	NA	NA	NA
Perm1	0	NA	NA	NA	NA	NA
Plekhn1	0.313438	-0.370661	2.4907	-0.148818	0.881697	0.999895
Klhl17	5.5983	0.646478	0.743622	0.869365	0.384648	0.999895
Noc2l	6.63209	0.0743618	0.710401	0.104676	0.916633	0.999895
Samd11	0.158085	0.584783	4.00747	0.145923	0.883982	0.999895
Cdk6	7.45598	0.528408	0.705465	0.749022	0.453844	0.999895
Gm17590	0	NA	NA	NA	NA	NA
Fam133b	47.1291	0.194362	0.370327	0.524839	0.599695	0.999895
1700109H08Rik	0.525076	1.37502	2.31826	0.593126	0.553097	0.999895
Rbm48	6.00863	0.515697	0.826992	0.623581	0.532903	0.999895
2510017J16Rik	2.67036	0.5563	1.22704	0.453369	0.650283	0.999895
Pex1	3.89175	-0.155953	1.05699	-0.147545	0.882702	0.999895
4833413G10Rik	0.452754	2.0429	2.43201	0.840005	0.400905	0.999895
Gatad1	16.6819	-0.0679532	0.469002	-0.144889	0.884798	0.999895
Ankib1	5.01485	-0.690015	0.862145	-0.800347	0.42351	0.999895
Krit1	44.152	0.0690832	0.384329	0.17975	0.857349	0.999895
Lrrd1	0	NA	NA	NA	NA	NA
Mterf1a	3.39202	-0.955413	1.07735	-0.88682	0.375176	0.999895
Akap9	80.5008	-0.178804	0.256335	-0.697538	0.485466	0.999895
Cyp51	13.3764	-0.796041	0.607622	-1.31009	0.190165	0.999895
Mterf1b	0.957618	-0.355844	1.78789	-0.19903	0.842239	0.999895
Fzd1	0.132157	0.881695	4.03007	0.218779	0.826822	0.999895
Cdk14	24.2283	-0.297998	0.552609	-0.539257	0.589709	0.999895
Cldn12	1.32816	-1.02861	1.62135	-0.63442	0.525807	0.999895
Gtpbp10	5.0883	-0.295948	0.841273	-0.351787	0.724998	0.999895
Gm8773	1.62928	0.517333	1.4062	0.367893	0.712953	0.999895
Cfap69	0.3929	-0.688362	2.35544	-0.292243	0.770101	0.999895
Steap2	0.541113	-1.14601	2.21088	-0.518352	0.604213	0.999895
Steap1	0	NA	NA	NA	NA	NA
Gm26825	1.27191	0.538021	1.53112	0.351389	0.725296	0.999895
Steap4	0	NA	NA	NA	NA	NA
Sri	18.3249	0.0934347	0.44291	0.210957	0.832921	0.999895
Adam22	3.48712	-0.734721	1.08731	-0.675723	0.499217	0.999895
Dbf4	3.57788	-0.170398	1.01542	-0.167811	0.866732	0.999895
Slc25a40	2.19633	-0.43349	1.3201	-0.328377	0.742626	0.999895
Rundc3b	2.02247	1.03448	1.29196	0.80071	0.4233	0.999895
Abcb1a	1.37816	1.86636	1.5985	1.16756	0.242982	0.999895
Abcb1b	0	NA	NA	NA	NA	NA
Abcb4	0.227675	0.105351	3.97931	0.0264748	0.978879	0.999895
Crot	6.87007	0.43476	0.683125	0.636428	0.524498	0.999895
Tmem243	16.8783	0.565011	0.549504	1.02822	0.303847	0.999895
Dmtf1	13.3096	-0.346689	0.530592	-0.653401	0.513498	0.999895
9330182L06Rik	0.350077	-0.548511	2.39073	-0.229433	0.818533	0.999895
Grm3	1.36497	1.3119	1.52531	0.860086	0.389741	0.999895
Gm8953	0	NA	NA	NA	NA	NA
Sema3d	0	NA	NA	NA	NA	NA
Sema3a	0.052695	1.88003	4.08047	0.460738	0.644987	0.999895
Sema3e	0	NA	NA	NA	NA	NA
Pclo	4.15089	1.03066	0.863381	1.19375	0.232577	0.999895
Cacna2d1	1.93691	-1.75955	1.51772	-1.15934	0.246319	0.999895
Gm43000	2.05841	0.481799	1.47479	0.326691	0.743902	0.999895
Hgf	0	NA	NA	NA	NA	NA
Sema3c	1.48689	-2.62832	1.72849	-1.52059	0.128363	0.999895
Cd36	0	NA	NA	NA	NA	NA
Gnai1	16.1347	0.721448	0.564682	1.27762	0.201384	0.999895
4921504A21Rik	0.512589	1.4477	2.74103	0.528159	0.597389	0.999895
Magi2	19.2463	0.0581226	0.509442	0.114091	0.909166	0.999895
Phtf2	4.013	-0.702697	0.976953	-0.719274	0.471972	0.999895
Tmem60	28.7123	0.109331	0.398611	0.274279	0.78387	0.999895
Rsbn1l	26.4492	0.238559	0.385161	0.619375	0.535669	0.999895
A630072M18Rik	3.75581	-1.14929	1.05962	-1.08463	0.278086	0.999895
Ptpn12	6.16607	0.796212	0.726596	1.09581	0.273162	0.999895
Gsap	9.31424	0.247286	0.599027	0.412813	0.679743	0.999895
Ccdc146	0.925135	1.74821	1.78559	0.979066	0.327547	0.999895
Fgl2	0.11253	1.07964	4.04782	0.266721	0.789684	0.999895
Fam185a	0.885296	-0.180015	1.7557	-0.102532	0.918334	0.999895
Lrrc17	0.410203	2.84184	2.87358	0.988955	0.322685	0.999895
Armc10	17.7997	0.00238724	0.448203	0.00532626	0.99575	0.999895
Napepld	2.07217	0.887663	1.29106	0.687543	0.49174	0.999895
Pmpcb	15.851	-0.493214	0.550711	-0.895595	0.370469	0.999895
Dnajc2	14.7226	0.240926	0.514588	0.468192	0.639647	0.999895
Psmc2	21.605	-0.0322937	0.524516	-0.0615685	0.950906	0.999895
Orc5	2.84131	-0.553949	1.10775	-0.500066	0.617029	0.999895
6030443J06Rik	0.410203	2.84184	2.87358	0.988955	0.322685	0.999895
Lhfpl3	0.343794	3.8036	3.63281	1.04701	0.295094	0.999895
5031425E22Rik	19.5395	-0.0994504	0.472026	-0.210688	0.833131	0.999895
Kmt2e	81.436	-0.293025	0.267191	-1.09669	0.272777	0.999895
Srpk2	41.1323	0.0332345	0.423937	0.0783949	0.937514	0.999895
Pus7	2.33549	-0.0866164	1.16763	-0.0741816	0.940866	0.999895
Rint1	11.5364	-0.0395035	0.594493	-0.066449	0.94702	0.999895
Tomm7	102.87	0.046569	0.255263	0.182435	0.855241	0.999895
2700038G22Rik	8.2638	0.113206	0.724973	0.156152	0.875913	0.999895
Fam126a	13.6615	0.288835	0.596679	0.484071	0.628335	0.999895
Klhl7	35.6485	-0.124786	0.340019	-0.366995	0.713622	0.999895
Nupl2	1.20683	-0.874749	1.73507	-0.504157	0.614151	0.999895
Kcnh2	0.052695	1.88003	4.08047	0.460738	0.644987	0.999895
Nos3	1.39158	0.261462	1.45682	0.179474	0.857565	0.999895
Atg9b	0	NA	NA	NA	NA	NA
Abcb8	5.36859	-1.29061	0.922929	-1.39839	0.161997	0.999895
Asic3	0	NA	NA	NA	NA	NA
Cdk5	15.9021	-0.838599	0.582113	-1.44061	0.149695	0.999895
Slc4a2	3.30163	0.104059	0.984559	0.105691	0.915828	0.999895
Fastk	18.3307	0.0223182	0.479925	0.0465035	0.962909	0.999895
Tmub1	6.19086	0.149014	0.773909	0.192548	0.847313	0.999895
2310074N15Rik	0.056265	1.88003	4.08047	0.460738	0.644987	0.999895
Agap3	9.06578	0.784112	0.60645	1.29296	0.196027	0.999895
Asb10	0	NA	NA	NA	NA	NA
Abcf2	8.68246	-0.617261	0.738218	-0.836149	0.403071	0.999895
Chpf2	2.0908	0.207183	1.23983	0.167106	0.867287	0.999895
Smarcd3	24.7027	0.754192	0.399882	1.88604	0.05929	0.999895
Nub1	15.4613	0.00799013	0.486675	0.0164178	0.986901	0.999895
Gm26648	0	NA	NA	NA	NA	NA
Wdr86	0	NA	NA	NA	NA	NA
Crygn	0	NA	NA	NA	NA	NA
Rheb	39.5314	-0.361705	0.356297	-1.01518	0.310022	0.999895
Prkag2	1.42352	-1.22059	1.59706	-0.764277	0.444702	0.999895
Galnt11	9.24381	-0.394414	0.685981	-0.574963	0.565316	0.999895
Kmt2c	17.338	-0.0921842	0.523841	-0.175977	0.860312	0.999895
4831440E17Rik	0.619737	-1.36023	2.50218	-0.543618	0.586705	0.999895
1700096K18Rik	6.01589	-0.0257439	0.771955	-0.0333489	0.973396	0.999895
Xrcc2	3.22343	0.66412	1.12368	0.591024	0.554504	0.999895
Actr3b	0.509019	1.45897	2.3196	0.628976	0.529365	0.999895
Gm21671	0	NA	NA	NA	NA	NA
Speer4a	0	NA	NA	NA	NA	NA
Gm10471	0	NA	NA	NA	NA	NA
Gm10220	0	NA	NA	NA	NA	NA
Gm7361	0	NA	NA	NA	NA	NA
Dpp6	1.65149	-0.216772	1.36945	-0.158291	0.874227	0.999895
Paxip1	4.30193	-0.365253	0.938426	-0.389219	0.697114	0.999895
Gm26608	0	NA	NA	NA	NA	NA
Insig1	18.5394	0.191134	0.468324	0.408123	0.683183	0.999895
En2	0.0758917	1.88003	4.08047	0.460738	0.644987	0.999895
Cnpy1	0.757567	3.61723	2.16836	1.66818	0.0952792	0.999895
Rbm33	11.4869	-0.223938	0.561331	-0.398941	0.689937	0.999895
Rnf32	1.3319	1.51395	1.56033	0.970276	0.331909	0.999895
Lmbr1	4.87763	-0.170669	0.896061	-0.190466	0.848944	0.999895
4632411P08Rik	0.132157	0.881695	4.03007	0.218779	0.826822	0.999895
Nom1	6.78216	-0.30218	0.738925	-0.408945	0.68258	0.999895
Ube3c	8.48968	-0.186642	0.650672	-0.286845	0.774231	0.999895
Gm5129	0	NA	NA	NA	NA	NA
Dnajb6	86.7552	-0.353075	0.255118	-1.38397	0.166368	0.999895
Il6	0.052695	1.88003	4.08047	0.460738	0.644987	0.999895
Tyms	11.2544	-0.257257	0.576091	-0.446556	0.655196	0.999895
3110082J24Rik	2.64646	-0.0231129	1.15129	-0.0200757	0.983983	0.999895
Gareml	3.52672	0.292523	1.05464	0.277367	0.781498	0.999895
Hadha	15.7409	-0.325752	0.50423	-0.646039	0.518254	0.999895
Hadhb	14.1446	-0.502304	0.545923	-0.920099	0.357521	0.999895
Ept1	8.42287	0.359781	0.651718	0.55205	0.580914	0.999895
Drc1	0	NA	NA	NA	NA	NA
1700001C02Rik	0	NA	NA	NA	NA	NA
Kcnk3	0	NA	NA	NA	NA	NA
Slc35f6	2.54121	0.49328	1.07016	0.460943	0.64484	0.999895
Cenpa	2.73592	-0.464204	1.11691	-0.415615	0.677691	0.999895
Dpysl5	40.182	-0.204458	0.402726	-0.507684	0.611675	0.999895
Mapre3	8.10415	-0.456347	0.73506	-0.62083	0.534711	0.999895
Tmem214	4.84501	0.488641	0.788243	0.619912	0.535316	0.999895
Agbl5	1.27463	-0.962183	1.60635	-0.598988	0.549181	0.999895
Ost4	41.6784	-0.0964941	0.343324	-0.281058	0.778666	0.999895
Emilin1	0.204478	0.255797	3.53282	0.0724059	0.942279	0.999895
Khk	1.45021	1.47119	1.54651	0.951298	0.341453	0.999895
Cgref1	0	NA	NA	NA	NA	NA
Preb	10.1905	-0.419363	0.643861	-0.651325	0.514837	0.999895
Tcf23	0	NA	NA	NA	NA	NA
Slc5a6	2.71291	0.455379	1.20036	0.379367	0.704415	0.999895
Atraid	27.869	0.0973307	0.370977	0.262363	0.793042	0.999895
Cad	0.158085	0.584783	4.00747	0.145923	0.883982	0.999895
Mpv17	16.0813	0.097927	0.496972	0.197047	0.84379	0.999895
Gm29609	0.604538	0.885274	2.00834	0.4408	0.659358	0.999895
Gtf3c2	19.657	0.251371	0.451369	0.556908	0.57759	0.999895
Eif2b4	9.75439	-0.553274	0.648471	-0.853198	0.39355	0.999895
Snx17	33.1798	-0.0868417	0.37439	-0.231955	0.816573	0.999895
Zfp513	7.92119	0.565348	0.656838	0.860712	0.389396	0.999895
Ppm1g	16.6464	-0.387666	0.526355	-0.73651	0.46142	0.999895
Gm9970	0.21792	0.125193	3.37736	0.0370683	0.970431	0.999895
Nrbp1	14.5585	-0.109808	0.522462	-0.210174	0.833531	0.999895
Krtcap3	0.357508	3.8036	3.58201	1.06186	0.288299	0.999895
Ift172	2.33564	0.398191	1.19526	0.333143	0.739026	0.999895
Fndc4	7.35097	0.690223	0.643564	1.0725	0.283495	0.999895
Zfp512	48.6759	-0.277031	0.383017	-0.723287	0.469503	0.999895
4930548H24Rik	0.486095	1.90595	2.40656	0.791981	0.428371	0.999895
Gpn1	14.1327	0.296828	0.503004	0.59011	0.555117	0.999895
Supt7l	7.03122	-1.02015	0.775997	-1.31463	0.188633	0.999895
Slc4a1ap	8.96854	0.538563	0.6483	0.830731	0.406126	0.999895
Gm43660	0.4334	2.84185	2.82996	1.0042	0.315283	0.999895
AI839979	0	NA	NA	NA	NA	NA
Mrpl33	36.3442	0.474424	0.338561	1.40129	0.161126	0.999895
Rbks	0.470038	2.02395	2.78413	0.726959	0.467251	0.999895
Bre	10.4795	0.151107	0.585745	0.257973	0.796428	0.999895
Fosl2	0.277755	-0.220583	3.19602	-0.069018	0.944975	0.999895
Plb1	0	NA	NA	NA	NA	NA
Ppp1cb	60.2129	0.155231	0.359626	0.431646	0.665999	0.999895
Gm15614	1.5198	1.28896	1.6528	0.779864	0.435471	0.999895
Yes1	15.7127	-0.256227	0.544234	-0.470803	0.637781	0.999895
Pisd	11.8822	-0.303536	0.566922	-0.53541	0.592367	0.999895
Prr14l	4.99353	0.961044	0.831215	1.15619	0.247603	0.999895
Depdc5	3.31628	-0.876192	1.10021	-0.796384	0.425809	0.999895
Ywhah	74.1004	-0.14894	0.28269	-0.526867	0.598286	0.999895
Spon2	2.87404	1.62529	1.05986	1.53349	0.125155	0.999895
Ctbp1	115.773	-0.12602	0.239717	-0.525705	0.599093	0.999895
Maea	18.6272	0.7947	0.504545	1.57508	0.115238	0.999895
Uvssa	11.374	0.89093	0.579138	1.53837	0.123958	0.999895
Fam53a	3.62344	-0.206618	1.02095	-0.202378	0.839621	0.999895
Gm9903	0.056265	1.88003	4.08047	0.460738	0.644987	0.999895
Slbp	27.9969	0.0636355	0.388099	0.163967	0.869757	0.999895
Tmem129	3.53629	-0.383743	1.03162	-0.37198	0.709907	0.999895
Tacc3	2.73855	0.263739	1.09166	0.241595	0.809094	0.999895
Fgfr3	0.932936	1.84054	1.93804	0.949692	0.342269	0.999895
Letm1	6.3842	-0.149472	0.735716	-0.203165	0.839006	0.999895
Whsc1	27.2441	0.280701	0.374591	0.749353	0.453644	0.999895
Nelfa	8.75286	-0.497018	0.669196	-0.742709	0.457658	0.999895
Gm42851	12.89	-0.0992751	0.637254	-0.155786	0.876202	0.999895
Gm1673	220.575	0.0177965	0.215325	0.0826493	0.93413	0.999895
Nat8l	0.905878	-0.251086	2.00411	-0.125285	0.900298	0.999895
Poln	0	NA	NA	NA	NA	NA
Haus3	4.15385	0.0230409	0.891352	0.0258494	0.979377	0.999895
Mxd4	20.2853	0.188572	0.463871	0.406517	0.684363	0.999895
Gm42846	0.0758917	1.88003	4.08047	0.460738	0.644987	0.999895
Zfyve28	0.829889	2.7064	1.94436	1.39192	0.163946	0.999895
Rnf4	17.5292	-0.211706	0.480522	-0.440574	0.659521	0.999895
Fam193a	9.29103	-1.06933	0.688142	-1.55393	0.1202	0.999895
Tnip2	1.30636	1.64854	1.67124	0.986416	0.323929	0.999895
Sh3bp2	4.04505	0.406707	0.906077	0.448865	0.653529	0.999895
Add1	26.8853	0.176619	0.396486	0.445461	0.655987	0.999895
Mfsd10	9.39432	-0.102598	0.611333	-0.167826	0.86672	0.999895
Nop14	9.39836	0.123228	0.596638	0.206538	0.836371	0.999895
Grk4	0.184852	0.387125	2.96948	0.130368	0.896275	0.999895
Htt	8.43427	0.0755414	0.644605	0.11719	0.906709	0.999895
Msantd1	0	NA	NA	NA	NA	NA
Rgs12	10.117	-0.108384	0.610358	-0.177575	0.859057	0.999895
Dok7	0.701302	4.56773	2.40451	1.89965	0.0574787	0.999895
Lrpap1	15.366	0.025314	0.511043	0.049534	0.960494	0.999895
Adra2c	0	NA	NA	NA	NA	NA
Trmt44	2.50828	0.197126	1.14551	0.172085	0.86337	0.999895
Acox3	3.77237	0.535221	0.948344	0.564375	0.572499	0.999895
Htra3	0.052695	1.88003	4.08047	0.460738	0.644987	0.999895
Sh3tc1	0.052695	1.88003	4.08047	0.460738	0.644987	0.999895
Ablim2	1.61008	2.03793	1.67821	1.21435	0.224615	0.999895
Afap1	17.7764	-0.326975	0.506873	-0.645083	0.518873	0.999895
Sorcs2	0.052695	1.88003	4.08047	0.460738	0.644987	0.999895
2210406O10Rik	1.1157	-0.700963	1.7722	-0.395533	0.692449	0.999895
Grpel1	25.4545	-0.30818	0.417834	-0.737566	0.460778	0.999895
Tada2b	1.01088	-0.506355	1.67487	-0.302326	0.762404	0.999895
Ccdc96	0	NA	NA	NA	NA	NA
Tbc1d14	10.1712	-0.0973885	0.63578	-0.15318	0.878257	0.999895
D5Ertd579e	17.1862	-0.156601	0.462432	-0.338646	0.734876	0.999895
Bloc1s4	10.964	0.259121	0.611809	0.423532	0.671907	0.999895
Mrfap1	108.747	-0.0781057	0.263528	-0.296385	0.766936	0.999895
Man2b2	0.740264	0.267617	2.12796	0.125762	0.89992	0.999895
Ppp2r2c	3.20875	1.7549	1.12917	1.55416	0.120147	0.999895
Wfs1	0.10539	1.14386	4.05168	0.282319	0.777699	0.999895
Jakmip1	0.056265	1.88003	4.08047	0.460738	0.644987	0.999895
Crmp1	89.1602	-0.275335	0.28146	-0.978241	0.327955	0.999895
Evc	0.587623	-1.29358	1.99666	-0.647875	0.517066	0.999895
Evc2	0.621549	0.725066	2.24008	0.323679	0.746181	0.999895
Cytl1	0	NA	NA	NA	NA	NA
Msx1	0.0758917	1.88003	4.08047	0.460738	0.644987	0.999895
Stx18	5.31719	-0.197358	0.887807	-0.222298	0.824082	0.999895
Nsg1	149.887	-0.147924	0.198811	-0.744042	0.456851	0.999895
Zbtb49	2.80455	-0.507893	1.18152	-0.429865	0.667294	0.999895
Lyar	8.51185	-0.74655	0.717252	-1.04085	0.297947	0.999895
Tmem128	26.6988	-0.0321534	0.382197	-0.0841279	0.932955	0.999895
Slc2a9	0.779518	0.148118	2.22761	0.0664921	0.946986	0.999895
Wdr1	20.46	-0.002167	0.438859	-0.0049378	0.99606	0.999895
Zfp518b	1.86996	-1.69964	1.50994	-1.12563	0.26032	0.999895
4930513D17Rik	0	NA	NA	NA	NA	NA
Hs3st1	4.01557	1.02669	0.888946	1.15495	0.248111	0.999895
Rab28	12.1481	-0.364506	0.555626	-0.656028	0.511806	0.999895
Bod1l	28.6352	-0.375479	0.380343	-0.987212	0.323539	0.999895
Gm7854	0.727364	2.84185	2.50722	1.13347	0.257017	0.999895
Cpeb2	2.20659	-0.447639	1.37433	-0.325715	0.74464	0.999895
C1qtnf7	0	NA	NA	NA	NA	NA
Cc2d2a	3.13679	0.270568	1.0663	0.253746	0.799692	0.999895
Fbxl5	14.9455	0.1953	0.51308	0.380643	0.703468	0.999895
Bst1	0	NA	NA	NA	NA	NA
Cd38	0.132157	0.881695	4.03007	0.218779	0.826822	0.999895
Gm7879	4.45221	0.0574458	0.933757	0.0615211	0.950944	0.999895
Fgfbp1	0	NA	NA	NA	NA	NA
Prom1	2.28853	-0.0476917	1.3023	-0.0366212	0.970787	0.999895
Gm16401	0.0758917	1.88003	4.08047	0.460738	0.644987	0.999895
Tapt1	0.647458	-1.4333	1.97411	-0.726048	0.46781	0.999895
Gm42984	0.056265	1.88003	4.08047	0.460738	0.644987	0.999895
Ldb2	0	NA	NA	NA	NA	NA
Qdpr	30.3992	0.00834301	0.390019	0.0213913	0.982933	0.999895
Gm42413	0.10896	1.11144	4.04972	0.274449	0.78374	0.999895
Lap3	6.61917	-0.073383	0.742537	-0.0988273	0.921275	0.999895
Med28	58.6525	-0.187012	0.363603	-0.51433	0.607021	0.999895
Fam184b	0	NA	NA	NA	NA	NA
9630001P10Rik	0	NA	NA	NA	NA	NA
Ncapg	0.727364	2.84185	2.50722	1.13347	0.257017	0.999895
Lcorl	10.4704	0.782772	0.551251	1.41999	0.15561	0.999895
Slit2	4.05783	0.783165	0.878624	0.891353	0.37274	0.999895
Pacrgl	4.04322	-0.695746	0.955856	-0.727877	0.466689	0.999895
Adgra3	4.27738	0.453561	0.867478	0.522851	0.601078	0.999895
Ppargc1a	0	NA	NA	NA	NA	NA
Dhx15	24.0102	0.279758	0.408843	0.684267	0.493807	0.999895
Sod3	0.369703	-0.613279	2.31898	-0.264461	0.791425	0.999895
Ccdc149	0.64775	0.676087	1.95519	0.345792	0.729499	0.999895
Lgi2	0	NA	NA	NA	NA	NA
Sepsecs	1.78423	0.629098	1.37695	0.456879	0.647758	0.999895
Pi4k2b	0.293812	-0.293844	2.51636	-0.116773	0.90704	0.999895
Zcchc4	5.11083	0.296979	0.799198	0.371596	0.710194	0.999895
Anapc4	12.5305	0.35556	0.555074	0.640562	0.521807	0.999895
Sel1l3	9.27606	-0.0559868	0.673459	-0.0831332	0.933746	0.999895
Smim20	18.6822	0.672852	0.443417	1.51742	0.12916	0.999895
Smim20.1	0.0758917	1.88003	4.08047	0.460738	0.644987	0.999895
Rbpj	9.02953	-0.833678	0.697082	-1.19595	0.231715	0.999895
Tbc1d19	4.19569	-0.265388	0.944748	-0.280909	0.77878	0.999895
Stim2	2.9941	0.403276	1.01223	0.398403	0.690333	0.999895
Pcdh7	1.11026	1.03164	1.76335	0.585045	0.558518	0.999895
Gm43042	0	NA	NA	NA	NA	NA
Arap2	1.52391	2.90791	1.6208	1.79411	0.0727953	0.999895
0610040J01Rik	0.237547	0.0160322	2.72364	0.00588632	0.995303	0.999895
Rell1	6.75063	0.034873	0.711078	0.0490424	0.960885	0.999895
5830416I19Rik	0	NA	NA	NA	NA	NA
Pgm1	3.09118	-2.36468	1.36972	-1.72639	0.0842768	0.999895
Tbc1d1	1.25114	-2.38047	1.61405	-1.47484	0.140256	0.999895
C030018K13Rik	0	NA	NA	NA	NA	NA
Gm3716	0.056265	1.88003	4.08047	0.460738	0.644987	0.999895
Klf3	6.27856	0.0780875	0.725932	0.107569	0.914338	0.999895
Tlr1	0	NA	NA	NA	NA	NA
Tlr6	0.11253	1.07964	4.04782	0.266721	0.789684	0.999895
Fam114a1	0	NA	NA	NA	NA	NA
Tmem156	0	NA	NA	NA	NA	NA
Klhl5	13.5207	0.304489	0.535042	0.569095	0.569292	0.999895
Wdr19	1.5571	1.28619	1.34666	0.955096	0.339529	0.999895
Rfc1	8.5575	0.195489	0.664277	0.294289	0.768537	0.999895
Rpl9	598.164	0.0617919	0.278249	0.222074	0.824256	0.999895
Lias	10.7503	0.333347	0.573633	0.581115	0.561163	0.999895
Ugdh	15.493	-0.273353	0.522077	-0.523587	0.600566	0.999895
Smim14	53.8048	0.117587	0.283128	0.415314	0.677912	0.999895
Ube2k	31.0947	-0.328348	0.362345	-0.906175	0.364843	0.999895
Gm42726	18.2362	0.148534	0.655066	0.226746	0.820621	0.999895
Pds5a	9.6576	0.268739	0.593691	0.452657	0.650795	0.999895
N4bp2	5.73803	1.11375	0.77658	1.43418	0.151521	0.999895
Rhoh	0.052695	1.88003	4.08047	0.460738	0.644987	0.999895
Rbm47	0.11253	1.07964	4.04782	0.266721	0.789684	0.999895
Nsun7	0.584053	-1.28582	2.01042	-0.639576	0.522448	0.999895
Apbb2	8.29524	0.278578	0.628553	0.443205	0.657618	0.999895
Uchl1	105.836	-0.124707	0.228183	-0.546519	0.584709	0.999895
Limch1	3.17575	-0.484541	1.09199	-0.443723	0.657243	0.999895
Gm42670	0.10539	1.14386	4.05168	0.282319	0.777699	0.999895
Tmem33	17.4339	-0.05927	0.457749	-0.129481	0.896977	0.999895
Slc30a9	18.7355	0.224301	0.451955	0.49629	0.61969	0.999895
Bend4	0.475951	1.87675	2.42161	0.775003	0.438338	0.999895
Atp8a1	5.71931	-0.0246586	0.752543	-0.0327671	0.97386	0.999895
Gm15477	0	NA	NA	NA	NA	NA
Kctd8	0.674669	3.80363	2.92938	1.29844	0.194136	0.999895
Guf1	23.4848	0.301618	0.470429	0.641156	0.521422	0.999895
Gnpda2	13.1999	0.565283	0.505503	1.11826	0.263456	0.999895
Gabrg1	0.132157	0.881695	4.03007	0.218779	0.826822	0.999895
Gabra2	3.45429	1.27086	0.912392	1.39289	0.163653	0.999895
Cox7b2	0	NA	NA	NA	NA	NA
Gabra4	0.816544	0.0108435	1.80641	0.00600281	0.99521	0.999895
Gabrb1	0.561714	1.06089	2.21863	0.478174	0.632526	0.999895
Gm43477	0	NA	NA	NA	NA	NA
Commd8	18.0205	0.0935023	0.479157	0.195139	0.845284	0.999895
Nfxl1	6.05729	-0.362772	0.789009	-0.459782	0.645673	0.999895
Gm5868	0.241117	-0.00263589	2.71615	-0.000970453	0.999226	0.999895
Cnga1	0.339367	-0.504036	3.03111	-0.166287	0.867931	0.999895
Txk	0.0758917	1.88003	4.08047	0.460738	0.644987	0.999895
Tec	0.10896	1.11144	4.04972	0.274449	0.78374	0.999895
Slain2	20.0576	0.520642	0.42344	1.22955	0.218865	0.999895
Slc10a4	3.12772	-1.28904	1.21877	-1.05766	0.290209	0.999895
Fryl	6.05616	-1.3619	0.897202	-1.51794	0.129029	0.999895
Ociad1	40.4727	-0.184541	0.344534	-0.535626	0.592217	0.999895
Ociad2	5.53958	0.725735	0.7778	0.933062	0.350788	0.999895
Dcun1d4	2.87326	-2.22498	1.38587	-1.60547	0.10839	0.999895
Sgcb	5.67721	0.0112699	0.791744	0.0142343	0.988643	0.999895
Spata18	0.0758917	1.88003	4.08047	0.460738	0.644987	0.999895
Usp46	3.78292	0.296351	0.929241	0.318917	0.74979	0.999895
Dancr	0.674669	3.80363	2.92938	1.29844	0.194136	0.999895
Dancr.1	0	NA	NA	NA	NA	NA
Rasl11b	0.293812	-0.293844	2.51636	-0.116773	0.90704	0.999895
Scfd2	2.1959	-0.880891	1.31485	-0.669954	0.502887	0.999895
Fip1l1	24.9457	-0.0805009	0.409884	-0.196399	0.844297	0.999895
Lnx1	0.188422	0.359521	3.61107	0.0995607	0.920693	0.999895
Chic2	49.618	-0.0613952	0.32177	-0.190805	0.848679	0.999895
Gsx2	3.54643	-0.124853	1.04341	-0.119658	0.904754	0.999895
Pdgfra	0.452754	2.0429	2.43201	0.840005	0.400905	0.999895
Kit	0.10539	1.14386	4.05168	0.282319	0.777699	0.999895
Gm19590	0.056265	1.88003	4.08047	0.460738	0.644987	0.999895
Kdr	0.263475	-0.144312	3.96789	-0.0363699	0.970987	0.999895
Srd5a3	1.5166	0.0258244	1.39795	0.018473	0.985261	0.999895
Tmem165	9.84499	0.543089	0.587728	0.924048	0.355461	0.999895
Clock	11.355	0.193076	0.584246	0.330471	0.741044	0.999895
Gm7467	0.32688	-0.458277	2.95422	-0.155126	0.876722	0.999895
Exoc1	8.5856	-0.213145	0.645979	-0.329956	0.741433	0.999895
Cep135	0.350077	-0.548511	2.39073	-0.229433	0.818533	0.999895
C530008M17Rik	17.3157	-0.0252817	0.524689	-0.0481842	0.961569	0.999895
Aasdh	3.02385	-0.331982	1.12916	-0.294008	0.768751	0.999895
Ppat	2.68669	0.341565	1.10047	0.31038	0.756272	0.999895
2310040G07Rik	0.128587	0.917984	4.03315	0.22761	0.81995	0.999895
Paics	32.1212	-0.101259	0.350105	-0.289224	0.77241	0.999895
Srp72	20.3228	-0.468916	0.444362	-1.05526	0.291308	0.999895
Hopx	1.07252	5.0806	2.51363	2.02122	0.043257	0.999895
Hopxos	0	NA	NA	NA	NA	NA
Rest	0.425968	-0.821101	2.2157	-0.370584	0.710948	0.999895
Noa1	8.97659	-0.316983	0.646434	-0.490355	0.623883	0.999895
Polr2b	6.17712	-0.242547	0.751225	-0.322868	0.746795	0.999895
Igfbp7	7.17146	0.340201	0.785522	0.43309	0.66495	0.999895
Adgrl3	4.57013	0.842723	0.926214	0.909858	0.362897	0.999895
Tecrl	0	NA	NA	NA	NA	NA
Epha5	2.72367	-2.3397	1.38407	-1.69045	0.0909426	0.999895
Gm43567	0	NA	NA	NA	NA	NA
Cenpc1	7.37199	-0.673724	0.721269	-0.93408	0.350262	0.999895
Stap1	0.884908	-0.169888	1.86106	-0.0912854	0.927266	0.999895
Uba6	5.11339	-0.316156	0.829206	-0.381276	0.702999	0.999895
Ythdc1	34.9868	-0.0915439	0.395511	-0.231457	0.81696	0.999895
Jchain	0.715016	4.57082	2.83934	1.60982	0.107438	0.999895
Utp3	16.015	-0.0937433	0.485025	-0.193275	0.846743	0.999895
Rufy3	97.2745	-0.0128284	0.335064	-0.0382864	0.969459	0.999895
Grsf1	13.2114	-0.0531044	0.583828	-0.0909591	0.927525	0.999895
Mob1b	5.28003	0.0286949	0.809944	0.0354283	0.971738	0.999895
Dck	10.5021	-0.194054	0.614283	-0.315904	0.752076	0.999895
Slc4a4	1.69494	-2.81441	1.64091	-1.71515	0.0863181	0.999895
Adamts3	0.151783	0.70194	4.01585	0.174792	0.861243	0.999895
Cox18	3.41788	0.359842	1.01179	0.35565	0.722102	0.999895
Ankrd17	23.3014	-0.169812	0.484031	-0.350829	0.725717	0.999895
Gm9958	0.947474	-0.36268	1.71962	-0.210906	0.83296	0.999895
Afp	0	NA	NA	NA	NA	NA
Rassf6	0	NA	NA	NA	NA	NA
Pf4	0	NA	NA	NA	NA	NA
Cxcl1	0	NA	NA	NA	NA	NA
Cxcl2	0	NA	NA	NA	NA	NA
Mthfd2l	40.9072	-0.233572	0.35976	-0.649243	0.516181	0.999895
Btc	0.132157	0.881695	4.03007	0.218779	0.826822	0.999895
Parm1	11.413	-1.02537	0.642202	-1.59664	0.110346	0.999895
Rchy1	38.3958	-0.416716	0.335586	-1.24176	0.214327	0.999895
Cdkl2	0	NA	NA	NA	NA	NA
Gm26582	0.727364	2.84185	2.50722	1.13347	0.257017	0.999895
G3bp2	44.2389	-0.144516	0.326451	-0.442688	0.657992	0.999895
Uso1	7.95776	-0.290606	0.676797	-0.429384	0.667644	0.999895
Ppef2	0	NA	NA	NA	NA	NA
Naaa	0.357508	3.8036	3.58201	1.06186	0.288299	0.999895
Sdad1	5.19787	1.28338	0.875143	1.46647	0.142519	0.999895
Art3	0.701302	4.56773	2.40451	1.89965	0.0574787	0.999895
Cxcl10	0.396489	2.84184	2.9022	0.979202	0.32748	0.999895
Nup54	10.446	-0.268286	0.605152	-0.443336	0.657523	0.999895
Scarb2	8.29695	-0.768367	0.693952	-1.10723	0.268193	0.999895
Fam47e	0.056265	1.88003	4.08047	0.460738	0.644987	0.999895
Stbd1	0.168795	0.499589	4.00178	0.124842	0.900649	0.999895
Ccdc158	0.052695	1.88003	4.08047	0.460738	0.644987	0.999895
Shroom3	0.11253	1.07964	4.04782	0.266721	0.789684	0.999895
2024-09-11	25.3614	-1.01842	0.474218	-2.14758	0.0317468	0.999895
Ccni	78.7499	-0.227819	0.366858	-0.620999	0.5346	0.999895
2010109A12Rik	1.65149	-0.216772	1.36945	-0.158291	0.874227	0.999895
Ccng2	53.3188	0.00106213	0.298217	0.00356161	0.997158	0.999895
Cxcl13	0	NA	NA	NA	NA	NA
Cnot6l	10.9067	0.276854	0.580348	0.477049	0.633327	0.999895
Mrpl1	8.37537	0.232958	0.660903	0.352485	0.724475	0.999895
Fras1	0.052695	1.88003	4.08047	0.460738	0.644987	0.999895
Anxa3	1.48861	-0.00204469	1.82081	-0.00112296	0.999104	0.999895
Gm33370	0	NA	NA	NA	NA	NA
Gm8013	0.674669	3.80363	2.92938	1.29844	0.194136	0.999895
Gm9484	0.297382	-0.308785	2.56431	-0.120416	0.904154	0.999895
Bmp2k	4.47309	0.0415247	0.911207	0.0455711	0.963652	0.999895
Paqr3	0.991524	-0.41724	1.71367	-0.243477	0.807636	0.999895
Antxr2	0.0758917	1.88003	4.08047	0.460738	0.644987	0.999895
1700007G11Rik	0	NA	NA	NA	NA	NA
Prkg2	0	NA	NA	NA	NA	NA
Rasgef1b	1.99614	1.38607	1.20426	1.15097	0.249743	0.999895
A930011G23Rik	3.69455	0.364874	0.906115	0.402679	0.687184	0.999895
Hnrnpd	26.9504	-0.0479019	0.383445	-0.124925	0.900583	0.999895
Gm17092	1.1874	3.25622	1.76756	1.84221	0.0654439	0.999895
4930524J08Rik	1.45428	-0.73577	1.60672	-0.457933	0.647001	0.999895
Hnrnpdl	74.435	-0.191987	0.318373	-0.603027	0.546491	0.999895
Enoph1	5.28191	-0.409914	0.825228	-0.496728	0.619381	0.999895
Tmem150c	2.30841	-2.06169	1.42621	-1.44558	0.148296	0.999895
Sec31a	7.18238	-0.152927	0.768752	-0.198928	0.842319	0.999895
5430416N02Rik	15.6946	-0.394597	0.515629	-0.765273	0.444109	0.999895
Lin54	3.4881	-0.358191	1.03892	-0.344772	0.730266	0.999895
Cops4	35.2044	0.0577191	0.365059	0.158109	0.874371	0.999895
Plac8	0.357508	3.8036	3.58201	1.06186	0.288299	0.999895
Coq2	10.3753	0.387063	0.592413	0.653366	0.51352	0.999895
Hpse	0	NA	NA	NA	NA	NA
Helq	2.77889	-0.130834	1.09846	-0.119107	0.90519	0.999895
Mrps18c	24.1676	0.0778066	0.456331	0.170505	0.864613	0.999895
Fam175a	3.50072	-0.704466	1.1509	-0.612101	0.540471	0.999895
Agpat9	0.0758917	1.88003	4.08047	0.460738	0.644987	0.999895
Nkx6-1	0	NA	NA	NA	NA	NA
Gm43270	0.056265	1.88003	4.08047	0.460738	0.644987	0.999895
Cds1	0	NA	NA	NA	NA	NA
Wdfy3	12.1237	0.158954	0.605744	0.26241	0.793005	0.999895
Gm29707	0	NA	NA	NA	NA	NA
Arhgap24	0.10896	1.11144	4.04972	0.274449	0.78374	0.999895
Mapk10	17.9788	-0.269105	0.478464	-0.562434	0.57382	0.999895
5430427N15Rik	0.274185	-0.204351	3.13524	-0.0651788	0.948032	0.999895
Ptpn13	0.267045	-0.169085	3.22692	-0.0523983	0.958211	0.999895
Aff1	1.35233	0.316374	1.49737	0.211286	0.832664	0.999895
Klhl8	7.63792	0.615924	0.666558	0.924036	0.355468	0.999895
Hsd17b11	3.16956	-1.57064	1.22094	-1.28642	0.198296	0.999895
Nudt9	14.5264	-0.0854191	0.516813	-0.16528	0.868723	0.999895
Gm17660	0	NA	NA	NA	NA	NA
Sparcl1	10.6871	0.854599	0.636961	1.34168	0.179699	0.999895
Gm26703	0.11253	1.07964	4.04782	0.266721	0.789684	0.999895
Dmp1	1.07101	1.15549	1.55482	0.743167	0.457381	0.999895
Spp1	3.18375	5.67643	1.68573	3.36734	0.000758978	0.999895
Pkd2	7.3102	0.613633	0.676567	0.90698	0.364417	0.999895
BC005561	16.9895	-0.0575138	0.50097	-0.114805	0.9086	0.999895
D930016D06Rik	2.4805	-1.09083	1.29104	-0.844924	0.398153	0.999895
Zfp951	0.869239	-0.148301	1.77886	-0.0833684	0.933559	0.999895
Abcg3	0	NA	NA	NA	NA	NA
Gbp8	0	NA	NA	NA	NA	NA
Gbp9	0.165225	0.525396	3.74614	0.14025	0.888462	0.999895
Gbp4	0.343794	3.8036	3.63281	1.04701	0.295094	0.999895
Gbp6.1	0.056265	1.88003	4.08047	0.460738	0.644987	0.999895
Gm26519	0.10539	1.14386	4.05168	0.282319	0.777699	0.999895
Gm42749	0.395632	-0.729972	2.3959	-0.304676	0.760613	0.999895
Lrrc8b	4.64254	-0.0601711	0.875588	-0.0687208	0.945212	0.999895
Lrrc8c	3.74352	0.0213629	0.92592	0.0230721	0.981593	0.999895
Lrrc8d	10.6428	0.65781	0.585521	1.12346	0.261242	0.999895
Zfp326	32.6368	-0.00768982	0.406713	-0.0189072	0.984915	0.999895
Gm28050	0.052695	1.88003	4.08047	0.460738	0.644987	0.999895
Zfp644	25.9182	-0.289244	0.446625	-0.647621	0.51723	0.999895
Hfm1	0.9814	1.43822	1.71491	0.838661	0.40166	0.999895
Cdc7	4.98283	0.541648	0.878806	0.616345	0.537667	0.999895
Tgfbr3	0.10896	1.11144	4.04972	0.274449	0.78374	0.999895
Brdt	4.1152	1.37017	0.967491	1.41621	0.156715	0.999895
Ephx4	0.654889	0.650224	1.95697	0.332261	0.739692	0.999895
Btbd8	0.10896	1.11144	4.04972	0.274449	0.78374	0.999895
A830010M20Rik	2.50471	0.200503	1.14421	0.175233	0.860897	0.999895
Gm42669	0.525076	1.37502	2.31826	0.593126	0.553097	0.999895
1700028K03Rik	0.184852	0.387125	2.96948	0.130368	0.896275	0.999895
Glmn	6.41651	0.0121021	0.793529	0.015251	0.987832	0.999895
Rpap2	2.66359	-0.406121	1.13289	-0.358483	0.719982	0.999895
Gfi1	0	NA	NA	NA	NA	NA
Evi5	8.01647	-0.291733	0.695188	-0.419646	0.674744	0.999895
Rpl5	173.466	0.0946899	0.319319	0.296537	0.76682	0.999895
Fam69a	2.58776	0.972356	1.07331	0.90594	0.364968	0.999895
Mtf2	30.4494	-0.194855	0.431733	-0.451332	0.65175	0.999895
Tmed5	13.1088	-0.634202	0.600167	-1.05671	0.290644	0.999895
Ccdc18	2.34551	0.361583	1.20627	0.299752	0.764366	0.999895
Dr1	11.4092	0.457528	0.54879	0.833703	0.404448	0.999895
Pigg	1.52967	1.24941	1.46264	0.85421	0.392989	0.999895
Gm42517	0	NA	NA	NA	NA	NA
Gm10419	0.056265	1.88003	4.08047	0.460738	0.644987	0.999895
Atp5k	104.579	-0.245396	0.258833	-0.948086	0.343086	0.999895
Mfsd7a	0	NA	NA	NA	NA	NA
Pcgf3	15.8956	-0.227742	0.51784	-0.439793	0.660087	0.999895
Cplx1	13.1028	0.382661	0.513793	0.744776	0.456407	0.999895
Gak	4.7389	-0.104382	0.870167	-0.119956	0.904518	0.999895
Tmem175	2.92407	-0.641648	1.12161	-0.572079	0.567269	0.999895
Dgkq	4.09159	0.75031	0.956538	0.784402	0.432804	0.999895
Idua	2.12252	0.800204	1.23037	0.650374	0.515451	0.999895
Slc26a1	0.0758917	1.88003	4.08047	0.460738	0.644987	0.999895
Fgfrl1	0.558144	1.08061	2.26905	0.47624	0.633903	0.999895
Crlf2	5.7481	1.50128	0.732173	2.05044	0.0403215	0.999895
5430403G16Rik	2.82133	0.829905	1.09792	0.755887	0.449717	0.999895
4930522L14Rik	1.80415	1.88569	1.47729	1.27645	0.201796	0.999895
A430073D23Rik	0.396489	2.84184	2.9022	0.979202	0.32748	0.999895
Gm26779	0.052695	1.88003	4.08047	0.460738	0.644987	0.999895
Gm26808	0	NA	NA	NA	NA	NA
Gm15446	2.95098	0.498028	1.13931	0.437133	0.662015	0.999895
1010001B22Rik	0.052695	1.88003	4.08047	0.460738	0.644987	0.999895
Zfp932	7.60772	0.525156	0.723884	0.72547	0.468164	0.999895
Gm17655	0.052695	1.88003	4.08047	0.460738	0.644987	0.999895
Plcxd1	0.419686	2.84184	2.85505	0.995375	0.319554	0.999895
Gtpbp6	14.7513	0.286703	0.47809	0.599684	0.548717	0.999895
Zfp605	2.26106	-2.02398	1.43601	-1.40945	0.158703	0.999895
Chfr	11.2596	0.236027	0.603675	0.390984	0.695809	0.999895
Gm43136	0.0758917	1.88003	4.08047	0.460738	0.644987	0.999895
Golga3	10.5365	0.437231	0.616883	0.708775	0.478464	0.999895
Gm43137	0	NA	NA	NA	NA	NA
Ankle2	4.9785	-0.0723667	0.8776	-0.0824599	0.934281	0.999895
Pgam5	10.32	-0.140012	0.641485	-0.218262	0.827225	0.999895
Pxmp2	1.12013	0.957115	1.56835	0.610269	0.541684	0.999895
Pole	0.914406	-0.265058	1.79885	-0.147349	0.882857	0.999895
Fbrsl1	22.0899	-0.0203235	0.407896	-0.0498252	0.960262	0.999895
Gm26711	0.132157	0.881695	4.03007	0.218779	0.826822	0.999895
Galnt9	0.93169	-0.270386	1.73955	-0.155435	0.876479	0.999895
Noc4l	3.47641	-1.50861	1.21983	-1.23674	0.216184	0.999895
Ddx51	1.75553	0.274251	1.39079	0.197191	0.843678	0.999895
Gm42595	0.237547	0.0160322	2.72364	0.00588632	0.995303	0.999895
Ep400	11.5667	-0.329458	0.575227	-0.572745	0.566817	0.999895
Gm15559	3.32044	-0.257696	1.03566	-0.248823	0.803498	0.999895
Pus1	7.56077	0.310633	0.671763	0.462414	0.643784	0.999895
Gm26515	0.11253	1.07964	4.04782	0.266721	0.789684	0.999895
Ulk1	5.67685	-0.380277	0.811412	-0.46866	0.639312	0.999895
Hscb	3.2558	0.121562	1.02584	0.118501	0.905671	0.999895
Chek2	1.07606	-0.637759	1.68351	-0.378827	0.704816	0.999895
Ttc28	21.2059	0.228709	0.489774	0.466969	0.640522	0.999895
Pitpnb	14.5149	-0.41384	0.580671	-0.712692	0.476036	0.999895
Gm43118	0	NA	NA	NA	NA	NA
Mn1	95.9003	-0.163715	0.337521	-0.485051	0.62764	0.999895
C130026L21Rik	0.128587	0.917984	4.03315	0.22761	0.81995	0.999895
E130006D01Rik	24.614	-0.0140004	0.393878	-0.0355451	0.971645	0.999895
Miat	21.8066	0.0748337	0.415095	0.180281	0.856932	0.999895
Cryba4	0.419686	2.84184	2.85505	0.995375	0.319554	0.999895
Crybb1	1.09926	-0.672943	1.68273	-0.39991	0.689223	0.999895
Tpst2	5.30965	-0.635803	0.865015	-0.735021	0.462327	0.999895
Tfip11	6.42889	0.741508	0.72152	1.0277	0.30409	0.999895
Srrd	6.34928	0.566367	0.70311	0.805517	0.420521	0.999895
Hps4	5.83681	0.263934	0.792615	0.332992	0.739141	0.999895
Gm6583	0	NA	NA	NA	NA	NA
Gm20636	0	NA	NA	NA	NA	NA
Asphd2	6.87828	0.402374	0.728718	0.552167	0.580834	0.999895
Sez6l	2.97628	1.71727	1.23181	1.3941	0.163288	0.999895
Myo18b	0	NA	NA	NA	NA	NA
Adrbk2	16.5373	1.08744	0.45025	2.4152	0.0157267	0.999895
Crybb3	0.727364	2.84185	2.50722	1.13347	0.257017	0.999895
2900026A02Rik	0.54236	1.35692	2.08058	0.652183	0.514283	0.999895
Sgsm1	1.57259	-0.131379	1.444	-0.0909826	0.927506	0.999895
Wscd2	3.58644	1.10229	0.901189	1.22315	0.221274	0.999895
Cmklr1	0.396489	2.84184	2.9022	0.979202	0.32748	0.999895
Ficd	1.10435	1.10284	1.69234	0.651664	0.514618	0.999895
Sart3	5.47006	-1.16215	0.933175	-1.24537	0.212996	0.999895
Iscu	16.8428	-0.0334662	0.457524	-0.0731464	0.94169	0.999895
Tmem119	4.30859	0.878371	0.87008	1.00953	0.312721	0.999895
Selplg	4.54069	-0.479605	0.914629	-0.524371	0.600021	0.999895
Coro1c	29.8237	-0.475081	0.384851	-1.23445	0.217034	0.999895
Ssh1	3.26813	-0.20878	1.00118	-0.208534	0.834812	0.999895
Dao	0.0758917	1.88003	4.08047	0.460738	0.644987	0.999895
Svop	14.9151	0.267886	0.502062	0.533572	0.593638	0.999895
Usp30	5.67488	0.386504	0.752824	0.513406	0.607668	0.999895
Alkbh2	3.32426	-0.628489	1.11294	-0.56471	0.572271	0.999895
Ung	3.60189	0.165024	1.00878	0.163588	0.870055	0.999895
Acacb	0	NA	NA	NA	NA	NA
Myo1h	0.472381	1.90542	2.42222	0.78664	0.431493	0.999895
Kctd10	18.7537	0.140301	0.456382	0.30742	0.758524	0.999895
Ube3b	8.42959	0.969148	0.67034	1.44576	0.148246	0.999895
Mmab	1.49699	1.3557	1.40275	0.96646	0.333814	0.999895
Mvk	6.20075	-0.103872	0.765013	-0.135778	0.891997	0.999895
Fam222a	7.62508	-0.610423	0.714001	-0.854932	0.392589	0.999895
Trpv4	0.052695	1.88003	4.08047	0.460738	0.644987	0.999895
Gltp	20.1831	0.488251	0.488341	0.999816	0.3174	0.999895
Tchp	2.85765	-0.702044	1.28355	-0.546953	0.584411	0.999895
Git2	18.2332	0.265386	0.454831	0.583484	0.559568	0.999895
4930515G01Rik	0.052695	1.88003	4.08047	0.460738	0.644987	0.999895
Ankrd13a	7.81195	0.969587	0.657658	1.4743	0.1404	0.999895
1500011B03Rik	25.7053	0.446341	0.390091	1.1442	0.252542	0.999895
2610524H06Rik	17.3978	0.108376	0.476291	0.227541	0.820003	0.999895
Oasl2	12.0908	1.50852	0.961183	1.56944	0.116545	0.999895
Gm13822	0	NA	NA	NA	NA	NA
Oasl1	0.22506	0.0872543	3.97842	0.0219319	0.982502	0.999895
2210016L21Rik	28.0355	0.197973	0.385375	0.513714	0.607452	0.999895
Sppl3	8.63574	0.141418	0.625337	0.226147	0.821087	0.999895
Acads	11.1115	0.454279	0.640247	0.709538	0.477991	0.999895
Unc119b	3.87039	-1.95428	1.19971	-1.62896	0.103322	0.999895
Mlec	5.15694	0.374944	0.913893	0.410271	0.681607	0.999895
Cabp1	0.28394	-0.215024	3.21268	-0.0669297	0.946638	0.999895
Pop5	16.4887	0.401552	0.472157	0.850463	0.395068	0.999895
Rnf10	46.1538	-0.574993	0.319507	-1.79962	0.0719202	0.999895
Coq5	13.04	-0.477468	0.570894	-0.83635	0.402958	0.999895
Dynll1	205.642	-0.283395	0.233296	-1.21475	0.224463	0.999895
Gm13830	6.12059	0.697731	0.828856	0.8418	0.3999	0.999895
Srsf9	16.8352	-0.188786	0.543472	-0.34737	0.728313	0.999895
Gatc	9.72449	-0.186236	0.648376	-0.287234	0.773933	0.999895
Triap1	17.1768	0.381404	0.497228	0.767061	0.443045	0.999895
Cox6a1	139.674	-0.214971	0.245192	-0.876745	0.380625	0.999895
Msi1	28.2981	0.17263	0.412721	0.418272	0.675749	0.999895
Sirt4	3.75151	0.546762	0.903574	0.60511	0.545106	0.999895
Pxn	2.43497	-0.183069	1.15066	-0.159099	0.873591	0.999895
Rplp0	917.898	0.00481585	0.226116	0.0212981	0.983008	0.999895
Gcn1l1	8.38257	0.238291	0.642945	0.370625	0.710917	0.999895
1110006O24Rik	0.690301	0.418021	1.88009	0.222341	0.824048	0.999895
Rab35	18.7773	0.137429	0.478918	0.286958	0.774144	0.999895
Ccdc64	1.39073	-1.13657	1.54556	-0.735373	0.462112	0.999895
Cit	1.31485	0.376835	1.51431	0.24885	0.803477	0.999895
Gm14508	0.449184	2.08341	2.81322	0.740578	0.458949	0.999895
Prkab1	7.7735	0.0717607	0.74037	0.0969255	0.922786	0.999895
C330018A13Rik	0.056265	1.88003	4.08047	0.460738	0.644987	0.999895
Ccdc60	0.4334	2.84185	2.82996	1.0042	0.315283	0.999895
B230112J18Rik	0.320578	-0.404742	3.02473	-0.133811	0.893552	0.999895
Hspb8	0.346507	-0.535689	2.39398	-0.223765	0.82294	0.999895
Srrm4	36.7511	-0.127465	0.343846	-0.370705	0.710857	0.999895
Suds3	29.7157	-0.0575298	0.357434	-0.160952	0.872131	0.999895
Taok3	18.5239	-0.42005	0.486628	-0.863184	0.388036	0.999895
Pebp1	233.679	0.0128251	0.194611	0.0659014	0.947456	0.999895
BC051077	1.34695	-1.06906	1.63855	-0.652439	0.514118	0.999895
Gm10399	0	NA	NA	NA	NA	NA
Vsig10	0.181282	0.410526	3.64926	0.112496	0.91043	0.999895
Wsb2	10.4238	-0.269353	0.620957	-0.433771	0.664455	0.999895
Rfc5	6.42527	0.0200733	0.778878	0.0257721	0.979439	0.999895
Gm15728	0.796549	2.79141	2.1235	1.31454	0.188666	0.999895
Nos1	0.0758917	1.88003	4.08047	0.460738	0.644987	0.999895
Fbxo21	29.4486	0.156075	0.358856	0.434923	0.663618	0.999895
Tesc	0.188422	0.359521	3.61107	0.0995607	0.920693	0.999895
Fbxw8	6.20419	0.461052	0.734368	0.627822	0.530121	0.999895
Hrk	1.55773	-1.35598	1.62496	-0.834466	0.404018	0.999895
Rnft2	1.59136	-1.41598	1.50591	-0.940277	0.347076	0.999895
2410131K14Rik	1.84732	-0.445122	1.39486	-0.319117	0.749638	0.999895
Med13l	13.5152	0.250073	0.626804	0.398964	0.68992	0.999895
Tbx3os1	0.717048	-1.56616	2.42462	-0.645938	0.518319	0.999895
Tbx3	0.591485	0.993499	2.257	0.440185	0.659803	0.999895
Rbm19	2.08904	1.15636	1.19918	0.964295	0.334898	0.999895
Sdsl	0.151783	0.70194	4.01585	0.174792	0.861243	0.999895
Sds	0	NA	NA	NA	NA	NA
Gm15690	0.056265	1.88003	4.08047	0.460738	0.644987	0.999895
Plbd2	0.82874	-1.7879	1.80293	-0.991664	0.321361	0.999895
Slc8b1	0.400059	2.84184	2.89474	0.981728	0.326234	0.999895
Tpcn1	4.00816	0.818203	1.00005	0.818159	0.413267	0.999895
Iqcd	0	NA	NA	NA	NA	NA
Rita1	4.15272	-0.531773	0.938872	-0.566395	0.571125	0.999895
Ddx54	12.8322	0.461776	0.544984	0.847319	0.396817	0.999895
Gm43579	0.0758917	1.88003	4.08047	0.460738	0.644987	0.999895
Rasal1	0.132157	0.881695	4.03007	0.218779	0.826822	0.999895
Dtx1	6.75937	-0.800647	0.760678	-1.05254	0.29255	0.999895
Oas2	0.343794	3.8036	3.63281	1.04701	0.295094	0.999895
Oas3	0.056265	1.88003	4.08047	0.460738	0.644987	0.999895
Oas1c	0.056265	1.88003	4.08047	0.460738	0.644987	0.999895
Oas1g	0.856383	2.18584	2.37119	0.921834	0.356615	0.999895
Oas1a	0.512589	1.4477	2.74103	0.528159	0.597389	0.999895
Rph3a	0.052695	1.88003	4.08047	0.460738	0.644987	0.999895
Ptpn11	9.5712	-0.765715	0.67799	-1.12939	0.258733	0.999895
Rpl6	694.691	0.0265605	0.262835	0.101054	0.919507	0.999895
Gm15800	11.4728	0.433181	0.57715	0.750552	0.452922	0.999895
Trafd1	40.8569	0.0130262	0.327991	0.0397151	0.96832	0.999895
Gm42918	0.657233	0.600607	1.92627	0.311797	0.755194	0.999895
Naa25	4.99894	-0.506799	0.961279	-0.527213	0.598046	0.999895
Erp29	37.6765	-0.235767	0.350824	-0.672037	0.50156	0.999895
Tmem116	0.803256	1.91435	2.1948	0.872221	0.383088	0.999895
Adam1a	0	NA	NA	NA	NA	NA
Gm42878	0	NA	NA	NA	NA	NA
Mapkapk5	1.39432	0.220675	1.43195	0.154108	0.877525	0.999895
Aldh2	6.18728	-0.242099	0.779998	-0.310384	0.756269	0.999895
Acad12	0.052695	1.88003	4.08047	0.460738	0.644987	0.999895
Acad10	0	NA	NA	NA	NA	NA
Brap	10.3293	-0.146385	0.587298	-0.249252	0.803166	0.999895
Atxn2	5.73014	-0.241351	0.8146	-0.296282	0.767015	0.999895
Sh2b3	1.23141	-0.903837	1.626	-0.555864	0.578304	0.999895
Fam109a	14.529	0.0571008	0.52545	0.10867	0.913464	0.999895
Cux2	2.72181	-0.488595	1.20958	-0.403937	0.686259	0.999895
Myl2	6.09949	0.449333	0.768682	0.58455	0.558851	0.999895
Ccdc63	0.357508	3.8036	3.58201	1.06186	0.288299	0.999895
Ppp1cc	87.3226	-0.0518054	0.247581	-0.209246	0.834256	0.999895
Hvcn1	2.48961	0.193783	1.20179	0.161246	0.8719	0.999895
Tctn1	0.313438	-0.370661	2.4907	-0.148818	0.881697	0.999895
Pptc7	2.90958	1.31669	1.00846	1.30565	0.191672	0.999895
Rad9b	1.85214	0.615293	1.37947	0.446035	0.655572	0.999895
Vps29	34.0681	-0.233618	0.368246	-0.634408	0.525815	0.999895
Fam216a	16.4645	0.676747	0.471165	1.43633	0.150909	0.999895
Gpn3	4.06534	0.295977	0.888417	0.333151	0.73902	0.999895
Arpc3	73.5311	-0.0917665	0.270108	-0.33974	0.734052	0.999895
Anapc7	9.20376	0.0748014	0.616913	0.121251	0.903492	0.999895
Atp2a2	4.41037	-2.15602	1.18764	-1.81538	0.0694652	0.999895
Ift81	5.84674	-0.855627	0.816851	-1.04747	0.294883	0.999895
P2rx7	5.64101	1.14475	0.784251	1.45967	0.144381	0.999895
P2rx4	4.57003	0.822493	0.862223	0.953921	0.340123	0.999895
Camkk2	2.72614	-1.28746	1.27777	-1.00759	0.313651	0.999895
Anapc5	90.4007	-0.189603	0.242784	-0.780954	0.43483	0.999895
Rnf34	15.9519	-0.222343	0.47799	-0.465163	0.641814	0.999895
Kdm2b	33.2754	0.208084	0.353257	0.589043	0.555832	0.999895
A930024E05Rik	0.987974	1.46993	1.8086	0.812741	0.416366	0.999895
Gm2479	0	NA	NA	NA	NA	NA
Orai1	0.818868	-1.75638	1.83761	-0.955793	0.339177	0.999895
Tmem120b	2.00642	1.05448	1.22928	0.857808	0.390998	0.999895
Rhof	0.260743	-0.0961245	2.67755	-0.0359002	0.971362	0.999895
AI480526	25.5671	0.579748	0.417493	1.38864	0.164942	0.999895
4932422M17Rik	5.96961	0.0297524	0.793733	0.0374842	0.970099	0.999895
Setd1b	14.647	0.162726	0.48888	0.332854	0.739244	0.999895
Psmd9	18.029	-0.535165	0.473313	-1.13068	0.25819	0.999895
Gm43409	0.0758917	1.88003	4.08047	0.460738	0.644987	0.999895
Wdr66	0	NA	NA	NA	NA	NA
Gm15860	0.369703	-0.613279	2.31898	-0.264461	0.791425	0.999895
Bcl7a	34.5353	0.0624672	0.352485	0.17722	0.859336	0.999895
Gm15747	0	NA	NA	NA	NA	NA
Mlxip	2.50715	-0.796408	1.255	-0.634587	0.525698	0.999895
Diablo	24.8227	-0.175347	0.414109	-0.423431	0.671981	0.999895
B3gnt4	0.0758917	1.88003	4.08047	0.460738	0.644987	0.999895
Vps33a	5.57113	0.272399	0.773541	0.352146	0.724729	0.999895
Clip1	11.6494	0.360766	0.556722	0.648019	0.516973	0.999895
Zcchc8	11.1448	-0.0354884	0.581999	-0.0609767	0.951378	0.999895
Rsrc2	79.8785	-0.309102	0.266026	-1.16193	0.245265	0.999895
Kntc1	0.184852	0.387125	2.96948	0.130368	0.896275	0.999895
Hcar2	0	NA	NA	NA	NA	NA
Hcar1	0	NA	NA	NA	NA	NA
Denr	28.4022	0.189149	0.375317	0.50397	0.614282	0.999895
Ccdc62	0.963531	-0.395111	2.02193	-0.195412	0.84507	0.999895
Hip1r	4.70651	-0.306738	0.950646	-0.322662	0.746951	0.999895
Vps37b	51.4228	-0.116026	0.304421	-0.381135	0.703103	0.999895
Gm34086	0.777194	3.61785	2.15754	1.67684	0.0935744	0.999895
Abcb9	4.0786	1.59808	0.900812	1.77404	0.0760564	0.999895
Ogfod2	7.87901	0.187085	0.671702	0.278524	0.78061	0.999895
Arl6ip4	18.702	-0.0273963	0.454227	-0.0603141	0.951905	0.999895
Pitpnm2	0.788551	0.057836	2.19044	0.0264038	0.978935	0.999895
Mphosph9	3.85774	0.452802	0.957424	0.472938	0.636257	0.999895
2810006K23Rik	8.33694	0.331367	0.708985	0.467383	0.640226	0.999895
Cdk2ap1	31.0606	-0.178186	0.41721	-0.427091	0.669313	0.999895
Sbno1	36.3014	0.0560517	0.374385	0.149717	0.880988	0.999895
Setd8	4.10148	-1.33073	1.07694	-1.23566	0.216584	0.999895
Rilpl2	6.67916	0.39165	0.685163	0.571616	0.567582	0.999895
Snrnp35	4.92963	-0.45674	0.847165	-0.53914	0.58979	0.999895
Rilpl1	3.6652	0.770402	0.931748	0.826836	0.40833	0.999895
Tmed2	78.8283	0.219195	0.242247	0.90484	0.36555	0.999895
Ddx55	13.874	0.326068	0.511398	0.637602	0.523733	0.999895
Eif2b1	12.6107	-0.462609	0.596647	-0.775348	0.438134	0.999895
Gtf2h3	9.05213	0.249581	0.601784	0.414735	0.678336	0.999895
Atp6v0a2	3.04802	0.355305	1.0294	0.345158	0.729976	0.999895
Ccdc92	4.79862	0.509796	0.790745	0.644703	0.51912	0.999895
Zfp664	17.0983	-0.271077	0.473813	-0.572119	0.567242	0.999895
Fam101a	0.680429	0.523591	1.97221	0.265484	0.790637	0.999895
Ncor2	10.3288	-0.366657	0.643445	-0.569834	0.568791	0.999895
Scarb1	2.11287	-0.807165	1.34762	-0.598956	0.549202	0.999895
Ubc	116.017	-0.0813869	0.446846	-0.182136	0.855476	0.999895
Gm10382	0.184852	0.387125	2.96948	0.130368	0.896275	0.999895
Dhx37	2.28663	4.45405e-06	1.22302	3.64185e-06	0.999997	0.999997
Bri3bp	9.3867	0.131956	0.59682	0.221099	0.825016	0.999895
Aacs	1.62443	-1.46004	1.51209	-0.965583	0.334253	0.999895
Tmem132b	0.742996	0.210167	1.85532	0.113278	0.90981	0.999895
Tmem132c	0	NA	NA	NA	NA	NA
Slc15a4	4.09976	-0.517252	0.955155	-0.541538	0.588137	0.999895
Glt1d1	0.0758917	1.88003	4.08047	0.460738	0.644987	0.999895
Tmem132d	0.056265	1.88003	4.08047	0.460738	0.644987	0.999895
Gm42500	0.056265	1.88003	4.08047	0.460738	0.644987	0.999895
5930412G12Rik	0	NA	NA	NA	NA	NA
Fzd10	0.052695	1.88003	4.08047	0.460738	0.644987	0.999895
Stx2	0.43941	-0.882806	2.71399	-0.32528	0.744969	0.999895
Ran	80.9048	-0.58613	0.310118	-1.89002	0.0587549	0.999895
Sfswap	15.9205	-0.00460286	0.492571	-0.00934457	0.992544	0.999895
Mmp17	0.771281	3.62002	2.42236	1.49442	0.135066	0.999895
Zfp11	2.01419	-1.51019	1.48604	-1.01625	0.309509	0.999895
Mrps17	35.2957	-0.155048	0.381448	-0.406473	0.684395	0.999895
Gbas	12.2386	0.138869	0.62953	0.220591	0.825411	0.999895
Psph	4.8075	-0.886432	0.980319	-0.904228	0.365875	0.999895
Sumf2	5.60888	0.470213	0.801864	0.5864	0.557607	0.999895
Phkg1	1.06658	-0.601999	1.69689	-0.354766	0.722765	0.999895
Chchd2	271.408	-0.0794346	0.288249	-0.275576	0.782874	0.999895
Zbed5	1.7091	-2.81298	1.63732	-1.71803	0.0857904	0.999895
Nupr1l	0.924258	-1.93545	1.74796	-1.10726	0.268181	0.999895
Vkorc1l1	4.6936	0.144102	0.849337	0.169664	0.865275	0.999895
Gusb	4.76309	0.810553	0.833176	0.972847	0.330629	0.999895
Asl	3.29763	-0.237365	0.998093	-0.237819	0.812022	0.999895
Crcp	7.82431	-0.991692	0.758599	-1.30727	0.191122	0.999895
Tpst1	5.25204	0.00904772	0.84365	0.0107245	0.991443	0.999895
Kctd7	0.369703	-0.613279	2.31898	-0.264461	0.791425	0.999895
Rabgef1	3.63865	-0.168617	1.00329	-0.168064	0.866533	0.999895
Tmem248	3.28363	-0.909267	1.14802	-0.792028	0.428345	0.999895
Gm42469	2.10967	-1.91033	1.45151	-1.3161	0.188142	0.999895
Sbds	11.9045	-0.306534	0.59206	-0.517741	0.604639	0.999895
Tyw1	4.32236	-0.622052	0.937802	-0.663308	0.507133	0.999895
Caln1	0	NA	NA	NA	NA	NA
Wbscr17	0.763849	0.190565	1.85129	0.102936	0.918013	0.999895
Auts2	114.36	-0.134962	0.311062	-0.433875	0.66438	0.999895
Gm15627	0.128587	0.917984	4.03315	0.22761	0.81995	0.999895
Gatsl2	6.1218	-0.204528	0.809156	-0.252767	0.800448	0.999895
Wbscr16	1.91551	-1.74411	1.46201	-1.19295	0.232887	0.999895
Gtf2ird2	3.08083	-0.112257	1.15046	-0.0975753	0.92227	0.999895
Ncf1	0.342937	-0.521957	2.4714	-0.211199	0.832732	0.999895
Gtf2i	22.3938	0.0696744	0.435483	0.159993	0.872886	0.999895
Gtf2ird1	15.59	0.347261	0.511977	0.678273	0.497598	0.999895
Clip2	10.0676	0.35763	0.585349	0.610969	0.54122	0.999895
Rfc2	23.7035	0.025848	0.447977	0.0576993	0.953988	0.999895
Lat2	0.934988	-0.341827	1.71652	-0.199139	0.842154	0.999895
Eif4h	58.2983	-0.379678	0.317634	-1.19533	0.231958	0.999895
Limk1	3.92275	-0.128394	0.93978	-0.136622	0.89133	0.999895
Gm10369	0.357508	3.8036	3.58201	1.06186	0.288299	0.999895
Eln	4.43731	0.931223	0.918823	1.0135	0.310824	0.999895
Wbscr27	3.79379	0.633431	0.923347	0.686016	0.492703	0.999895
Abhd11	17.7331	0.757955	0.441359	1.71732	0.0859207	0.999895
Abhd11os	0.343794	3.8036	3.63281	1.04701	0.295094	0.999895
Stx1a	4.62087	-0.267136	0.911836	-0.292965	0.769549	0.999895
Wbscr22	6.30145	-0.485972	0.795903	-0.610593	0.541469	0.999895
Dnajc30	13.9618	0.0184853	0.508528	0.0363506	0.971003	0.999895
Vps37d	3.56175	-1.8009	1.22792	-1.46663	0.142477	0.999895
Mlxipl	0.571469	1.10074	2.7276	0.403555	0.68654	0.999895
Tbl2	1.31842	0.370972	1.49342	0.248405	0.803821	0.999895
Bcl7b	13.3556	0.220061	0.528071	0.416726	0.676879	0.999895
Baz1b	15.8097	0.173039	0.486607	0.355604	0.722137	0.999895
Fzd9	0	NA	NA	NA	NA	NA
Nsun5	5.03286	-0.0411366	0.880382	-0.0467259	0.962732	0.999895
Pom121	5.95925	0.932579	0.718462	1.29802	0.19428	0.999895
Hip1	5.1795	-0.147831	0.916901	-0.161229	0.871913	0.999895
Ccl24	0	NA	NA	NA	NA	NA
Rhbdd2	2.63025	-0.400778	1.14972	-0.348587	0.727399	0.999895
Por	10.0512	-0.385183	0.633031	-0.608475	0.542873	0.999895
Tmem120a	5.8321	-0.477837	0.854279	-0.559346	0.575926	0.999895
Styxl1	0	NA	NA	NA	NA	NA
Mdh2	70.762	-0.096217	0.354735	-0.271236	0.786209	0.999895
Srrm3	9.18856	0.512581	0.640971	0.799694	0.423888	0.999895
Hspb1	3.97379	-0.732045	1.21584	-0.60209	0.547115	0.999895
Ywhag	50.9299	-0.532194	0.345247	-1.54149	0.123199	0.999895
Ssc4d	0.056265	1.88003	4.08047	0.460738	0.644987	0.999895
Dtx2	3.34676	-0.275685	0.995183	-0.277019	0.781765	0.999895
Upk3bl	0	NA	NA	NA	NA	NA
Rasa4	0.452754	2.0429	2.43201	0.840005	0.400905	0.999895
Polr2j	54.4312	0.281931	0.322935	0.873026	0.382649	0.999895
Lrwd1	7.80103	0.0556597	0.684535	0.0813101	0.935195	0.999895
Alkbh4	3.08691	1.05463	1.01608	1.03794	0.299297	0.999895
Orai2	0.451897	-0.922794	2.24585	-0.410888	0.681154	0.999895
Prkrip1	9.65486	-0.984814	0.652682	-1.50887	0.131331	0.999895
Sh2b2	4.19526	-1.15253	1.01484	-1.13568	0.256089	0.999895
Cux1	23.7599	-0.113678	0.436499	-0.260431	0.794531	0.999895
Col26a1	0	NA	NA	NA	NA	NA
Ift22	11.5061	-0.228397	0.565435	-0.403931	0.686263	0.999895
4933404O12Rik	0.828759	-0.0789673	2.04565	-0.0386026	0.969207	0.999895
Fis1	72.7301	-0.15266	0.348455	-0.438106	0.66131	0.999895
Cldn15	0.056265	1.88003	4.08047	0.460738	0.644987	0.999895
Znhit1	35.8156	-0.357484	0.361881	-0.98785	0.323226	0.999895
Plod3	6.17716	0.409506	0.79107	0.51766	0.604695	0.999895
Vgf	0.945284	0.742597	1.99597	0.372048	0.709857	0.999895
Ap1s1	25.3774	-0.0973626	0.39038	-0.249405	0.803048	0.999895
Serpine1	0.400059	2.84184	2.89474	0.981728	0.326234	0.999895
Trim56	0.528627	-1.12358	2.61973	-0.42889	0.668003	0.999895
Muc3a	0	NA	NA	NA	NA	NA
Ache	0.674669	3.80363	2.92938	1.29844	0.194136	0.999895
Ufsp1	0.855951	1.37586	2.11112	0.651722	0.51458	0.999895
Srrt	24.1879	0.175881	0.511273	0.344005	0.730842	0.999895
Trip6	0.21435	0.147187	3.44226	0.0427589	0.965894	0.999895
Slc12a9	3.34007	-0.270294	1.04159	-0.259501	0.795249	0.999895
Ephb4	0.188422	0.359521	3.61107	0.0995607	0.920693	0.999895
Pop7	16.7217	-0.00242384	0.560766	-0.00432237	0.996551	0.999895
9130604C24Rik	0.241117	-0.00263589	2.71615	-0.000970453	0.999226	0.999895
Gigyf1	11.3778	-0.790738	0.617515	-1.28052	0.200364	0.999895
Gnb2	176.219	-0.173995	0.233355	-0.745623	0.455895	0.999895
Actl6b	35.4784	0.0734598	0.361153	0.203404	0.83882	0.999895
Tfr2	0.839894	1.44891	2.10623	0.687916	0.491506	0.999895
Mospd3	8.25543	-0.919692	0.756596	-1.21557	0.224151	0.999895
Pcolce	0	NA	NA	NA	NA	NA
Fbxo24	0.056265	1.88003	4.08047	0.460738	0.644987	0.999895
Gm36266	0.233977	0.0369872	3.36518	0.0109911	0.991231	0.999895
Lrch4	0	NA	NA	NA	NA	NA
Gm20605	0	NA	NA	NA	NA	NA
Sap25	0	NA	NA	NA	NA	NA
Irs3	0	NA	NA	NA	NA	NA
Agfg2	1.9268	0.489101	1.23653	0.395544	0.692442	0.999895
Nyap1	7.0486	0.0313565	0.741941	0.0422628	0.966289	0.999895
Tsc22d4	25.2869	0.686674	0.394158	1.74213	0.0814858	0.999895
Ppp1r35	13.3486	-0.343402	0.563224	-0.609708	0.542055	0.999895
Mepce	3.3907	-0.352975	1.14594	-0.308023	0.758065	0.999895
Zcwpw1	3.97015	1.30994	0.890508	1.47101	0.141289	0.999895
Pilra	0.419686	2.84184	2.85505	0.995375	0.319554	0.999895
Pilrb1	0.357508	3.8036	3.58201	1.06186	0.288299	0.999895
Pilrb2	0	NA	NA	NA	NA	NA
Cyp3a13	0	NA	NA	NA	NA	NA
Gjc3	5.4561	-0.270652	0.892534	-0.30324	0.761707	0.999895
Zkscan1	13.7676	-0.270308	0.519623	-0.5202	0.602924	0.999895
Zscan21	17.7259	0.0136947	0.450779	0.0303802	0.975764	0.999895
Zfp113	13.6707	0.384158	0.502502	0.764491	0.444575	0.999895
Cops6	33.8552	-0.263645	0.413462	-0.637652	0.5237	0.999895
Mcm7	31.1445	-0.0031781	0.36012	-0.00882513	0.992959	0.999895
Ap4m1	29.4816	0.688211	0.358751	1.91835	0.0550662	0.999895
Taf6	13.0706	0.126552	0.54989	0.230141	0.817982	0.999895
Cnpy4	3.56355	-1.06833	1.10477	-0.967019	0.333535	0.999895
Mblac1	2.82174	0.619493	1.0511	0.589375	0.55561	0.999895
Lamtor4	24.5472	-0.364497	0.439148	-0.830009	0.406534	0.999895
BC037034	6.71768	-0.442288	0.734968	-0.601778	0.547322	0.999895
6330418K02Rik	4.71422	0.357804	0.902046	0.396659	0.691619	0.999895
Gal3st4	0.052695	1.88003	4.08047	0.460738	0.644987	0.999895
Gpc2	0.369703	-0.613279	2.31898	-0.264461	0.791425	0.999895
Stag3	0	NA	NA	NA	NA	NA
Zfp157	33.6753	-0.209095	0.404596	-0.516798	0.605297	0.999895
Zfp68	30.3511	-0.214396	0.387098	-0.553854	0.579679	0.999895
A430033K04Rik	4.47533	1.26304	0.813823	1.55199	0.120665	0.999895
Fam20c	10.5727	0.500286	0.604595	0.827474	0.407969	0.999895
Pdgfa	4.05759	1.60639	1.00041	1.60574	0.10833	0.999895
6330403L08Rik	0	NA	NA	NA	NA	NA
Prkar1b	15.3193	0.168996	0.473193	0.357139	0.720987	0.999895
Dnaaf5	1.12959	-0.719874	1.69834	-0.423868	0.671662	0.999895
Sun1	11.4825	0.614588	0.552506	1.11237	0.265981	0.999895
Get4	11.6837	0.711869	0.575413	1.23714	0.216034	0.999895
Adap1	1.36604	0.321431	1.58101	0.203307	0.838895	0.999895
Cox19	29.4324	-0.493315	0.413289	-1.19363	0.232622	0.999895
3110082I17Rik	1.60166	-0.996235	1.56942	-0.634779	0.525573	0.999895
Gpr146	0.716229	0.297664	2.20223	0.135164	0.892482	0.999895
C130050O18Rik	0.10539	1.14386	4.05168	0.282319	0.777699	0.999895
Gper1	0.425968	-0.821101	2.2157	-0.370584	0.710948	0.999895
Zfand2a	8.39218	0.281484	0.698234	0.403136	0.686848	0.999895
Micall2	0	NA	NA	NA	NA	NA
Ints1	3.06129	-0.871017	1.31052	-0.664636	0.506283	0.999895
Mafk	0.478663	-0.993283	2.12234	-0.468012	0.639776	0.999895
Psmg3	14.9466	0.414671	0.48844	0.84897	0.395898	0.999895
Elfn1	0.184852	0.387125	2.96948	0.130368	0.896275	0.999895
Mad1l1	1.52288	-1.30748	1.52227	-0.858903	0.390394	0.999895
Nudt1	5.48209	0.860595	0.808794	1.06405	0.287307	0.999895
Ftsj2	2.23062	-0.470236	1.28772	-0.36517	0.714985	0.999895
Snx8	2.74854	-0.986498	1.23801	-0.796839	0.425544	0.999895
Eif3b	14.738	-0.754259	0.593594	-1.27066	0.203848	0.999895
Chst12	4.22893	-0.292837	0.910483	-0.321628	0.747734	0.999895
Grifin	0	NA	NA	NA	NA	NA
Gm43703	0.10539	1.14386	4.05168	0.282319	0.777699	0.999895
Lfng	7.3791	2.04563	0.694042	2.94741	0.00320445	0.999895
Ttyh3	17.7469	-0.371195	0.468049	-0.793067	0.427739	0.999895
Iqce	3.15443	1.96522	1.00079	1.96366	0.0495693	0.999895
Brat1	1.63419	-1.45382	1.5049	-0.966059	0.334014	0.999895
Amz1	2.55155	1.28164	1.12523	1.139	0.254703	0.999895
Gna12	4.10816	-0.229702	0.969864	-0.23684	0.812781	0.999895
Card11	0	NA	NA	NA	NA	NA
Sdk1	0	NA	NA	NA	NA	NA
Foxk1	0.052695	1.88003	4.08047	0.460738	0.644987	0.999895
Ap5z1	2.88869	-0.223867	1.14882	-0.194867	0.845497	0.999895
Radil	0	NA	NA	NA	NA	NA
Papolb	0	NA	NA	NA	NA	NA
Mmd2	2.89603	-2.44214	1.37727	-1.77318	0.0761994	0.999895
Wipi2	20.1969	-0.119588	0.457349	-0.261481	0.793722	0.999895
Slc29a4	7.55742	-0.42075	0.699127	-0.601822	0.547293	0.999895
Tnrc18	21.1642	-0.161245	0.499388	-0.322886	0.746782	0.999895
Fbxl18	7.3689	0.228862	0.75482	0.303201	0.761737	0.999895
Actb	2023.22	0.198806	0.280991	0.707517	0.479245	0.999895
Fscn1	127.353	0.0218924	0.377131	0.0580498	0.953709	0.999895
Rnf216	7.80295	0.155774	0.70399	0.221273	0.82488	0.999895
Rbakdn	0	NA	NA	NA	NA	NA
Rbak	4.62212	-0.0529474	0.876998	-0.0603735	0.951858	0.999895
Zfp12	6.11955	-1.10691	0.827475	-1.3377	0.180995	0.999895
Zfp316	5.76457	-0.428883	0.780863	-0.549242	0.582839	0.999895
BC030343	1.32519	1.97035	1.58081	1.24641	0.212612	0.999895
E130309D02Rik	13.9641	0.0871957	0.525836	0.165823	0.868296	0.999895
Zdhhc4	7.17418	0.144491	0.68904	0.209698	0.833903	0.999895
0610040B10Rik	9.90089	0.161571	0.73625	0.219451	0.826299	0.999895
Grid2ip	1.7027	0.884356	1.29235	0.6843	0.493786	0.999895
Gm20635	0.0758917	1.88003	4.08047	0.460738	0.644987	0.999895
Kdelr2	16.3843	-0.499328	0.533927	-0.935199	0.349686	0.999895
Daglb	3.53492	0.164993	1.05898	0.155804	0.876187	0.999895
Rac1	55.8234	-0.105076	0.35709	-0.294255	0.768563	0.999895
Fam220a	39.3694	0.0347278	0.381162	0.0911103	0.927405	0.999895
Cyth3	5.65487	0.854805	0.766206	1.11563	0.264579	0.999895
Usp42	2.47937	-2.18388	1.40996	-1.54889	0.121408	0.999895
D130017N08Rik	6.04791	1.01114	0.751057	1.34629	0.17821	0.999895
Eif2ak1	7.08622	0.367979	0.704384	0.522413	0.601383	0.999895
Aimp2	6.09773	-0.952907	0.815746	-1.16814	0.242749	0.999895
Pms2	5.44365	0.585496	0.803845	0.72837	0.466387	0.999895
Rsph10b	0	NA	NA	NA	NA	NA
Ccz1	31.4447	0.29371	0.383349	0.766168	0.443576	0.999895
Lmtk2	1.46664	0.0881063	1.4192	0.0620817	0.950498	0.999895
Tecpr1	12.5351	-0.0985542	0.530572	-0.185751	0.85264	0.999895
2900089D17Rik	0.184852	0.387125	2.96948	0.130368	0.896275	0.999895
Bri3	68.4056	0.195335	0.312644	0.624785	0.532112	0.999895
Baiap2l1	0.128587	0.917984	4.03315	0.22761	0.81995	0.999895
Nptx2	1.26302	2.35458	1.59809	1.47337	0.140652	0.999895
Tmem130	1.59265	0.63466	1.44617	0.438856	0.660766	0.999895
Trrap	10.4833	0.0513054	0.687866	0.0745863	0.940544	0.999895
Smurf1	1.20738	-0.891086	1.77165	-0.50297	0.614985	0.999895
Arpc1a	90.171	0.246476	0.261052	0.944164	0.345086	0.999895
Arpc1b	9.98981	0.734985	0.59192	1.2417	0.214349	0.999895
Pdap1	86.3667	0.0203852	0.287945	0.0707957	0.94356	0.999895
Bud31	36.264	-0.0787834	0.34293	-0.229736	0.818297	0.999895
Ptcd1	5.05524	0.41288	0.867786	0.475785	0.634228	0.999895
Cpsf4	6.75476	0.0260984	0.701798	0.0371879	0.970335	0.999895
Atp5j2	168.122	0.172832	0.232707	0.742702	0.457662	0.999895
Zkscan14	4.50149	0.533419	0.902508	0.591041	0.554493	0.999895
Zkscan5	4.0567	-0.459092	0.969722	-0.473426	0.635909	0.999895
Zfp655	8.36318	0.107487	0.625837	0.171749	0.863635	0.999895
Zscan25	0	NA	NA	NA	NA	NA
1700001J03Rik	0.400059	2.84184	2.89474	0.981728	0.326234	0.999895
B230303O12Rik	0.683161	0.449125	2.21912	0.202388	0.839613	0.999895
Gm43625	0.410203	2.84184	2.87358	0.988955	0.322685	0.999895
Rnf6	9.89673	-0.58222	0.644461	-0.903421	0.366302	0.999895
Cdk8	8.19897	-0.634832	0.688439	-0.922133	0.356459	0.999895
Wasf3	2.64313	-0.411646	1.18926	-0.346136	0.72924	0.999895
Usp12	1.59249	-0.097802	1.39512	-0.0701029	0.944112	0.999895
Gm43741	0	NA	NA	NA	NA	NA
Rpl21	725.855	0.120936	0.27632	0.437667	0.661628	0.999895
Rasl11a	5.15437	0.569037	0.9285	0.612856	0.539971	0.999895
Gtf3a	15.0698	0.14338	0.503588	0.284718	0.775861	0.999895
Mtif3	7.91983	0.880944	0.660288	1.33418	0.182144	0.999895
Lnx2	0	NA	NA	NA	NA	NA
Polr1d	54.9918	-0.0928679	0.405685	-0.228916	0.818934	0.999895
Gsx1	1.42137	1.70198	1.57359	1.08159	0.279436	0.999895
Flt3	0	NA	NA	NA	NA	NA
D5Ertd605e	0	NA	NA	NA	NA	NA
Pan3	11.6789	-0.219702	0.643535	-0.341398	0.732804	0.999895
Flt1	3.33841	0.269208	1.11929	0.240516	0.80993	0.999895
Pomp	62.0182	-0.0211414	0.327688	-0.0645169	0.948559	0.999895
Slc46a3	1.35549	1.40994	1.65929	0.849724	0.395479	0.999895
Mtus2	1.08322	0.992484	1.73469	0.572139	0.567228	0.999895
Slc7a1	2.12387	0.15527	1.21411	0.127887	0.898238	0.999895
Ubl3	27.8717	0.135083	0.375059	0.360165	0.718724	0.999895
2210417A02Rik	0	NA	NA	NA	NA	NA
Katnal1	9.37299	0.302118	0.648338	0.465988	0.641224	0.999895
5930430L01Rik	1.54044	-1.3522	1.70607	-0.792583	0.428021	0.999895
Gm15408	0	NA	NA	NA	NA	NA
Hmgb1	217.066	-0.0636562	0.201957	-0.315196	0.752613	0.999895
5730422E09Rik	0	NA	NA	NA	NA	NA
Gm42788	0.509291	1.70982	2.77205	0.616807	0.537362	0.999895
Uspl1	3.15553	-2.40816	1.39531	-1.72589	0.0843665	0.999895
2310047D07Rik	0	NA	NA	NA	NA	NA
Gm29264	0	NA	NA	NA	NA	NA
Alox5ap	0.921565	1.75153	2.00633	0.873002	0.382662	0.999895
Wdr95	0.343794	3.8036	3.63281	1.04701	0.295094	0.999895
Hsph1	5.18417	-1.36687	1.0572	-1.29292	0.196039	0.999895
B3glct	1.8777	1.73099	1.23397	1.40278	0.160681	0.999895
Fry	8.52203	0.822217	0.69056	1.19065	0.23379	0.999895
Gm42556	0.151783	0.70194	4.01585	0.174792	0.861243	0.999895
Gm5	0	NA	NA	NA	NA	NA
Brca2	1.89793	-1.70949	1.51882	-1.12553	0.260363	0.999895
N4bp2l1	3.67864	0.737702	0.940946	0.784	0.43304	0.999895
Gm43598	0.486095	1.90595	2.40656	0.791981	0.428371	0.999895
Gm43597	0.461652	-0.926876	2.72074	-0.340671	0.733352	0.999895
N4bp2l2	34.748	-0.0211069	0.380568	-0.0554616	0.955771	0.999895
Pds5b	5.36365	-1.11492	0.897065	-1.24286	0.213921	0.999895
Kl	0	NA	NA	NA	NA	NA
Stard13	0.161655	0.553576	3.76966	0.146851	0.88325	0.999895
D730045B01Rik	0.892067	2.02162	2.04643	0.987877	0.323213	0.999895
Rfc3	26.3378	0.295803	0.464586	0.636703	0.524318	0.999895
Samd9l	0.512589	1.4477	2.74103	0.528159	0.597389	0.999895
Vps50	13.8044	0.0129528	0.517957	0.0250075	0.980049	0.999895
Tfpi2	0	NA	NA	NA	NA	NA
Gng11	11.3026	0.59496	0.756523	0.78644	0.43161	0.999895
Bet1	9.30183	-0.17708	0.627505	-0.282196	0.777793	0.999895
Col1a2	0.132157	0.881695	4.03007	0.218779	0.826822	0.999895
Casd1	7.16632	-0.00132085	0.679502	-0.00194385	0.998449	0.999895
Sgce	18.6306	-0.150339	0.47657	-0.315461	0.752411	0.999895
Peg10	1.06262	-0.59986	2.00344	-0.299414	0.764624	0.999895
Ppp1r9a	22.6922	0.267231	0.422916	0.631877	0.527467	0.999895
Pon3	0.879148	1.26274	2.12107	0.595332	0.551622	0.999895
Pon2	2.03357	0.990538	1.26185	0.78499	0.432459	0.999895
Asb4	0	NA	NA	NA	NA	NA
Pdk4	0.052695	1.88003	4.08047	0.460738	0.644987	0.999895
Dync1i1	5.59772	-0.167223	0.805715	-0.207546	0.835584	0.999895
1700019G24Rik	0	NA	NA	NA	NA	NA
Slc25a13	2.25384	0.529668	1.16883	0.453161	0.650433	0.999895
Shfm1	184.495	-0.136336	0.261473	-0.521414	0.602078	0.999895
Dlx6os1	388.517	-0.099108	0.203383	-0.487297	0.626048	0.999895
Dlx6	15.2941	0.643199	0.577439	1.11388	0.26533	0.999895
Dlx5	97.4233	-0.0561921	0.263981	-0.212865	0.831433	0.999895
Sdhaf3	6.20653	0.454936	0.72165	0.630411	0.528425	0.999895
Tac1	0.21792	0.125193	3.37736	0.0370683	0.970431	0.999895
Asns	0.667085	-1.46921	1.92786	-0.762093	0.446004	0.999895
C1galt1	0.528646	1.35676	2.09036	0.649055	0.516303	0.999895
Mios	3.34704	-0.306227	1.09696	-0.279158	0.780124	0.999895
Rpa3	13.7468	0.220317	0.531272	0.414697	0.678364	0.999895
Umad1	5.61319	-0.576822	0.831003	-0.694127	0.487602	0.999895
Glcci1	2.90965	-0.238386	1.23533	-0.192973	0.84698	0.999895
Ica1	2.40714	1.36295	1.17232	1.16261	0.244989	0.999895
Nxph1	13.0542	0.477236	0.572438	0.833689	0.404456	0.999895
Ndufa4	160.965	-0.000373533	0.333108	-0.00112136	0.999105	0.999895
Phf14	22.8602	0.293956	0.418204	0.702901	0.482117	0.999895
Thsd7a	3.07478	-0.731579	1.18258	-0.618628	0.536161	0.999895
Tmem106b	6.72922	0.0414734	0.718219	0.0577448	0.953952	0.999895
Tmem168	7.06963	-0.898359	0.75314	-1.19282	0.23294	0.999895
B630005N14Rik	6.0281	0.00825338	0.796146	0.0103667	0.991729	0.999895
Gpr85	25.9992	0.360162	0.417834	0.861974	0.388702	0.999895
2610001J05Rik	17.7094	0.318061	0.448468	0.709217	0.47819	0.999895
1110019D14Rik	0.293812	-0.293844	2.51636	-0.116773	0.90704	0.999895
Foxp2	41.2108	0.197485	0.549064	0.359675	0.71909	0.999895
Mdfic	1.11297	-0.672834	1.67938	-0.400645	0.688682	0.999895
Gm4876	0	NA	NA	NA	NA	NA
Tes	0.158085	0.584783	4.00747	0.145923	0.883982	0.999895
D830026I12Rik	0	NA	NA	NA	NA	NA
Cav2	0.733124	0.299126	1.89012	0.158258	0.874254	0.999895
Cav1	0.709928	0.363854	1.88439	0.193088	0.84689	0.999895
Capza2	66.3291	0.0373011	0.302892	0.12315	0.901988	0.999895
St7	22.4077	0.339676	0.414262	0.819956	0.412241	0.999895
Cttnbp2	37.6319	-0.129661	0.348063	-0.37252	0.709505	0.999895
Gm15594	1.55857	-1.34243	1.55328	-0.864253	0.387449	0.999895
Gm26809	0	NA	NA	NA	NA	NA
Gm20186	6.92397	1.24137	0.709798	1.7489	0.0803077	0.999895
Lsm8	58.3892	0.0215472	0.308495	0.0698461	0.944316	0.999895
Kcnd2	0.571858	1.07999	2.25609	0.478701	0.632151	0.999895
Tspan12	1.62527	-1.44704	1.52507	-0.948837	0.342704	0.999895
Ing3	11.1002	-0.143771	0.604215	-0.237947	0.811922	0.999895
Cped1	0	NA	NA	NA	NA	NA
Fam3c	4.77001	-1.59275	1.0837	-1.46974	0.141632	0.999895
Ptprz1	20.0622	-0.0218603	0.484967	-0.0450758	0.964047	0.999895
Aass	0	NA	NA	NA	NA	NA
Cadps2	0.0758917	1.88003	4.08047	0.460738	0.644987	0.999895
Iqub	0	NA	NA	NA	NA	NA
Ndufa5	91.0153	0.279708	0.245525	1.13922	0.25461	0.999895
Wasl	15.8986	0.202877	0.556197	0.364757	0.715293	0.999895
Tmem229a	4.03466	1.66809	0.935952	1.78224	0.0747096	0.999895
Gpr37	5.80549	0.436368	1.0127	0.430895	0.666545	0.999895
Pot1a	9.34881	-0.0840519	0.633096	-0.132763	0.894381	0.999895
Grm8	0.445595	-0.875238	2.20612	-0.396733	0.691565	0.999895
6530409C15Rik	0.10896	1.11144	4.04972	0.274449	0.78374	0.999895
Zfp800	5.92142	-0.471861	0.796692	-0.592276	0.553666	0.999895
Gcc1	3.79911	0.0308915	1.02059	0.0302681	0.975853	0.999895
Arf5	99.1349	-0.263892	0.23762	-1.11056	0.266757	0.999895
Snd1	7.32924	0.103761	0.669647	0.154949	0.876861	0.999895
Lrrc4	1.29868	0.491169	1.52076	0.322976	0.746713	0.999895
Rbm28	14.6625	0.0445502	0.546799	0.0814745	0.935065	0.999895
Prrt4	0.0758917	1.88003	4.08047	0.460738	0.644987	0.999895
Impdh1	5.1807	0.968939	0.779918	1.24236	0.214104	0.999895
Hilpda	11.6403	0.516799	0.587293	0.879967	0.378877	0.999895
Fam71f2	0.419686	2.84184	2.85505	0.995375	0.319554	0.999895
Calu	11.2977	-0.257011	0.618608	-0.415467	0.6778	0.999895
Ccdc136	0.843311	-0.0492891	1.84294	-0.0267448	0.978663	0.999895
Flnc	0	NA	NA	NA	NA	NA
Atp6v1f	82.2651	-0.088994	0.34551	-0.257573	0.796736	0.999895
Kcp	0.670674	0.484711	2.11658	0.229007	0.818864	0.999895
Gm26627	0	NA	NA	NA	NA	NA
Irf5	0.237547	0.0160322	2.72364	0.00588632	0.995303	0.999895
Tnpo3	25.7976	-0.0877502	0.383989	-0.228523	0.81924	0.999895
Tspan33	0.056265	1.88003	4.08047	0.460738	0.644987	0.999895
Smo	2.04963	0.968726	1.25268	0.773323	0.439331	0.999895
Ahcyl2	1.33175	0.39803	1.45164	0.274193	0.783936	0.999895
Strip2	0	NA	NA	NA	NA	NA
Smkr-ps	0	NA	NA	NA	NA	NA
Nrf1	16.7018	0.0252799	0.499231	0.0506377	0.959614	0.999895
Ube2h	12.7016	0.0237587	0.569765	0.041699	0.966739	0.999895
Zc3hc1	12.037	-0.0690963	0.539989	-0.127959	0.898182	0.999895
Klhdc10	5.62514	-0.602504	0.862618	-0.69846	0.48489	0.999895
1700012C14Rik	0	NA	NA	NA	NA	NA
Tmem209	3.83574	-0.0357152	1.016	-0.0351529	0.971958	0.999895
Cpa2	1.58237	1.09759	1.44217	0.761072	0.446614	0.999895
Cep41	1.71367	-0.333212	1.41568	-0.235372	0.81392	0.999895
Mest	10.3991	-0.462016	0.617723	-0.747934	0.4545	0.999895
Copg2	7.17529	-0.922056	0.761321	-1.21113	0.225847	0.999895
Lncpint	0.701302	4.56773	2.40451	1.89965	0.0574787	0.999895
Mkln1os	1.46679	0.943215	1.56829	0.601429	0.547554	0.999895
Mkln1	26.6998	-0.298387	0.491456	-0.60715	0.543752	0.999895
Podxl	0.686731	0.430789	1.93912	0.222157	0.824191	0.999895
Plxna4	29.7161	-0.250903	0.512274	-0.489782	0.624288	0.999895
Plxna4os1	0.545929	1.33279	2.30513	0.578183	0.563141	0.999895
Chchd3	15.7357	-0.387788	0.507132	-0.764668	0.444469	0.999895
Exoc4	12.6294	0.096225	0.560429	0.171699	0.863674	0.999895
Lrguk	0	NA	NA	NA	NA	NA
Slc35b4	2.25753	0.0379005	1.26373	0.0299909	0.976074	0.999895
Akr1b3	7.4788	-0.422835	0.733159	-0.57673	0.564122	0.999895
Akr1b8	0	NA	NA	NA	NA	NA
Akr1b10	1.03053	1.20168	1.74013	0.69057	0.489836	0.999895
Bpgm	14.7286	-0.0217214	0.51568	-0.0421219	0.966402	0.999895
Cald1	55.6058	-0.168352	0.327938	-0.513365	0.607696	0.999895
Gm13861	0.184852	0.387125	2.96948	0.130368	0.896275	0.999895
Agbl3	1.38444	0.276324	1.4288	0.193395	0.84665	0.999895
Tmem140	0.11253	1.07964	4.04782	0.266721	0.789684	0.999895
3110062M04Rik	4.87789	-0.436817	0.885338	-0.49339	0.621737	0.999895
Wdr91	5.77409	0.318039	0.736529	0.431808	0.665881	0.999895
Cnot4	19.1667	-0.375893	0.464659	-0.808967	0.418534	0.999895
Nup205	0.868948	-1.86087	1.85669	-1.00225	0.316221	0.999895
1810058I24Rik	26.5025	-0.295696	0.390198	-0.757809	0.448566	0.999895
Slc13a4	0	NA	NA	NA	NA	NA
Fam180a	0.343794	3.8036	3.63281	1.04701	0.295094	0.999895
Mtpn	31.9867	-0.0718488	0.430836	-0.166766	0.867554	0.999895
Ptn	32.0047	0.319321	0.340556	0.937647	0.348426	0.999895
Dgki	1.28278	1.80628	1.71966	1.05037	0.293548	0.999895
Creb3l2	0.241117	-0.00263589	2.71615	-0.000970453	0.999226	0.999895
Trim24	7.65528	-0.0345449	0.672536	-0.0513652	0.959035	0.999895
D630045J12Rik	4.49884	-0.726576	0.919172	-0.790469	0.429254	0.999895
Zc3hav1l	2.51415	-0.289773	1.1454	-0.25299	0.800276	0.999895
Zc3hav1	4.26263	1.33785	1.11271	1.20234	0.229232	0.999895
Ttc26	1.36482	0.3048	1.42202	0.214342	0.83028	0.999895
Ubn2	42.9021	0.306866	0.362488	0.846554	0.397244	0.999895
1110001J03Rik	34.6959	0.0213325	0.356249	0.0598809	0.95225	0.999895
Luc7l2	73.5149	-0.0971093	0.382911	-0.253608	0.799798	0.999895
Gm26699	28.7927	-0.152684	0.541054	-0.282197	0.777793	0.999895
Klrg2	0	NA	NA	NA	NA	NA
Clec2l	0.052695	1.88003	4.08047	0.460738	0.644987	0.999895
Hipk2	12.3369	-0.402906	0.571826	-0.704596	0.481062	0.999895
Tbxas1	0.052695	1.88003	4.08047	0.460738	0.644987	0.999895
Parp12	4.93162	0.982246	1.2658	0.775987	0.437756	0.999895
4930599N23Rik	0	NA	NA	NA	NA	NA
Kdm7a	21.9711	-0.0477644	0.542931	-0.087975	0.929897	0.999895
Slc37a3	15.2588	-0.756235	0.529069	-1.42937	0.152898	0.999895
Rab19	0.343794	3.8036	3.63281	1.04701	0.295094	0.999895
Mkrn1	70.6558	-0.256303	0.27824	-0.921156	0.356969	0.999895
Gm10244	1.50427	0.857641	1.51987	0.564286	0.572559	0.999895
Dennd2a	4.56285	0.046956	0.97269	0.0482744	0.961498	0.999895
Adck2	8.78786	1.20081	0.657121	1.82738	0.0676431	0.999895
Gm42420	0.0758917	1.88003	4.08047	0.460738	0.644987	0.999895
Ndufb2	48.5876	-0.212981	0.304669	-0.699056	0.484517	0.999895
Braf	9.39834	-0.0925685	0.664144	-0.13938	0.88915	0.999895
Mrps33	79.1074	-0.045677	0.304797	-0.14986	0.880875	0.999895
Tmem178b	7.42742	0.539036	0.704534	0.765096	0.444214	0.999895
Agk	8.54782	-0.737119	0.705034	-1.04551	0.295788	0.999895
E330009J07Rik	3.57312	1.08171	0.91791	1.17844	0.23862	0.999895
Ssbp1	31.0116	-0.0419514	0.357978	-0.11719	0.906709	0.999895
Clec5a	0.056265	1.88003	4.08047	0.460738	0.644987	0.999895
Ephb6	0.56788	-1.2196	2.63922	-0.462108	0.644004	0.999895
Gstk1	0.32331	-0.443666	2.98178	-0.148792	0.881718	0.999895
Casp2	14.7739	-0.43264	0.577105	-0.749672	0.453452	0.999895
Clcn1	0.233977	0.0369872	3.36518	0.0109911	0.991231	0.999895
Fam131b	2.35993	0.739275	1.09588	0.674592	0.499935	0.999895
Zyx	4.44932	0.0402259	0.889294	0.0452335	0.963921	0.999895
Epha1	0	NA	NA	NA	NA	NA
Tcaf2	0	NA	NA	NA	NA	NA
Tcaf1	42.1238	-0.174181	0.345782	-0.503731	0.61445	0.999895
Arhgef5	0.343794	3.8036	3.63281	1.04701	0.295094	0.999895
Tpk1	0.514347	-1.08632	2.6307	-0.412939	0.679651	0.999895
Cntnap2	1.07374	1.06291	1.79978	0.590577	0.554804	0.999895
Cul1	16.1949	0.402492	0.537875	0.748299	0.45428	0.999895
Ezh2	32.0173	-0.0810468	0.389716	-0.207964	0.835257	0.999895
Gm26625	0.10896	1.11144	4.04972	0.274449	0.78374	0.999895
Pdia4	13.4577	0.146912	0.576835	0.254687	0.798965	0.999895
Zfp786	6.73265	-0.122272	0.773559	-0.158065	0.874406	0.999895
Zfp398	10.6807	-1.28488	0.701491	-1.83164	0.0670047	0.999895
Zfp282	7.91153	0.146656	0.641551	0.228596	0.819183	0.999895
Zfp212	8.04453	0.104136	0.656616	0.158595	0.873988	0.999895
Zfp956	1.02422	1.30336	1.77358	0.734875	0.462416	0.999895
Zfp777	1.21575	-0.889115	1.62568	-0.546919	0.584435	0.999895
Zfp746	2.55754	0.494388	1.2018	0.411373	0.680799	0.999895
Krba1	5.36662	-0.0345545	0.842389	-0.0410197	0.96728	0.999895
Zfp467	5.91409	-0.126274	0.830686	-0.152012	0.879177	0.999895
Sspo	0.165225	0.525396	3.74614	0.14025	0.888462	0.999895
1700026J14Rik	0	NA	NA	NA	NA	NA
Atp6v0e2	60.7264	0.154364	0.313342	0.492638	0.622268	0.999895
Lrrc61	3.79201	1.06677	0.890839	1.19749	0.231116	0.999895
Rarres2	0.548253	-1.17202	2.6161	-0.448003	0.654151	0.999895
Repin1	6.11283	0.838192	0.721753	1.16133	0.245509	0.999895
Zfp775	4.22152	-0.309869	0.91931	-0.337067	0.736066	0.999895
AI854703	0.21435	0.147187	3.44226	0.0427589	0.965894	0.999895
Gimap8	0.343794	3.8036	3.63281	1.04701	0.295094	0.999895
Gimap9	0	NA	NA	NA	NA	NA
Gimap4	0	NA	NA	NA	NA	NA
Gimap6	1.00883	1.46008	1.70686	0.855418	0.39232	0.999895
Gimap7	0	NA	NA	NA	NA	NA
Gimap1	1.38803	1.75267	1.46909	1.19303	0.232857	0.999895
Gimap5	0.056265	1.88003	4.08047	0.460738	0.644987	0.999895
4833403J16Rik	0	NA	NA	NA	NA	NA
Gimap3	0.357508	3.8036	3.58201	1.06186	0.288299	0.999895
Tmem176b	38.7757	0.102004	0.358206	0.284764	0.775825	0.999895
Tmem176a	0.876379	-0.162602	1.82857	-0.0889231	0.929143	0.999895
Gm7932	0	NA	NA	NA	NA	NA
Gpnmb	0	NA	NA	NA	NA	NA
Malsu1	11.1617	-0.0182082	0.625155	-0.0291259	0.976764	0.999895
Igf2bp3	19.4216	-0.294967	0.461522	-0.639117	0.522747	0.999895
Tra2a	73.7399	-0.000547336	0.283435	-0.00193108	0.998459	0.999895
Ccdc126	2.3101	0.438287	1.15994	0.377852	0.70554	0.999895
Fam221a	0.485803	-1.01216	2.23078	-0.453726	0.650026	0.999895
Npy	11.232	2.75241	2.44699	1.12481	0.260669	0.999895
Mpp6	1.97839	-1.45293	1.5371	-0.945239	0.344537	0.999895
Dfna5	11.671	0.488677	0.540815	0.903593	0.366211	0.999895
Osbpl3	0.357508	3.8036	3.58201	1.06186	0.288299	0.999895
Cycs	37.7689	-0.412712	0.416467	-0.990983	0.321694	0.999895
5430402O13Rik	0.10539	1.14386	4.05168	0.282319	0.777699	0.999895
4921507P07Rik	0.548273	1.25011	2.31902	0.539066	0.589841	0.999895
C530044C16Rik	0.056265	1.88003	4.08047	0.460738	0.644987	0.999895
Nfe2l3	0.188422	0.359521	3.61107	0.0995607	0.920693	0.999895
Hnrnpa2b1	180.889	-0.0879766	0.248428	-0.354133	0.723239	0.999895
Cbx3	192.094	0.223567	0.316648	0.706043	0.480161	0.999895
Snx10	17.125	-0.0915357	0.485819	-0.188415	0.850551	0.999895
Skap2	0.181282	0.410526	3.64926	0.112496	0.91043	0.999895
Hotairm1	0	NA	NA	NA	NA	NA
Hibadh	9.18019	0.2985	0.611498	0.488147	0.625446	0.999895
Tax1bp1	18.2493	-0.554391	0.515726	-1.07497	0.282388	0.999895
Jazf1	0	NA	NA	NA	NA	NA
Creb5	5.28434	1.01822	0.760347	1.33915	0.180522	0.999895
Tril	0.713498	0.353616	1.84518	0.191642	0.848022	0.999895
Gm43938	0	NA	NA	NA	NA	NA
Gm16499	0	NA	NA	NA	NA	NA
Chn2	4.56294	-0.49368	0.968146	-0.509923	0.610106	0.999895
Prr15	0.128587	0.917984	4.03315	0.22761	0.81995	0.999895
Scrn1	2.03204	-1.52632	1.49149	-1.02335	0.306142	0.999895
Fkbp14	0.353647	-0.560849	2.46096	-0.227898	0.819725	0.999895
Plekha8	1.67441	-0.291841	1.42152	-0.205302	0.837336	0.999895
Mturn	9.52866	0.0788348	0.648312	0.1216	0.903216	0.999895
Znrf2	1.0703	0.218802	1.82523	0.119876	0.904581	0.999895
Nod1	0.400059	2.84184	2.89474	0.981728	0.326234	0.999895
Ggct	0.346507	-0.535689	2.39398	-0.223765	0.82294	0.999895
Gars	16.7987	-0.151568	0.469184	-0.323046	0.74666	0.999895
Inmt	0	NA	NA	NA	NA	NA
Fam188b	1.02118	0.415001	1.77583	0.233693	0.815223	0.999895
Aqp1	0	NA	NA	NA	NA	NA
Adcyap1r1	4.99691	0.366243	0.793463	0.461576	0.644385	0.999895
Ppp1r17	0	NA	NA	NA	NA	NA
Pde1c	4.81105	-0.886957	0.955163	-0.928592	0.353101	0.999895
Lsm5	32.4376	0.0828015	0.368661	0.224601	0.82229	0.999895
Avl9	24.5199	0.129963	0.395921	0.328254	0.742719	0.999895
Kbtbd2	8.5092	0.198122	0.616725	0.321248	0.748022	0.999895
Fkbp9	2.17892	1.0899	1.18978	0.916054	0.359638	0.999895
Nt5c3	31.2417	-0.0423159	0.389322	-0.108691	0.913447	0.999895
Vmn1r4	0	NA	NA	NA	NA	NA
Ppm1k	5.08491	-1.17985	0.958306	-1.23118	0.218255	0.999895
Herc6	1.66044	0.883028	1.67898	0.525933	0.598935	0.999895
Pyurf	5.93777	-0.105094	0.795004	-0.132193	0.894832	0.999895
Lancl2	7.04859	-0.236795	0.763384	-0.310192	0.756415	0.999895
Vopp1	15.3749	0.0511049	0.516665	0.0989131	0.921207	0.999895
Abcg2	4.40544	0.0241065	0.964584	0.0249916	0.980062	0.999895
Herc3	1.90745	0.542595	1.37666	0.394139	0.693478	0.999895
Nap1l5	12.0927	0.77162	0.596303	1.29401	0.195663	0.999895
Fam13a	4.99268	0.14617	0.856508	0.170658	0.864493	0.999895
RP24-492L15.6	0	NA	NA	NA	NA	NA
Tigd2	5.88353	-1.31365	0.927579	-1.41621	0.156714	0.999895
Gprin3	0.204478	0.255797	3.53282	0.0724059	0.942279	0.999895
Snca	2.74232	0.931522	1.22741	0.758933	0.447893	0.999895
Ccser1	0.425968	-0.821101	2.2157	-0.370584	0.710948	0.999895
Grid2	0.657233	0.600607	1.92627	0.311797	0.755194	0.999895
Smarcad1	20.3779	0.236697	0.550767	0.429759	0.667371	0.999895
Hpgds	3.12932	1.17079	1.03086	1.13574	0.256066	0.999895
Tnip3	0	NA	NA	NA	NA	NA
Ndnf	0	NA	NA	NA	NA	NA
Gm16838	0	NA	NA	NA	NA	NA
Prdm5	0.674225	-1.48344	2.07012	-0.716593	0.473625	0.999895
Gm44029	0	NA	NA	NA	NA	NA
Mad2l1	2.57455	0.476385	1.0982	0.433787	0.664443	0.999895
Gng12	4.82238	0.486402	0.820116	0.593089	0.553122	0.999895
Gadd45a	6.08578	0.569523	0.831211	0.685172	0.493236	0.999895
Serbp1	106.457	-0.300713	0.244583	-1.22949	0.218887	0.999895
Il12rb2	0.343794	3.8036	3.63281	1.04701	0.295094	0.999895
Rpia	6.53398	0.234598	0.765603	0.306422	0.759283	0.999895
Eif2ak3	1.88289	0.0175845	1.3645	0.0128871	0.989718	0.999895
Thnsl2	0.501879	1.52173	2.74349	0.554669	0.579121	0.999895
Smyd1	0	NA	NA	NA	NA	NA
Krcc1	10.3744	1.17304	0.570329	2.05678	0.0397078	0.999895
Cd8b1	0.052695	1.88003	4.08047	0.460738	0.644987	0.999895
Gm44175	0.128587	0.917984	4.03315	0.22761	0.81995	0.999895
Cd8a	0	NA	NA	NA	NA	NA
Rmnd5a	2.73206	-1.30102	1.23607	-1.05255	0.292547	0.999895
Rnf103	8.22697	-0.790796	0.718049	-1.10131	0.270761	0.999895
Gm44195	0.0758917	1.88003	4.08047	0.460738	0.644987	0.999895
Chmp3	11.3263	-0.301114	0.604727	-0.497934	0.618531	0.999895
Kdm3a	10.7865	-0.15084	0.603022	-0.250139	0.80248	0.999895
Reep1	18.1732	0.413769	0.48276	0.857091	0.391395	0.999895
Mrpl35	19.4321	0.365392	0.452275	0.807897	0.41915	0.999895
Immt	22.2485	0.240357	0.442669	0.542971	0.58715	0.999895
Ptcd3	6.68078	-0.100842	0.74041	-0.136198	0.891665	0.999895
Polr1a	2.11181	0.812629	1.19908	0.677712	0.497954	0.999895
St3gal5	4.07919	0.0842998	0.953602	0.0884015	0.929558	0.999895
RP24-416M6.5	0.056265	1.88003	4.08047	0.460738	0.644987	0.999895
Atoh8	0.056265	1.88003	4.08047	0.460738	0.644987	0.999895
Usp39	4.66529	-0.804651	0.916162	-0.878285	0.379789	0.999895
RP23-60P18.10	1.11669	0.107634	1.75824	0.0612168	0.951187	0.999895
0610030E20Rik	11.1533	-0.0582237	0.570751	-0.102012	0.918747	0.999895
Tmem150a	4.37527	0.0628659	1.00163	0.0627633	0.949955	0.999895
Rnf181	16.8766	0.334505	0.481337	0.69495	0.487087	0.999895
Vamp5	1.31175	2.08445	1.87839	1.1097	0.267129	0.999895
Vamp8	1.63272	1.01076	1.30403	0.775099	0.438281	0.999895
Ggcx	2.29625	0.773244	1.18128	0.654584	0.512736	0.999895
Mat2a	74.6126	-0.401286	0.33115	-1.21179	0.225592	0.999895
Sh2d6	0	NA	NA	NA	NA	NA
Capg	0.052695	1.88003	4.08047	0.460738	0.644987	0.999895
Elmod3	5.50213	0.961861	0.785583	1.22439	0.220805	0.999895
Retsat	0.052695	1.88003	4.08047	0.460738	0.644987	0.999895
Tgoln1	13.7861	0.326553	0.560414	0.582698	0.560096	0.999895
Tcf7l1	0	NA	NA	NA	NA	NA
Kcmf1	5.55251	-0.50834	0.886851	-0.573197	0.566511	0.999895
Tmsb10	3029.95	0.0612361	0.197098	0.310688	0.756038	0.999895
Dnah6	0.343794	3.8036	3.63281	1.04701	0.295094	0.999895
Suclg1	24.4666	-0.287566	0.460889	-0.623937	0.532669	0.999895
Gm9008	1.53857	-0.056997	1.60658	-0.0354771	0.971699	0.999895
Ctnna2	18.8712	0.136949	0.480464	0.285036	0.775617	0.999895
Lrrtm1	0.65132	0.662549	1.91492	0.345992	0.729349	0.999895
Lrrtm4	4.90239	0.423266	0.851098	0.497318	0.618965	0.999895
Gcfc2	4.99732	0.202845	0.821119	0.247035	0.804881	0.999895
Mrpl19	10.9133	-0.488925	0.606343	-0.806352	0.42004	0.999895
Gm20383	0	NA	NA	NA	NA	NA
Gm44202	0	NA	NA	NA	NA	NA
Eva1a	0.526303	1.44731	2.72066	0.531969	0.594747	0.999895
Pole4	24.3284	-0.00223829	0.404162	-0.00553811	0.995581	0.999895
Hk2	0.429538	-0.832023	2.29004	-0.363323	0.716364	0.999895
RP23-81F19.2	0.132157	0.881695	4.03007	0.218779	0.826822	0.999895
Gm43878	0	NA	NA	NA	NA	NA
Sema4f	0.350077	-0.548511	2.39073	-0.229433	0.818533	0.999895
M1ap	0	NA	NA	NA	NA	NA
Dok1	0.3929	-0.688362	2.35544	-0.292243	0.770101	0.999895
Loxl3	0.056265	1.88003	4.08047	0.460738	0.644987	0.999895
Htra2	11.1783	0.582837	0.555159	1.04986	0.293784	0.999895
Aup1	7.49438	-0.749946	0.778188	-0.963708	0.335193	0.999895
Dqx1	0.674669	3.80363	2.92938	1.29844	0.194136	0.999895
Pcgf1	3.38901	-1.16344	1.23564	-0.941568	0.346414	0.999895
Lbx2	0	NA	NA	NA	NA	NA
Ccdc142os	1.47463	1.47298	1.42088	1.03667	0.29989	0.999895
Mrpl53	0.359832	-0.557045	3.02042	-0.184426	0.853679	0.999895
Mogs	0.723641	0.363924	1.87784	0.1938	0.846333	0.999895
Wbp1	37.3728	-0.4139	0.359872	-1.15013	0.250091	0.999895
Ino80b	27.5955	0.767038	0.379867	2.01923	0.0434635	0.999895
Rtkn	3.4013	0.640373	0.977197	0.655316	0.512264	0.999895
Wdr54	4.24982	0.211362	0.939003	0.225092	0.821908	0.999895
1700003E16Rik	0	NA	NA	NA	NA	NA
Dctn1	17.6493	0.144131	0.481713	0.299204	0.764784	0.999895
Mthfd2	2.1917	0.98184	1.21912	0.805367	0.420608	0.999895
Mob1a	3.39906	-0.316451	1.0037	-0.315285	0.752545	0.999895
Bola3	5.12751	-0.332011	0.93585	-0.354769	0.722762	0.999895
Tet3	16.3735	-0.829537	0.53663	-1.54583	0.122146	0.999895
Dguok	19.52	0.704796	0.439461	1.60378	0.108764	0.999895
Stambp	13.7885	0.205516	0.50355	0.408133	0.683176	0.999895
RP23-361O12.3	0.056265	1.88003	4.08047	0.460738	0.644987	0.999895
1700124L16Rik	0.799533	0.104698	1.84113	0.0568663	0.954652	0.999895
Tex261	18.1654	-0.37296	0.469654	-0.794117	0.427128	0.999895
Nagk	33.1313	-0.397362	0.395773	-1.00401	0.315372	0.999895
Paip2b	15.4498	0.168241	0.494575	0.340173	0.733726	0.999895
Zfp638	25.3478	-0.0374528	0.407827	-0.0918352	0.926829	0.999895
Dysf	0	NA	NA	NA	NA	NA
Cyp26b1	0	NA	NA	NA	NA	NA
Exoc6b	9.94315	-0.810169	0.689034	-1.1758	0.239673	0.999895
Spr	7.30506	-0.0515752	0.717261	-0.0719058	0.942677	0.999895
Emx1	0.0758917	1.88003	4.08047	0.460738	0.644987	0.999895
Sfxn5	3.00702	0.639975	1.02164	0.626421	0.531039	0.999895
Rab11fip5	0.885862	-0.210488	1.83888	-0.114466	0.908869	0.999895
Smyd5	6.35652	0.0226894	0.731578	0.0310144	0.975258	0.999895
Pradc1	2.78519	-0.153905	1.10365	-0.139451	0.889094	0.999895
Cct7	63.5531	-0.3486	0.32989	-1.05671	0.290642	0.999895
Fbxo41	0.613435	-1.33474	2.54971	-0.523487	0.600636	0.999895
Egr4	0	NA	NA	NA	NA	NA
Alms1	7.35	0.370831	0.733718	0.505414	0.613268	0.999895
Cml3	0	NA	NA	NA	NA	NA
Gm11128	0	NA	NA	NA	NA	NA
Cml5	0	NA	NA	NA	NA	NA
Nat8	0.052695	1.88003	4.08047	0.460738	0.644987	0.999895
Cml2	0	NA	NA	NA	NA	NA
1700019G17Rik	0.631693	0.736667	2.15761	0.341428	0.732782	0.999895
Cml1	4.39256	1.00945	0.883145	1.14301	0.253033	0.999895
Tprkb	9.76359	-0.950295	0.730359	-1.30113	0.193212	0.999895
Dusp11	25.3106	-0.165182	0.427334	-0.386541	0.699096	0.999895
Gm19265	0.10539	1.14386	4.05168	0.282319	0.777699	0.999895
4930553P18Rik	0.780059	2.06949	2.46374	0.839979	0.40092	0.999895
Add2	19.2541	-0.156657	0.462687	-0.338582	0.734925	0.999895
Tgfa	4.62605	2.24431	0.835206	2.68713	0.00720683	0.999895
Fam136a	13.9716	0.0889722	0.513078	0.173408	0.86233	0.999895
Snrpg	229.289	0.0601423	0.271058	0.22188	0.824408	0.999895
Pcyox1	18.3973	-0.03601	0.447577	-0.0804555	0.935875	0.999895
Tia1	135.446	0.0194845	0.399263	0.0488013	0.961078	0.999895
C87436	11.0393	0.41774	0.589289	0.708889	0.478393	0.999895
A430078I02Rik	0.151783	0.70194	4.01585	0.174792	0.861243	0.999895
2310040G24Rik	0.233977	0.0369872	3.36518	0.0109911	0.991231	0.999895
Gm43936	0	NA	NA	NA	NA	NA
Gm44386	0.056265	1.88003	4.08047	0.460738	0.644987	0.999895
Pcbp1	65.9572	-0.125233	0.298986	-0.418861	0.675318	0.999895
1600020E01Rik	20.6127	0.976876	0.403781	2.41932	0.0155494	0.999895
Mxd1	4.6292	-0.556914	0.959194	-0.580606	0.561506	0.999895
Snrnp27	55.3424	0.257036	0.318841	0.806159	0.420151	0.999895
Gmcl1	17.0521	0.160364	0.566888	0.282884	0.777266	0.999895
Anxa4	3.06765	0.340795	1.0193	0.334342	0.738121	0.999895
Aak1	6.39033	-0.322867	0.837711	-0.385416	0.699929	0.999895
Nfu1	12.0023	-0.608817	0.566681	-1.07436	0.282663	0.999895
Gfpt1	11.9448	0.681031	0.563046	1.20955	0.226453	0.999895
Antxr1	2.38258	0.987962	1.26241	0.782597	0.433864	0.999895
Gkn3	0.610839	0.769251	2.23889	0.343586	0.731158	0.999895
Arhgap25	0	NA	NA	NA	NA	NA
Prokr1	0.161655	0.553576	3.76966	0.146851	0.88325	0.999895
Aplf	2.38818	-0.146418	1.16186	-0.12602	0.899716	0.999895
Gm44210	0.0758917	1.88003	4.08047	0.460738	0.644987	0.999895
Efcc1	0.947746	-0.312256	2.03706	-0.153288	0.878171	0.999895
Gp9	0.208048	0.232496	3.517	0.0661061	0.947293	0.999895
Rab43	0.846043	-0.0887409	2.01924	-0.0439477	0.964946	0.999895
Isy1	7.67375	0.40444	0.666091	0.607184	0.543729	0.999895
Cnbp	93.5526	-0.271942	0.297577	-0.913857	0.360792	0.999895
Copg1	18.0596	0.370867	0.46059	0.8052	0.420704	0.999895
Hmces	5.04294	-1.16395	0.964098	-1.2073	0.227318	0.999895
H1fx	71.0353	0.636257	0.342023	1.86027	0.0628468	0.999895
Gm5577	3.11069	-0.772523	1.10166	-0.701236	0.483156	0.999895
Rab7	44.131	0.0619415	0.353625	0.175162	0.860953	0.999895
Rpn1	5.3855	-0.428411	0.852793	-0.502363	0.615412	0.999895
Gata2	0.10539	1.14386	4.05168	0.282319	0.777699	0.999895
Eefsec	7.35838	0.703393	0.665575	1.05682	0.290594	0.999895
Gm44264	0.357508	3.8036	3.58201	1.06186	0.288299	0.999895
Ruvbl1	20.6277	0.197535	0.437203	0.451814	0.651403	0.999895
Sec61a1	11.1133	-0.963826	0.62954	-1.531	0.125769	0.999895
Kbtbd12	0	NA	NA	NA	NA	NA
Gm26588	0.052695	1.88003	4.08047	0.460738	0.644987	0.999895
Mgll	0.558144	1.08061	2.26905	0.47624	0.633903	0.999895
Abtb1	13.6331	-0.239361	0.514506	-0.465225	0.64177	0.999895
Podxl2	87.4307	0.210566	0.272934	0.771492	0.440415	0.999895
Mcm2	4.13117	-0.75314	0.994964	-0.756952	0.449079	0.999895
Tpra1	5.28031	0.763623	0.885197	0.862659	0.388325	0.999895
Plxna1	0.783629	2.03005	2.19631	0.924299	0.355331	0.999895
Chchd6	13.0982	0.512891	0.517386	0.991312	0.321533	0.999895
Txnrd3	0.629608	-1.39617	2.12453	-0.657166	0.511074	0.999895
Zxdc	4.3826	-0.149856	0.934094	-0.160429	0.872543	0.999895
Cfap100	0.208048	0.232496	3.517	0.0661061	0.947293	0.999895
Gm44117	0	NA	NA	NA	NA	NA
Klf15	0.892436	-0.195537	1.72816	-0.113148	0.909914	0.999895
Gm44421	0.056265	1.88003	4.08047	0.460738	0.644987	0.999895
Aldh1l1	0.052695	1.88003	4.08047	0.460738	0.644987	0.999895
Slc41a3	0.410203	2.84184	2.87358	0.988955	0.322685	0.999895
Iqsec1	0.851956	-0.139868	1.79405	-0.0779622	0.937858	0.999895
Nup210	0.750136	0.190702	1.85737	0.102673	0.918223	0.999895
Hdac11	6.54482	0.134542	0.766364	0.175559	0.86064	0.999895
Fbln2	4.39704	-0.16734	0.876525	-0.190913	0.848594	0.999895
Wnt7a	7.59516	0.00719268	0.702975	0.0102318	0.991836	0.999895
4930471M09Rik	0.489664	1.87747	2.40607	0.780304	0.435212	0.999895
1810044D09Rik	3.22823	0.563643	1.04741	0.538131	0.590486	0.999895
Chchd4	13.4379	0.230913	0.52678	0.438348	0.661134	0.999895
Tmem43	9.1613	-0.104104	0.717327	-0.145127	0.88461	0.999895
Xpc	7.6787	0.594207	0.701512	0.847037	0.396974	0.999895
Lsm3	43.4528	-0.326705	0.327977	-0.996124	0.31919	0.999895
RP23-292C5.4	0	NA	NA	NA	NA	NA
Slc6a6	14.2729	0.557226	0.582252	0.957019	0.338558	0.999895
Grip2	0.955039	0.803585	2.10321	0.382075	0.702406	0.999895
Ccdc174	25.4364	-0.176788	0.416604	-0.424355	0.671307	0.999895
4930590J08Rik	0.449184	2.08341	2.81322	0.740578	0.458949	0.999895
Fgd5	2.17042	0.681996	1.26731	0.538146	0.590476	0.999895
Nr2c2	11.3291	-0.179081	0.569306	-0.314561	0.753095	0.999895
Mrps25	15.8571	-0.0760016	0.489243	-0.155345	0.876549	0.999895
Rbsn	6.79772	-0.142974	0.749655	-0.19072	0.848745	0.999895
Prickle2	2.51101	0.168751	1.1359	0.148561	0.8819	0.999895
Adamts9	0	NA	NA	NA	NA	NA
9530026P05Rik	0.052695	1.88003	4.08047	0.460738	0.644987	0.999895
Magi1	26.9047	0.581427	0.397246	1.46365	0.143291	0.999895
Slc25a26	1.73784	0.669671	1.67058	0.400861	0.688522	0.999895
Lrig1	0.204478	0.255797	3.53282	0.0724059	0.942279	0.999895
Kbtbd8	0.10896	1.11144	4.04972	0.274449	0.78374	0.999895
Suclg2	2.10318	2.21278	1.21242	1.82509	0.0679875	0.999895
Fam19a1	4.78225	0.0649034	0.908876	0.0714107	0.943071	0.999895
Fam19a4	0	NA	NA	NA	NA	NA
Eogt	0.709928	0.363854	1.88439	0.193088	0.84689	0.999895
Tmf1	11.98	0.117508	0.582567	0.201708	0.840145	0.999895
Uba3	18.8818	-0.184983	0.492159	-0.375859	0.707022	0.999895
Arl6ip5	28.6306	-0.076203	0.438253	-0.173879	0.861961	0.999895
Frmd4b	23.2962	-0.415336	0.560049	-0.741607	0.458325	0.999895
Mitf	0.11253	1.07964	4.04782	0.266721	0.789684	0.999895
Foxp1	27.9652	0.20707	0.480814	0.430666	0.666712	0.999895
Gm20696	1.90595	0.481869	1.29057	0.373378	0.708867	0.999895
Eif4e3	7.70309	0.40112	0.72529	0.553048	0.580231	0.999895
Gpr27	3.07245	-0.0377427	1.07298	-0.0351755	0.97194	0.999895
Prok2	0	NA	NA	NA	NA	NA
Rybp	9.28411	0.799924	0.59305	1.34883	0.177392	0.999895
Shq1	2.00626	0.369095	1.23572	0.298688	0.765178	0.999895
Gxylt2	0.85853	-0.119661	1.90222	-0.062906	0.949841	0.999895
Ppp4r2	12.756	-0.0202946	0.599154	-0.033872	0.972979	0.999895
Pdzrn3	3.12527	-0.100204	1.01228	-0.0989876	0.921148	0.999895
Cntn3	0.413773	2.84184	2.86653	0.991387	0.321497	0.999895
Chl1	0.0758917	1.88003	4.08047	0.460738	0.644987	0.999895
Cntn6	0.128587	0.917984	4.03315	0.22761	0.81995	0.999895
Cntn4	0	NA	NA	NA	NA	NA
Trnt1	16.6457	0.553225	0.45836	1.20697	0.227445	0.999895
Crbn	18.8677	1.08542	0.474844	2.28585	0.022263	0.999895
Lrrn1	20.1275	-0.177039	0.446444	-0.396554	0.691696	0.999895
Setmar	0.346507	-0.535689	2.39398	-0.223765	0.82294	0.999895
Sumf1	0.805543	-1.75328	1.84681	-0.949352	0.342442	0.999895
Itpr1	2.40577	0.946537	1.23368	0.767247	0.442934	0.999895
Bhlhe40	0.400059	2.84184	2.89474	0.981728	0.326234	0.999895
Arl8b	13.9221	-0.242552	0.612239	-0.396172	0.691978	0.999895
Edem1	1.20463	-2.31173	1.66654	-1.38714	0.165398	0.999895
Gm20387	0.343794	3.8036	3.63281	1.04701	0.295094	0.999895
Grm7	0.343794	3.8036	3.63281	1.04701	0.295094	0.999895
Lmcd1	0.184852	0.387125	2.96948	0.130368	0.896275	0.999895
Ssu2	0	NA	NA	NA	NA	NA
Rad18	1.33571	0.372934	1.57361	0.236993	0.812662	0.999895
Gm26799	0	NA	NA	NA	NA	NA
Srgap3	11.1548	-0.455789	0.597541	-0.762775	0.445598	0.999895
Thumpd3	5.40511	-0.676719	0.860208	-0.786693	0.431462	0.999895
Gt(ROSA)26Sor	18.6668	-0.144801	0.4755	-0.304524	0.760729	0.999895
Setd5	32.7825	0.138049	0.364859	0.378361	0.705162	0.999895
Lhfpl4	13.2647	-0.25385	0.542821	-0.467649	0.640036	0.999895
Mtmr14	10.0096	-0.15214	0.604038	-0.251871	0.801141	0.999895
Brpf1	5.48026	-0.108472	0.843008	-0.128672	0.897617	0.999895
Gm15492	0	NA	NA	NA	NA	NA
Ogg1	2.89772	-0.266784	1.09465	-0.243716	0.807451	0.999895
Camk1	25.3741	0.265395	0.414378	0.640465	0.52187	0.999895
Tada3	14.2258	-0.435943	0.524496	-0.831164	0.405881	0.999895
Arpc4	43.9677	0.256909	0.32474	0.791121	0.428873	0.999895
Ttll3	0.3929	-0.688362	2.35544	-0.292243	0.770101	0.999895
Rpusd3	1.76501	0.237289	1.41517	0.167675	0.866839	0.999895
Jagn1	9.46223	-0.596121	0.737612	-0.808177	0.418989	0.999895
Il17rc	0	NA	NA	NA	NA	NA
Creld1	11.5032	-0.813922	0.612737	-1.32834	0.184066	0.999895
Prrt3	0.264313	-0.121082	3.21679	-0.0376407	0.969974	0.999895
Emc3	27.2745	0.125443	0.474387	0.264431	0.791447	0.999895
Fancd2	0.10896	1.11144	4.04972	0.274449	0.78374	0.999895
Brk1	58.8221	-0.191309	0.440198	-0.434598	0.663854	0.999895
Vhl	9.07045	-0.347491	0.634889	-0.547325	0.584155	0.999895
Irak2	0.624164	0.792458	2.27352	0.34856	0.72742	0.999895
Tatdn2	1.69941	1.51923	1.58179	0.960448	0.33683	0.999895
Gm26982	0.4334	2.84185	2.82996	1.0042	0.315283	0.999895
Gm44053	0.056265	1.88003	4.08047	0.460738	0.644987	0.999895
Sec13	16.402	-0.42072	0.529992	-0.793823	0.427298	0.999895
Atp2b2	2.58923	-0.850767	1.2774	-0.666013	0.505403	0.999895
Slc6a11	0.61082	-1.34014	1.97063	-0.680059	0.496467	0.999895
Slc6a1	52.6146	0.340825	0.364079	0.936128	0.349207	0.999895
Hrh1	0	NA	NA	NA	NA	NA
Atg7	10.2003	0.39431	0.594383	0.663394	0.507078	0.999895
Vgll4	50.5143	-0.140378	0.321912	-0.436075	0.662783	0.999895
Tamm41	3.11057	-0.427701	1.12925	-0.378749	0.704874	0.999895
Syn2	1.10378	-0.707158	1.69571	-0.417027	0.676659	0.999895
Timp4	0.260743	-0.0961245	2.67755	-0.0359002	0.971362	0.999895
Pparg	0	NA	NA	NA	NA	NA
Tsen2	9.03644	0.0298404	0.644914	0.0462704	0.963095	0.999895
Mkrn2	9.69581	-0.66277	0.665235	-0.996295	0.319107	0.999895
Raf1	40.1151	-0.359245	0.347304	-1.03438	0.300958	0.999895
Tmem40	0.056265	1.88003	4.08047	0.460738	0.644987	0.999895
Cand2	1.95958	-0.61598	1.31932	-0.466891	0.640578	0.999895
Rpl32	860.029	0.023002	0.246941	0.0931476	0.925786	0.999895
Efcab12	0.657233	0.600607	1.92627	0.311797	0.755194	0.999895
Mbd4	2.84918	0.895081	1.28819	0.694839	0.487156	0.999895
Ift122	3.2795	-0.209457	1.12062	-0.186912	0.85173	0.999895
Plxnd1	0	NA	NA	NA	NA	NA
Tmcc1	68.3194	0.0622675	0.267229	0.233012	0.815752	0.999895
Gm20404	0.260743	-0.0961245	2.67755	-0.0359002	0.971362	0.999895
Fam21	13.557	-0.305998	0.542235	-0.564327	0.572532	0.999895
Zfand4	0.293812	-0.293844	2.51636	-0.116773	0.90704	0.999895
2024-03-08	12.2784	-0.880331	0.590121	-1.49178	0.135757	0.999895
Alox5	0	NA	NA	NA	NA	NA
Olfr212	0	NA	NA	NA	NA	NA
Gm5580	0.0758917	1.88003	4.08047	0.460738	0.644987	0.999895
Zfp422	53.5533	-0.115172	0.329343	-0.349702	0.726562	0.999895
Rassf4	0.293812	-0.293844	2.51636	-0.116773	0.90704	0.999895
8430408G22Rik	1.16268	0.758725	1.59558	0.475518	0.634418	0.999895
Tmem72	0	NA	NA	NA	NA	NA
Cxcl12	2.93193	0.0016557	1.4485	0.00114305	0.999088	0.999895
Gm9946	0.052695	1.88003	4.08047	0.460738	0.644987	0.999895
Zfp637	54.1359	-0.484033	0.341485	-1.41744	0.156356	0.999895
Zfp239	2.84983	-0.566784	1.1483	-0.493587	0.621598	0.999895
Hnrnpf	77.8157	-0.152378	0.274841	-0.554424	0.579288	0.999895
Fxyd4	1.78712	0.682553	1.56387	0.43645	0.66251	0.999895
Rasgef1a	0	NA	NA	NA	NA	NA
Csgalnact2	4.69067	1.42191	0.80269	1.77143	0.0764897	0.999895
Ret	0	NA	NA	NA	NA	NA
Bms1	6.27979	0.0470741	0.739191	0.0636833	0.949222	0.999895
Zfp248	3.44957	-0.0469301	0.972481	-0.0482581	0.961511	0.999895
Zfp9	11.3761	0.186648	0.559038	0.333873	0.738475	0.999895
Ankrd26	6.20017	-0.414167	0.810543	-0.510975	0.609369	0.999895
Cacna1c	4.41369	-2.99054	1.32778	-2.25229	0.024304	0.999895
Dcp1b	9.12518	1.00253	0.630556	1.58992	0.111853	0.999895
Cacna2d4	0	NA	NA	NA	NA	NA
Lrtm2	0.806692	2.82796	2.118	1.3352	0.18181	0.999895
Adipor2	6.45046	-0.915058	0.82272	-1.11223	0.266037	0.999895
Wnt5b	0.750561	2.84185	2.48776	1.14234	0.253314	0.999895
Fbxl14	1.64136	0.897614	1.54216	0.58205	0.560533	0.999895
Erc1	5.47367	0.104331	0.819987	0.127235	0.898755	0.999895
Rad52	7.1506	-0.931283	0.755611	-1.23249	0.217766	0.999895
Wnk1	27.2556	0.284035	0.420722	0.675112	0.499605	0.999895
Ninj2	2.15601	1.6924	1.35604	1.24804	0.212016	0.999895
Ccdc77	2.35574	-2.09788	1.47866	-1.41877	0.155967	0.999895
Kdm5a	18.021	-0.110354	0.454489	-0.242808	0.808154	0.999895
Il17ra	2.06993	-0.75077	1.39183	-0.539411	0.589603	0.999895
Cecr6	2.36008	1.37247	1.11618	1.22961	0.218844	0.999895
Cecr5	3.50879	2.68077	1.05574	2.53924	0.0111095	0.999895
Cecr2	5.27065	-0.428531	0.926845	-0.462355	0.643827	0.999895
Slc25a18	0.128587	0.917984	4.03315	0.22761	0.81995	0.999895
Atp6v1e1	45.1125	-0.030915	0.313319	-0.0986696	0.921401	0.999895
Bcl2l13	7.34367	0.261766	0.679291	0.385352	0.699976	0.999895
Bid	0.704015	0.417847	1.87331	0.223053	0.823495	0.999895
Mical3	5.69642	0.762105	0.79438	0.95937	0.337372	0.999895
Gm43915	0.056265	1.88003	4.08047	0.460738	0.644987	0.999895
Pex26	2.89163	-2.44636	1.37594	-1.77796	0.0754109	0.999895
Usp18	11.3456	-0.043879	1.69316	-0.0259154	NA	NA
Gm44148	0.165225	0.525396	3.74614	0.14025	0.888462	0.999895
Slc6a13	0.0758917	1.88003	4.08047	0.460738	0.644987	0.999895
Slc6a12	0	NA	NA	NA	NA	NA
Iqsec3	1.4337	-0.675536	1.60437	-0.42106	0.673711	0.999895
A2m	0	NA	NA	NA	NA	NA
M6pr	13.4092	-0.527418	0.551332	-0.956626	0.338756	0.999895
Phc1	7.31506	-0.324244	0.760993	-0.42608	0.670049	0.999895
Rimklb	13.7026	0.745468	0.495047	1.50585	0.132105	0.999895
Mfap5	0.11253	1.07964	4.04782	0.266721	0.789684	0.999895
Apobec1	0	NA	NA	NA	NA	NA
Slc2a3	5.33892	0.473799	0.943709	0.502061	0.615625	0.999895
Gm26826	0.11253	1.07964	4.04782	0.266721	0.789684	0.999895
Foxj2	1.02337	-0.525636	1.69634	-0.309866	0.756663	0.999895
C3ar1	0.184852	0.387125	2.96948	0.130368	0.896275	0.999895
Necap1	14.9077	0.0515866	0.5396	0.0956015	0.923837	0.999895
Clec4a1	0.357508	3.8036	3.58201	1.06186	0.288299	0.999895
Clec4a3	0.419686	2.84184	2.85505	0.995375	0.319554	0.999895
Clec4b1	0	NA	NA	NA	NA	NA
Clec4a2	0.128587	0.917984	4.03315	0.22761	0.81995	0.999895
Clec4n	0	NA	NA	NA	NA	NA
Clec4d	0	NA	NA	NA	NA	NA
Clec4e	0	NA	NA	NA	NA	NA
Cd163	0	NA	NA	NA	NA	NA
Pex5	10.1104	-0.272899	0.674623	-0.404521	0.68583	0.999895
Clstn3	3.92829	0.500594	0.974474	0.513707	0.607457	0.999895
C1rl	0	NA	NA	NA	NA	NA
C1ra	0	NA	NA	NA	NA	NA
C1s1	0	NA	NA	NA	NA	NA
Lpcat3	1.25227	-0.91365	1.62549	-0.562076	0.574065	0.999895
Emg1	53.8557	0.0473095	0.360174	0.131352	0.895497	0.999895
Phb2	61.2725	0.0539123	0.31462	0.171357	0.863943	0.999895
Ptpn6	0.486095	1.90595	2.40656	0.791981	0.428371	0.999895
Grcc10	69.7353	0.46907	0.337427	1.39014	0.164486	0.999895
Atn1.1	7.5012	0.0119465	0.709965	0.0168269	0.986575	0.999895
Eno2	0.654889	0.650224	1.95697	0.332261	0.739692	0.999895
Lrrc23	0	NA	NA	NA	NA	NA
Spsb2	1.6884	-0.238352	1.41748	-0.168152	0.866463	0.999895
Tpi1	15.3889	0.185391	0.52757	0.351406	0.725284	0.999895
Usp5	10.6722	-0.738765	0.626381	-1.17942	0.238232	0.999895
Cdca3	2.06912	0.42692	1.4175	0.301178	0.763279	0.999895
P3h3	4.03965	-0.694517	0.957509	-0.725337	0.468245	0.999895
Gpr162	2.97038	0.688362	1.03619	0.664322	0.506484	0.999895
Cd4	0	NA	NA	NA	NA	NA
Lag3	6.13359	1.16571	0.725802	1.6061	0.108251	0.999895
Ptms	183.956	0.0559103	0.237228	0.235681	0.81368	0.999895
A230083G16Rik	0.132157	0.881695	4.03007	0.218779	0.826822	0.999895
Mlf2	71.4223	0.0782622	0.269369	0.29054	0.771403	0.999895
Cops7a	10.4595	0.0100704	0.621264	0.0162096	0.987067	0.999895
Pianp	1.29841	0.412521	1.52257	0.270937	0.78644	0.999895
Zfp384	0.775928	-1.67257	2.44098	-0.685203	0.493216	0.999895
Ing4	74.4326	0.0266337	0.265378	0.100361	0.920058	0.999895
Acrbp	4.56736	-0.0553126	0.94947	-0.0582563	0.953544	0.999895
Chd4	45.2587	-0.0300536	0.334398	-0.0898738	0.928388	0.999895
Nop2	3.98805	-1.03577	1.03831	-0.997552	0.318496	0.999895
Iffo1	5.14784	-0.13117	0.80675	-0.162591	0.870841	0.999895
Gapdh	188	0.0712681	0.300124	0.237462	0.812298	0.999895
Ncapd2	10.6951	-0.340661	0.683769	-0.498211	0.618335	0.999895
Mrpl51	32.8818	0.284133	0.357797	0.794116	0.427128	0.999895
Vamp1	0.882564	-0.13407	1.82386	-0.0735088	0.941401	0.999895
Tapbpl	3.60916	-0.457174	1.1018	-0.414935	0.678189	0.999895
Cd27	1.96183	0.357336	1.44237	0.247742	0.804334	0.999895
Ltbr	1.2613	-0.965409	1.65054	-0.584906	0.558611	0.999895
Scnn1a	0	NA	NA	NA	NA	NA
Tnfrsf1a	1.9715	-0.613509	1.43118	-0.428672	0.668162	0.999895
Cd9	39.0805	0.0869919	0.374062	0.23256	0.816103	0.999895
Gm28809	0.056265	1.88003	4.08047	0.460738	0.644987	0.999895
Vwf	0.845674	2.25418	2.36583	0.952811	0.340686	0.999895
Ntf3	0	NA	NA	NA	NA	NA
Kcna5	0.161655	0.553576	3.76966	0.146851	0.88325	0.999895
Kcna1	3.24251	0.556807	1.06979	0.520481	0.602728	0.999895
Kcna6	1.97294	1.41693	1.22106	1.16041	0.245883	0.999895
Gm26673	0.052695	1.88003	4.08047	0.460738	0.644987	0.999895
Ndufa9	18.1295	0.172772	0.476146	0.362854	0.716714	0.999895
Dyrk4	0	NA	NA	NA	NA	NA
Rad51ap1	1.64162	-0.181581	1.39143	-0.130499	0.896171	0.999895
D6Wsu163e	3.64663	-0.159449	1.06409	-0.149846	0.880886	0.999895
Tigar	1.85841	-1.70116	1.48161	-1.14819	0.250892	0.999895
Ccnd2	1413.06	-0.0695886	0.174869	-0.397948	0.690669	0.999895
9330179D12Rik	0.505449	1.48068	2.31965	0.638318	0.523267	0.999895
Parp11	21.564	0.477787	0.42571	1.12233	0.261723	0.999895
Prmt8	0.591485	0.993499	2.257	0.440185	0.659803	0.999895
Tspan11	1.07729	-0.619879	1.64033	-0.377899	0.705505	0.999895
Tspan9	3.06999	0.325312	1.0083	0.322633	0.746973	0.999895
9330102E08Rik	0	NA	NA	NA	NA	NA
Gm10010	0.10896	1.11144	4.04972	0.274449	0.78374	0.999895
Tead4	0.052695	1.88003	4.08047	0.460738	0.644987	0.999895
Tulp3	5.19835	-0.576523	0.873542	-0.659984	0.509264	0.999895
Rhno1	19.3977	0.157401	0.462377	0.340416	0.733543	0.999895
Foxm1	0.743268	0.302331	2.11662	0.142836	0.886419	0.999895
4933413G19Rik	0.10896	1.11144	4.04972	0.274449	0.78374	0.999895
Nrip2	0.803103	0.0967053	1.80321	0.0536296	0.95723	0.999895
Itfg2	27.6187	0.142916	0.380485	0.375616	0.707203	0.999895
Fkbp4	54.465	-0.0524189	0.306305	-0.171133	0.864119	0.999895
Gm10069	0.151783	0.70194	4.01585	0.174792	0.861243	0.999895
Klrb1a	0	NA	NA	NA	NA	NA
Klrb1c	0	NA	NA	NA	NA	NA
Klrb1b	0	NA	NA	NA	NA	NA
Gm44066	0	NA	NA	NA	NA	NA
Gm44067	0	NA	NA	NA	NA	NA
BC035044	0	NA	NA	NA	NA	NA
Clec2i	0	NA	NA	NA	NA	NA
Gm15987	0	NA	NA	NA	NA	NA
Klrb1f	0.0758917	1.88003	4.08047	0.460738	0.644987	0.999895
Clec2d	0.882584	2.16074	1.8536	1.1657	0.243736	0.999895
2310001H17Rik	0.052695	1.88003	4.08047	0.460738	0.644987	0.999895
Cd69	0	NA	NA	NA	NA	NA
Clec12a	0	NA	NA	NA	NA	NA
Clec1b	0	NA	NA	NA	NA	NA
Clec1a	0	NA	NA	NA	NA	NA
Olr1	0.343794	3.8036	3.63281	1.04701	0.295094	0.999895
Gabarapl1	57.0344	0.135515	0.308274	0.439593	0.660232	0.999895
Klre1	0	NA	NA	NA	NA	NA
Klrd1	0.0758917	1.88003	4.08047	0.460738	0.644987	0.999895
Klrk1	1.12013	0.957115	1.56835	0.610269	0.541684	0.999895
Klrc2	0	NA	NA	NA	NA	NA
Klrc1	0	NA	NA	NA	NA	NA
Klra2	0	NA	NA	NA	NA	NA
Magohb	17.3598	0.530919	0.465092	1.14153	0.253648	0.999895
Styk1	0	NA	NA	NA	NA	NA
Ybx3	2.60103	-0.338249	1.15678	-0.292406	0.769976	0.999895
Smim10l1	35.2889	0.00386967	0.425365	0.00909731	0.992741	0.999895
Etv6	0.878723	-0.195498	1.73277	-0.112824	0.91017	0.999895
Gm17088	0	NA	NA	NA	NA	NA
Lrp6	7.30125	-0.215264	0.762455	-0.28233	0.77769	0.999895
Gm43949	0.056265	1.88003	4.08047	0.460738	0.644987	0.999895
Mansc1	0	NA	NA	NA	NA	NA
Borcs5	3.92642	-0.668951	1.05156	-0.63615	0.524678	0.999895
Dusp16	1.82263	-0.48011	1.38679	-0.346203	0.72919	0.999895
Crebl2	2.81764	0.851032	1.23162	0.690985	0.489575	0.999895
Gpr19	13.6902	-0.0927148	0.536406	-0.172844	0.862774	0.999895
2810454H06Rik	9.47744	0.492088	0.674274	0.729805	0.46551	0.999895
Cdkn1b	48.4752	-0.0139801	0.411108	-0.034006	0.972872	0.999895
Lockd	23.3662	-0.564083	0.439732	-1.28279	0.199566	0.999895
Apold1	1.38087	0.279358	1.45263	0.192312	0.847498	0.999895
Ddx47	8.68248	-0.360474	0.68688	-0.5248	0.599722	0.999895
Gprc5a	0.0758917	1.88003	4.08047	0.460738	0.644987	0.999895
Hebp1	1.33904	1.50527	1.69475	0.888194	0.374437	0.999895
Fam234b	6.20514	0.154649	0.814574	0.189852	0.849425	0.999895
Gsg1	0.0758917	1.88003	4.08047	0.460738	0.644987	0.999895
Emp1	0.052695	1.88003	4.08047	0.460738	0.644987	0.999895
Grin2b	8.48866	-0.452857	0.716124	-0.632372	0.527144	0.999895
Gm8994	0.188422	0.359521	3.61107	0.0995607	0.920693	0.999895
Atf7ip	28.6372	0.138328	0.413571	0.334472	0.738023	0.999895
Plbd1	0	NA	NA	NA	NA	NA
Hist4h4	2.56285	-0.827907	1.281	-0.646298	0.518086	0.999895
H2afj	34.9038	-0.195445	0.353459	-0.55295	0.580298	0.999895
Wbp11	20.6344	-0.501625	0.462318	-1.08502	0.277912	0.999895
BC049715	0.161655	0.553576	3.76966	0.146851	0.88325	0.999895
Smco3	0.237547	0.0160322	2.72364	0.00588632	0.995303	0.999895
Mgp	2.22741	1.98963	1.24541	1.59756	0.11014	0.999895
Erp27	0	NA	NA	NA	NA	NA
Arhgdib	1.26177	0.516155	1.57358	0.328013	0.742901	0.999895
Rerg	0	NA	NA	NA	NA	NA
Ptpro	1.71299	1.95303	1.50874	1.29447	0.195502	0.999895
Eps8	0.803256	1.91435	2.1948	0.872221	0.383088	0.999895
Strap	34.6292	-0.414735	0.391308	-1.05987	0.289205	0.999895
Dera	0.842084	-0.0735924	1.76428	-0.0417124	0.966728	0.999895
Mgst1	0.416097	-0.771248	2.83254	-0.272282	0.785405	0.999895
Lmo3	20.5177	-0.712581	0.446718	-1.59515	0.110679	0.999895
A830011K09Rik	3.19476	0.469195	1.10267	0.425509	0.670466	0.999895
Plekha5	9.2994	-0.0934951	0.652837	-0.143214	0.886121	0.999895
Aebp2	3.71154	-0.23447	0.969037	-0.241962	0.80881	0.999895
Gm28523	0	NA	NA	NA	NA	NA
Pde3a	0.052695	1.88003	4.08047	0.460738	0.644987	0.999895
Slco1c1	1.71367	-0.333212	1.41568	-0.235372	0.81392	0.999895
Slco1b2	0	NA	NA	NA	NA	NA
Slco1a4	5.12223	0.650354	1.01435	0.641155	0.521422	0.999895
Pyroxd1	5.84998	0.280117	0.733291	0.382	0.702461	0.999895
Recql	1.37482	-0.591486	1.61898	-0.365345	0.714854	0.999895
Golt1b	9.52914	-0.811402	0.657646	-1.2338	0.217279	0.999895
Ldhb	90.2374	-0.266628	0.326867	-0.815707	0.414668	0.999895
Kcnj8	0.161655	0.553576	3.76966	0.146851	0.88325	0.999895
Abcc9	0.777194	3.61785	2.15754	1.67684	0.0935744	0.999895
Cmas	18.4111	0.0193794	0.463713	0.0417917	0.966665	0.999895
St8sia1	2.19102	1.74245	1.40127	1.24348	0.21369	0.999895
C2cd5	13.0024	-0.191811	0.559674	-0.342719	0.73181	0.999895
Etnk1	11.2899	0.369758	0.579768	0.637768	0.523625	0.999895
1700126G02Rik	0	NA	NA	NA	NA	NA
Sox5	17.1261	-0.0671279	0.49183	-0.136486	0.891437	0.999895
Bcat1	6.20983	-1.26187	0.892615	-1.41368	0.157457	0.999895
Lrmp	0.128587	0.917984	4.03315	0.22761	0.81995	0.999895
Casc1	0.984538	0.611522	2.01323	0.303752	0.761317	0.999895
Lyrm5	6.07879	0.956592	0.745799	1.28264	0.199618	0.999895
Kras	15.8383	-0.625375	0.509888	-1.22649	0.220013	0.999895
Gm15706	0.878995	-0.123815	1.78474	-0.069374	0.944692	0.999895
2010013B24Rik	0	NA	NA	NA	NA	NA
Lmntd1	0	NA	NA	NA	NA	NA
Gm15704	0	NA	NA	NA	NA	NA
Rassf8	0.886154	2.15351	1.74128	1.23674	0.216184	0.999895
Bhlhe41	3.14319	1.76059	0.998163	1.76383	0.0777605	0.999895
Sspn	0.935279	1.77214	1.82054	0.973414	0.330347	0.999895
Sspnos	0	NA	NA	NA	NA	NA
Itpr2	0.409912	-0.775087	2.3858	-0.324875	0.745276	0.999895
Asun	9.31656	0.151679	0.600482	0.252596	0.80058	0.999895
Fgfr1op2	24.965	0.0309245	0.428001	0.0722534	0.9424	0.999895
Tm7sf3	7.96032	0.962687	0.619807	1.5532	0.120374	0.999895
Med21	24.4028	0.235273	0.413035	0.569619	0.568936	0.999895
Stk38l	1.9301	0.429922	1.23668	0.347642	0.728109	0.999895
Arntl2	0.343794	3.8036	3.63281	1.04701	0.295094	0.999895
Ppfibp1	0.53879	1.37507	2.30431	0.596739	0.550682	0.999895
Rep15	0.237547	0.0160322	2.72364	0.00588632	0.995303	0.999895
Mrps35	15.2829	0.543851	0.547734	0.992912	0.320753	0.999895
Mansc4	0.128587	0.917984	4.03315	0.22761	0.81995	0.999895
Klhl42	2.62455	1.58852	1.1563	1.37379	0.169505	0.999895
Pthlh	0	NA	NA	NA	NA	NA
Ccdc91	4.78285	0.388648	0.919581	0.422636	0.672561	0.999895
Far2	0.343794	3.8036	3.63281	1.04701	0.295094	0.999895
Far2os1	0	NA	NA	NA	NA	NA
Ergic2	27.7737	0.341672	0.359061	0.95157	0.341315	0.999895
Tmtc1	0.161655	0.553576	3.76966	0.146851	0.88325	0.999895
Ipo8	5.01525	-0.260161	0.90761	-0.286644	0.774385	0.999895
Caprin2	2.82745	-0.1536	1.21659	-0.126254	0.899531	0.999895
Fam60a	30.5552	0.0657823	0.37591	0.174995	0.861084	0.999895
3010003L21Rik	6.85259	-0.186275	0.703972	-0.264605	0.791314	0.999895
Dennd5b	21.455	-0.247059	0.509789	-0.484631	0.627938	0.999895
Mettl20	4.66995	1.28351	0.899563	1.42682	0.153632	0.999895
Amn1	52.36	0.163477	0.355365	0.460026	0.645498	0.999895
2810474O19Rik	21.771	-0.241578	0.444313	-0.54371	0.586641	0.999895
Bicd1	20.2559	-0.371266	0.567699	-0.653984	0.513122	0.999895
Gm21814	0.056265	1.88003	4.08047	0.460738	0.644987	0.999895
Myadm	2.58019	0.416894	1.08884	0.38288	0.701809	0.999895
Prkcg	0	NA	NA	NA	NA	NA
Cacng7	3.34445	0.0778877	0.991514	0.0785543	0.937387	0.999895
Gm44257	5.193	1.42976	0.906458	1.57731	0.114725	0.999895
Cacng8	3.46071	0.839687	0.944982	0.888574	0.374232	0.999895
Oscar	0	NA	NA	NA	NA	NA
Ndufa3	106.009	0.0526923	0.247771	0.212665	0.831588	0.999895
Tfpt	17.2742	0.691466	0.476852	1.45006	0.147041	0.999895
Prpf31	17.0378	-0.187611	0.467728	-0.40111	0.688339	0.999895
Cnot3	21.9179	-0.495231	0.487067	-1.01676	0.309266	0.999895
Leng1	7.24297	-1.17182	0.820524	-1.42814	0.153251	0.999895
Tmc4	1.45828	1.62433	1.76104	0.922372	0.356335	0.999895
Mboat7	6.21543	-0.250251	0.767771	-0.325945	0.744466	0.999895
Tsen34	42.3639	-0.191008	0.355734	-0.536941	0.591308	0.999895
Rps9	821.022	0.0616635	0.249502	0.247147	0.804795	0.999895
Pirb	1.24957	2.60362	1.68414	1.54597	0.122112	0.999895
Pira2	0	NA	NA	NA	NA	NA
Lair1	1.06039	-0.608271	1.95399	-0.311298	0.755574	0.999895
9430041J12Rik	0.0758917	1.88003	4.08047	0.460738	0.644987	0.999895
Ttyh1	1.48954	-1.28872	1.52823	-0.843278	0.399073	0.999895
Leng8	17.6654	-0.936267	0.527503	-1.77491	0.0759136	0.999895
Leng9	2.08462	0.191534	1.21769	0.157294	0.875013	0.999895
Cdc42ep5	0	NA	NA	NA	NA	NA
Lilra5	0	NA	NA	NA	NA	NA
Rdh13	2.82431	0.166101	1.07629	0.154327	0.877352	0.999895
Eps8l1	1.6262	-2.757	1.68703	-1.63423	0.102211	0.999895
Ppp1r12c	4.3976	0.350486	0.882847	0.396995	0.691371	0.999895
Tnnt1	1.1469	0.903017	1.53138	0.589675	0.555408	0.999895
Tnni3	0	NA	NA	NA	NA	NA
Dnaaf3	0	NA	NA	NA	NA	NA
Gm15873	0	NA	NA	NA	NA	NA
Syt5	2.83376	-1.35633	1.2424	-1.0917	0.274964	0.999895
Tmem86b	0.052695	1.88003	4.08047	0.460738	0.644987	0.999895
Ppp6r1	1.30141	0.440878	1.52805	0.288524	0.772946	0.999895
Hspbp1	9.14498	-0.0986101	0.709563	-0.138973	0.889471	0.999895
Brsk1	7.9378	-0.871676	0.829238	-1.05118	0.293178	0.999895
Tmem150b	0.151783	0.70194	4.01585	0.174792	0.861243	0.999895
Suv420h2	8.87783	0.548607	0.607305	0.903347	0.366342	0.999895
Cox6b2	0.753706	0.182126	1.92746	0.0944905	0.92472	0.999895
Il11	0	NA	NA	NA	NA	NA
Tmem238	0.690301	0.418021	1.88009	0.222341	0.824048	0.999895
Rpl28	476.708	-0.0329912	0.334744	-0.0985565	0.92149	0.999895
Ube2s	90.0015	0.068546	0.362265	0.189215	0.849924	0.999895
Shisa7	0.158085	0.584783	4.00747	0.145923	0.883982	0.999895
Isoc2b	0.435723	-0.833908	2.88685	-0.288865	0.772685	0.999895
Isoc2a	1.18231	0.714207	1.64282	0.434745	0.663748	0.999895
Zfp628	4.22276	-0.55596	1.00935	-0.550809	0.581765	0.999895
Nat14	5.64513	0.758149	0.732293	1.03531	0.300525	0.999895
Sbk3	0	NA	NA	NA	NA	NA
Zfp579	17.1272	-0.494097	0.549851	-0.898603	0.368864	0.999895
Fiz1	20.0558	0.394055	0.445113	0.885292	0.375999	0.999895
Zfp524	3.05624	-0.0802563	1.07223	-0.07485	0.940334	0.999895
Zfp865	5.21351	0.635482	0.799173	0.795175	0.426512	0.999895
Ccdc106	6.43812	1.31027	0.853007	1.53606	0.124523	0.999895
Zfp784	1.65479	-0.272524	1.45896	-0.186793	0.851823	0.999895
Gm15510	0.28394	-0.215024	3.21268	-0.0669297	0.946638	0.999895
Zfp580	19.7083	0.276761	0.492415	0.562049	0.574083	0.999895
U2af2	31.9467	0.135261	0.37363	0.362019	0.717338	0.999895
Epn1	36.8926	0.079199	0.343635	0.230474	0.817723	0.999895
Rasl2-9	0	NA	NA	NA	NA	NA
Zfp787	15.4021	0.078474	0.505313	0.155298	0.876587	0.999895
Zfp444	22.75	0.0476242	0.414389	0.114926	0.908503	0.999895
RP24-445D7.2	0.486095	1.90595	2.40656	0.791981	0.428371	0.999895
Zfp667	4.82864	-0.394962	0.892683	-0.442444	0.658168	0.999895
Zfp583	1.41627	-1.17895	1.57139	-0.750258	0.4531	0.999895
RP23-143D11.1	0.056265	1.88003	4.08047	0.460738	0.644987	0.999895
Zfp78	1.21893	-0.888502	1.62279	-0.547517	0.584024	0.999895
Zfp28	4.87377	-0.634021	0.88658	-0.715131	0.474528	0.999895
Zim1	0.052695	1.88003	4.08047	0.460738	0.644987	0.999895
Peg3	16.3879	-0.696248	0.619783	-1.12337	0.261279	0.999895
Usp29	18.2298	0.0604923	0.55959	0.108101	0.913915	0.999895
Zfp954	8.63248	0.431755	0.6469	0.667421	0.504503	0.999895
Zfp773	3.38577	0.0098353	1.04135	0.00944477	0.992464	0.999895
Zfp418	1.1569	-0.0404683	1.69937	-0.0238137	0.981001	0.999895
Zfp772	2.34017	0.371412	1.25252	0.296532	0.766824	0.999895
Clcn4	30.0231	-0.0799653	0.412864	-0.193685	0.846423	0.999895
Zik1	4.79426	-1.60104	1.02738	-1.55837	0.119146	0.999895
Zfp551	1.0046	1.36821	1.72466	0.793323	0.42759	0.999895
Zfp606	14.5176	-0.0723449	0.565966	-0.127826	0.898287	0.999895
Zscan18	0.811845	-1.76755	2.30465	-0.766953	0.44311	0.999895
Zfp329	14.4275	-0.541622	0.540564	-1.00196	0.316365	0.999895
Zfp110	3.00529	-1.47538	1.20959	-1.21974	0.222565	0.999895
Zfp128	2.27234	-0.902394	1.40459	-0.642459	0.520575	0.999895
Zscan22	2.5242	0.522383	1.12804	0.463088	0.643302	0.999895
Rps5	1023.44	0.0557275	0.242981	0.229349	0.818597	0.999895
Rnf225	0.0758917	1.88003	4.08047	0.460738	0.644987	0.999895
Zfp324	1.88533	-1.68258	1.57318	-1.06954	0.284826	0.999895
Zfp446	4.29645	0.450159	0.981474	0.458656	0.646481	0.999895
Zbtb45	7.83229	-0.230497	0.690566	-0.33378	0.738546	0.999895
Trim28	33.5857	-0.0821346	0.377333	-0.217671	0.827685	0.999895
Chmp2a	53.5978	0.151138	0.294323	0.51351	0.607594	0.999895
Ube2m	10.9454	0.796906	0.553157	1.44065	0.149683	0.999895
Mzf1	1.13632	0.0512043	1.97698	0.0259002	0.979337	0.999895
6330408A02Rik	2.65605	-1.23248	1.27192	-0.968992	0.332549	0.999895
Lig1	10.7434	0.0718784	0.562621	0.127756	0.898342	0.999895
Pla2g4c	0.4334	2.84185	2.82996	1.0042	0.315283	0.999895
Sepw1	429.958	0.072566	0.188714	0.384529	0.700587	0.999895
Gltscr2	68.4192	0.311866	0.269184	1.15856	0.246636	0.999895
Ehd2	0.056265	1.88003	4.08047	0.460738	0.644987	0.999895
Gltscr1	0.237547	0.0160322	2.72364	0.00588632	0.995303	0.999895
Napa	24.8922	-0.61642	0.475926	-1.2952	0.195251	0.999895
Kptn	5.98929	0.551143	0.717916	0.767698	0.442666	0.999895
Slc8a2	0.707584	0.406909	1.87437	0.217091	0.828138	0.999895
Meis3	18.4021	-0.160038	0.448087	-0.357158	0.720973	0.999895
Dhx34	1.98679	1.0799	1.22265	0.883246	0.377103	0.999895
C5ar2	0.056265	1.88003	4.08047	0.460738	0.644987	0.999895
C5ar1	0	NA	NA	NA	NA	NA
Inafm1	8.70558	0.00195877	0.657799	0.00297777	0.997624	0.999895
Ccdc9	5.86641	-0.47661	0.830949	-0.573573	0.566256	0.999895
Bbc3	8.18496	-0.495783	0.704748	-0.70349	0.481751	0.999895
Sae1	22.9954	-0.0724248	0.493247	-0.146833	0.883264	0.999895
Zc3h4	4.42916	-0.181679	0.901865	-0.201449	0.840348	0.999895
Tmem160	23.6431	0.865778	0.393588	2.19971	0.0278275	0.999895
Arhgap35	14.1887	1.06928	0.508675	2.10209	0.0355457	0.999895
Ap2s1	69.8066	0.0165769	0.288356	0.0574875	0.954157	0.999895
Slc1a5	1.13976	0.900336	1.71716	0.524317	0.600058	0.999895
Fkrp	2.99423	0.076809	1.15313	0.066609	0.946893	0.999895
Strn4	25.0022	-0.481698	0.430765	-1.11824	0.263465	0.999895
Prkd2	3.53673	0.553125	0.955796	0.578706	0.562787	0.999895
9330104G04Rik	4.07884	1.13904	0.844377	1.34897	0.177347	0.999895
Dact3	2.44339	1.29195	1.14104	1.13225	0.257528	0.999895
Gng8	0.518871	-1.11829	2.19283	-0.509977	0.610068	0.999895
Calm3	95.9622	-0.26923	0.277361	-0.970684	0.331706	0.999895
Pnmal2	2.64059	0.556779	1.19903	0.464359	0.64239	0.999895
Pnmal1	2.86247	0.23167	1.17042	0.197938	0.843094	0.999895
Ccdc8	0.545929	1.33279	2.30513	0.578183	0.563141	0.999895
Ppp5c	11.9967	-0.608155	0.619351	-0.981923	0.326138	0.999895
Hif3a	0.10896	1.11144	4.04972	0.274449	0.78374	0.999895
Psg16	0	NA	NA	NA	NA	NA
RP24-549B12.4	0	NA	NA	NA	NA	NA
Mill2	0.128587	0.917984	4.03315	0.22761	0.81995	0.999895
Pglyrp1	2.44595	-0.267784	1.33793	-0.200148	0.841365	0.999895
Ccdc61	3.49894	-0.710402	1.08042	-0.657524	0.510844	0.999895
Nova2	9.10309	-0.502506	0.651705	-0.771064	0.440669	0.999895
Gm26821	0	NA	NA	NA	NA	NA
Mypop	6.43792	0.252883	0.819009	0.308767	0.757499	0.999895
Mypopos	0.161655	0.553576	3.76966	0.146851	0.88325	0.999895
Irf2bp1	8.04638	-0.443129	0.683518	-0.648306	0.516787	0.999895
Sympk	5.80136	-0.421352	0.802777	-0.524868	0.599675	0.999895
Dmwd	5.57693	-1.02836	0.939426	-1.09467	0.27366	0.999895
Dmpk	1.4934	0.0558644	1.38999	0.0401904	0.967941	0.999895
Six5	0.161655	0.553576	3.76966	0.146851	0.88325	0.999895
Fbxo46	10.3845	-0.0742441	0.650777	-0.114085	0.90917	0.999895
Qpctl	9.38449	0.239536	0.602828	0.397353	0.691107	0.999895
Snrpd2	106.477	0.0196446	0.22179	0.0885729	0.929421	0.999895
Gipr	0.052695	1.88003	4.08047	0.460738	0.644987	0.999895
Eml2	2.94579	1.00835	1.09217	0.92325	0.355877	0.999895
Gpr4	0.052695	1.88003	4.08047	0.460738	0.644987	0.999895
Opa3	8.90057	0.216247	0.659037	0.328125	0.742817	0.999895
Vasp	10.74	0.22999	0.615437	0.373702	0.708626	0.999895
1700058P15Rik	0.10896	1.11144	4.04972	0.274449	0.78374	0.999895
Ppm1n	0	NA	NA	NA	NA	NA
Rtn2	19.8704	-0.189823	0.447124	-0.424543	0.67117	0.999895
Gm26802	0	NA	NA	NA	NA	NA
Fosb	1.11408	0.0609556	1.93714	0.0314668	0.974897	0.999895
Ercc1	17.0178	-0.244806	0.484056	-0.50574	0.61304	0.999895
Cd3eap	9.46503	0.198496	0.611169	0.324781	0.745347	0.999895
Ppp1r13l	0.575136	-1.26695	2.15506	-0.587897	0.556601	0.999895
Ercc2	3.87649	-0.598015	1.03482	-0.577894	0.563335	0.999895
Gm26852	0	NA	NA	NA	NA	NA
Klc3	1.08802	1.02295	1.72842	0.59184	0.553958	0.999895
Mark4	7.18403	-0.286739	0.726974	-0.394428	0.693265	0.999895
Bloc1s3	4.96699	0.138748	0.824993	0.168181	0.866441	0.999895
Trappc6a	5.02484	-0.719973	0.909949	-0.791223	0.428814	0.999895
Ppp1r37	10.9147	0.320929	0.599365	0.535448	0.59234	0.999895
Gemin7	24.5204	0.0544012	0.430702	0.126308	0.899488	0.999895
Zfp296	0	NA	NA	NA	NA	NA
Clasrp	14.2037	0.561988	0.482402	1.16498	0.244028	0.999895
Gm26890	12.8733	-0.519885	0.626291	-0.830101	0.406482	0.999895
Relb	1.36854	1.30316	1.52685	0.853495	0.393385	0.999895
Clptm1	13.2503	0.256189	0.51429	0.498142	0.618384	0.999895
Apoc4	0.151783	0.70194	4.01585	0.174792	0.861243	0.999895
Apoc1	0.449184	2.08341	2.81322	0.740578	0.458949	0.999895
Apoe	116.445	1.83224	0.490696	3.73396	0.000188491	0.673621
Tomm40	20.9278	-0.643994	0.443493	-1.4521	0.146475	0.999895
Pvrl2	5.29074	0.0242586	0.812909	0.0298417	0.976193	0.999895
Bcam	1.89719	1.25317	1.29146	0.970347	0.331873	0.999895
Bcl3	0.343794	3.8036	3.63281	1.04701	0.295094	0.999895
Gm16174	0	NA	NA	NA	NA	NA
RP23-191I16.3	0	NA	NA	NA	NA	NA
Pvr	3.03146	1.84496	1.09487	1.68508	0.0919726	0.999895
Zfp180	3.66726	0.59733	0.93806	0.636772	0.524273	0.999895
Zfp112	5.18723	0.0457529	0.840841	0.0544133	0.956606	0.999895
Zfp235	4.35853	0.361227	0.8904	0.405691	0.68497	0.999895
Zfp114	1.47678	0.0961126	1.5343	0.0626426	0.950051	0.999895
Zfp111	1.62322	-0.142121	1.43654	-0.098933	0.921191	0.999895
Zfp109	0.237547	0.0160322	2.72364	0.00588632	0.995303	0.999895
Zfp108	0.413773	2.84184	2.86653	0.991387	0.321497	0.999895
Zfp93	3.35586	0.31562	1.12809	0.279782	0.779645	0.999895
Zfp61	17.0186	0.449107	0.458833	0.978801	0.327678	0.999895
Zfp94	2.8972	0.0882147	1.04613	0.0843244	0.932798	0.999895
Tescl	0	NA	NA	NA	NA	NA
Kcnn4	0	NA	NA	NA	NA	NA
Smg9	9.38389	-0.195375	0.669718	-0.291727	0.770495	0.999895
Plaur	0.052695	1.88003	4.08047	0.460738	0.644987	0.999895
Cadm4	21.228	-0.362104	0.455502	-0.794956	0.426639	0.999895
Zfp428	41.2194	-0.333958	0.352584	-0.947174	0.34355	0.999895
Irgq	4.78868	-0.614368	0.904639	-0.679131	0.497055	0.999895
Xrcc1	9.53368	0.207695	0.587509	0.353518	0.7237	0.999895
Zfp575	3.0192	1.17456	1.10373	1.06418	0.287249	0.999895
Ethe1	5.43396	-0.269094	0.84673	-0.317804	0.750634	0.999895
Phldb3	0	NA	NA	NA	NA	NA
Cd177	0	NA	NA	NA	NA	NA
Gm9844	125.828	0.373719	0.371516	1.00593	0.31445	0.999895
Rps19	879.693	0.0698627	0.232796	0.300103	0.764098	0.999895
Cd79a	0	NA	NA	NA	NA	NA
Arhgef1	21.7258	0.347666	0.420871	0.826063	0.408769	0.999895
Rabac1	52.6583	0.359593	0.282102	1.27469	0.20242	0.999895
Atp1a3	1.60031	1.16312	1.45772	0.797905	0.424925	0.999895
Grik5	7.01035	-1.37627	0.833914	-1.65038	0.0988653	0.999895
Zfp574	4.97552	0.137128	0.820776	0.167072	0.867314	0.999895
Pou2f2	20.9114	0.348099	0.546676	0.636756	0.524284	0.999895
D930028M14Rik	6.16524	-0.775967	0.854428	-0.908171	0.363788	0.999895
Dedd2	2.76547	0.698209	1.07676	0.648438	0.516702	0.999895
Zfp526	1.54147	3.29698	1.84949	1.78265	0.0746438	0.999895
Gsk3a	9.84375	0.497925	0.586761	0.848599	0.396104	0.999895
9130221H12Rik	0.908646	0.991516	2.08229	0.476165	0.633957	0.999895
Erf	0.528646	1.35676	2.09036	0.649055	0.516303	0.999895
Cic	9.14283	0.0915918	0.623695	0.146853	0.883248	0.999895
Pafah1b3	82.4845	0.0894624	0.253807	0.352483	0.724476	0.999895
Tmem145	4.43606	0.790967	0.818234	0.966676	0.333706	0.999895
Megf8	2.64882	0.890837	1.13569	0.7844	0.432805	0.999895
4732471J01Rik	0.10539	1.14386	4.05168	0.282319	0.777699	0.999895
Lipe	6.42274	-0.318221	0.773129	-0.411602	0.680631	0.999895
Ceacam1	0.396489	2.84184	2.9022	0.979202	0.32748	0.999895
Ceacam2	0	NA	NA	NA	NA	NA
Erich4	0.056265	1.88003	4.08047	0.460738	0.644987	0.999895
Atp5sl	4.41376	-0.155453	0.897056	-0.173293	0.862421	0.999895
B3gnt8	0.396489	2.84184	2.9022	0.979202	0.32748	0.999895
Bckdha	14.318	0.241029	0.509666	0.472915	0.636274	0.999895
Exosc5	7.57966	-0.421274	0.700731	-0.601192	0.547712	0.999895
Tmem91	4.18807	1.05459	0.851388	1.23867	0.215467	0.999895
B9d2	9.19028	-0.292025	0.65868	-0.443348	0.657514	0.999895
Tgfb1	1.38103	1.29985	1.67869	0.774323	0.43874	0.999895
Ccdc97	7.42042	-0.537832	0.726187	-0.740625	0.458921	0.999895
Hnrnpul1	39.3165	0.304941	0.366906	0.831115	0.405909	0.999895
Axl	1.12727	0.943701	1.52459	0.618987	0.535925	0.999895
Egln2	25.5975	-0.324711	0.403727	-0.804282	0.421234	0.999895
Rab4b	2.96142	0.442633	1.02303	0.43267	0.665255	0.999895
Mia	3.94058	-0.989004	1.07624	-0.918947	0.358123	0.999895
Snrpa	44.6487	0.0276459	0.349186	0.0791724	0.936896	0.999895
BC024978	1.00015	-2.0461	1.7238	-1.18698	0.235237	0.999895
Itpkc	1.49368	0.098538	1.53646	0.0641331	0.948864	0.999895
Adck4	4.84885	0.507406	0.814162	0.623225	0.533137	0.999895
Numbl	7.95958	0.305064	0.668723	0.456189	0.648254	0.999895
Ltbp4	0.984385	-0.403668	1.71126	-0.23589	0.813518	0.999895
Shkbp1	4.66028	0.590407	0.845645	0.698174	0.485068	0.999895
Sptbn4	0.10539	1.14386	4.05168	0.282319	0.777699	0.999895
Blvrb	1.85655	0.510646	1.33236	0.383265	0.701523	0.999895
Sertad3	2.25614	-1.73971	1.47003	-1.18345	0.236629	0.999895
Sertad1	0.578706	-1.27398	2.248	-0.566714	0.570908	0.999895
Prx	0.0758917	1.88003	4.08047	0.460738	0.644987	0.999895
Gm15541	0.151783	0.70194	4.01585	0.174792	0.861243	0.999895
Pld3	8.71789	0.222804	0.659107	0.338039	0.735334	0.999895
2310022A10Rik	7.81669	-0.247117	0.680466	-0.363159	0.716486	0.999895
Akt2	15.0716	-0.583404	0.584596	-0.997962	0.318298	0.999895
Ttc9b	54.5279	-0.214438	0.343113	-0.624978	0.531985	0.999895
Map3k10	4.41039	0.310988	0.864387	0.359778	0.719013	0.999895
C030039L03Rik	4.90302	-0.414289	0.88046	-0.470537	0.637971	0.999895
Zfp60	12.6942	0.257794	0.542206	0.475454	0.634464	0.999895
Zfp626	1.05915	-2.14258	1.69935	-1.26083	0.207372	0.999895
Zfp59	0.653663	0.609049	2.17302	0.280277	0.779265	0.999895
Zfp607	0.945131	-0.335183	1.69982	-0.197188	0.843681	0.999895
1700049G17Rik	2.12168	0.757165	1.21008	0.625715	0.531502	0.999895
Zfp780b	15.7526	0.858534	0.526013	1.63215	0.102647	0.999895
Zfp850	0.965615	1.66249	1.79196	0.927753	0.353536	0.999895
Psmc4	31.3744	-0.271079	0.395793	-0.684901	0.493407	0.999895
Fbl	40.9545	-0.516812	0.346183	-1.49289	0.135467	0.999895
Dyrk1b	5.491	0.471674	1.0052	0.469236	0.638901	0.999895
Eid2	2.93285	-1.41991	1.25665	-1.12992	0.258511	0.999895
Eid2b	6.87321	-0.0308778	0.705496	-0.0437675	0.96509	0.999895
Dll3	4.69268	0.592342	0.932433	0.635265	0.525256	0.999895
Timm50	22.5713	0.119475	0.483716	0.246993	0.804913	0.999895
Supt5	16.9214	0.0589889	0.525567	0.112239	0.910634	0.999895
Rps16	584.55	0.055835	0.256007	0.218099	0.827352	0.999895
Plekhg2	5.13318	0.322639	0.815671	0.39555	0.692437	0.999895
Zfp36	6.50095	0.554758	0.814503	0.6811	0.495808	0.999895
Med29	12.8078	-0.24756	0.535635	-0.46218	0.643952	0.999895
Paf1	4.21176	-0.30496	0.960132	-0.317623	0.750771	0.999895
Samd4b	7.72887	-0.0697958	0.721657	-0.0967161	0.922952	0.999895
Gmfg	0.849244	2.23016	2.02919	1.09904	0.27175	0.999895
Lrfn1	1.28768	-0.994735	1.59346	-0.62426	0.532457	0.999895
Pak4	2.43768	-1.06318	1.29144	-0.823252	0.410365	0.999895
Fbxo27	0.938557	-0.348413	1.75435	-0.198599	0.842576	0.999895
Fbxo17	2.16682	1.06742	1.4037	0.760432	0.446996	0.999895
Mrps12	27.9521	0.000670495	0.426635	0.00157159	0.998746	0.999895
Sars2	2.51842	0.208336	1.17831	0.176809	0.859658	0.999895
Nfkbib	12.6382	0.462178	0.552219	0.836948	0.402622	0.999895
Sirt2	37.1872	-0.175626	0.350477	-0.501104	0.616298	0.999895
Rinl	0.11253	1.07964	4.04782	0.266721	0.789684	0.999895
Hnrnpl	41.2339	-0.284235	0.346613	-0.820036	0.412196	0.999895
RP23-36D15.6	0.357508	3.8036	3.58201	1.06186	0.288299	0.999895
Ech1	24.8629	0.498036	0.390916	1.27402	0.202655	0.999895
Lgals4	0.257173	-0.0843781	3.23786	-0.0260598	0.97921	0.999895
Lgals7	1.03794	1.33292	1.65479	0.805495	0.420534	0.999895
Capn12	0.056265	1.88003	4.08047	0.460738	0.644987	0.999895
Actn4	9.23539	-0.401902	0.638181	-0.629763	0.52885	0.999895
Eif3k	111.348	-0.0989172	0.245319	-0.403219	0.686787	0.999895
Map4k1	0.132157	0.881695	4.03007	0.218779	0.826822	0.999895
Ryr1	0.161655	0.553576	3.76966	0.146851	0.88325	0.999895
Rasgrp4	0.052695	1.88003	4.08047	0.460738	0.644987	0.999895
Fam98c	3.50429	-0.392738	1.08213	-0.36293	0.716657	0.999895
1110035H17Rik	0.346507	-0.535689	2.39398	-0.223765	0.82294	0.999895
Spred3	0.848386	-0.130507	1.82981	-0.0713228	0.943141	0.999895
Ggn	0.052695	1.88003	4.08047	0.460738	0.644987	0.999895
Psmd8	39.7579	0.0188581	0.402547	0.0468468	0.962635	0.999895
Catsperg1	0	NA	NA	NA	NA	NA
Kcnk6	0.581341	0.974995	2.00486	0.486315	0.626744	0.999895
Yif1b	11.3649	-0.282561	0.622821	-0.45368	0.650059	0.999895
2200002D01Rik	0.0758917	1.88003	4.08047	0.460738	0.644987	0.999895
Spint2	0.674669	3.80363	2.92938	1.29844	0.194136	0.999895
Ppp1r14a	14.0321	0.498254	0.615763	0.809165	0.41842	0.999895
Dpf1	8.06116	0.789339	0.648286	1.21758	0.223384	0.999895
Sipa1l3	3.06724	0.828974	1.09438	0.75748	0.448762	0.999895
Zfp84	4.17481	-1.64758	1.19489	-1.37886	0.167938	0.999895
Zfp30	18.4201	0.240911	0.443265	0.543492	0.586791	0.999895
Zfp790	2.22145	0.0649521	1.29165	0.0502862	0.959894	0.999895
Zfp940	4.5225	0.588787	0.918364	0.641126	0.521441	0.999895
Zfp420	4.09622	-0.233003	0.973827	-0.239265	0.8109	0.999895
Zfp27	2.61638	-0.871412	1.24828	-0.698088	0.485122	0.999895
Zfp383	4.45616	-0.417497	0.891171	-0.468481	0.63944	0.999895
Zfp74	7.77603	0.109689	0.759422	0.144438	0.885155	0.999895
Zfp568	0.445595	-0.875238	2.20612	-0.396733	0.691565	0.999895
Zfp14	2.76914	-0.141524	1.11405	-0.127035	0.898913	0.999895
Zfp82	0.637606	0.662661	1.92245	0.344696	0.730323	0.999895
Zfp566	4.83758	0.0431706	0.81302	0.0530991	0.957653	0.999895
Zfp260	28.2858	-0.306697	0.40894	-0.74998	0.453267	0.999895
Zfp382	0.468792	-0.939867	2.26986	-0.414064	0.678827	0.999895
Zfp146	11.4242	0.220887	0.588027	0.37564	0.707184	0.999895
Gm5113	2.50795	-1.14425	1.28249	-0.892206	0.372282	0.999895
Cox7a1	0.739407	-1.61349	1.86026	-0.867347	0.385752	0.999895
Capns1	23.3157	-0.284518	0.526548	-0.540346	0.588958	0.999895
Tbcb	33.9218	-0.434161	0.404385	-1.07363	0.282988	0.999895
Polr2i	44.9898	0.269425	0.347681	0.77492	0.438387	0.999895
Wdr62	0.260743	-0.0961245	2.67755	-0.0359002	0.971362	0.999895
Thap8	0.369703	-0.613279	2.31898	-0.264461	0.791425	0.999895
Clip3	53.8346	0.17361	0.294567	0.589374	0.55561	0.999895
Alkbh6	12.0534	0.00762943	0.556322	0.013714	0.989058	0.999895
Syne4	0.333065	-0.453299	2.99953	-0.151123	0.879878	0.999895
Sdhaf1	14.536	0.590132	0.529568	1.11436	0.265123	0.999895
E130208F15Rik	0	NA	NA	NA	NA	NA
Lrfn3	1.52032	0.821315	1.4559	0.56413	0.572666	0.999895
Tyrobp	22.9973	1.9598	0.820526	2.38847	0.0169186	0.999895
Hcst	0.740284	3.58944	2.44375	1.46883	0.14188	0.999895
Nfkbid	0.577771	0.993618	2.2694	0.437833	0.661508	0.999895
Aplp1	104.419	0.625196	0.366278	1.70689	0.0878429	0.999895
Kirrel2	0	NA	NA	NA	NA	NA
Nphs1	0.165225	0.525396	3.74614	0.14025	0.888462	0.999895
Arhgap33	17.7444	0.145211	0.466933	0.310989	0.755809	0.999895
Proser3	3.34734	0.92425	1.09653	0.842886	0.399292	0.999895
Hspb6	0.968347	1.53163	1.80204	0.849944	0.395356	0.999895
Lin37	9.3057	-0.0968681	0.647911	-0.149508	0.881152	0.999895
Psenen	47.9432	-0.183639	0.331495	-0.553973	0.579597	0.999895
U2af1l4	2.58637	0.9642	1.21016	0.796756	0.425593	0.999895
U2af1l4.1	0.357508	3.8036	3.58201	1.06186	0.288299	0.999895
Igflr1	0	NA	NA	NA	NA	NA
Kmt2b	3.8604	-0.97084	1.0483	-0.926112	0.354388	0.999895
Upk1a	0	NA	NA	NA	NA	NA
Cox6b1	230.396	0.135315	0.226411	0.597653	0.550072	0.999895
Rbm42	23.8302	-0.181295	0.397179	-0.456456	0.648062	0.999895
Gm26610	0.11253	1.07964	4.04782	0.266721	0.789684	0.999895
Haus5	4.08333	-0.20553	0.938531	-0.218991	0.826657	0.999895
Tmem147	25.1145	0.607325	0.386931	1.5696	0.116509	0.999895
Tmem147os	1.7672	-0.391857	1.4246	-0.275065	0.783266	0.999895
Gm26935	1.03681	-0.578348	1.67272	-0.345753	0.729529	0.999895
Sbsn	6.72852	-0.607459	0.756778	-0.802691	0.422153	0.999895
Dmkn	0	NA	NA	NA	NA	NA
Ffar2	0	NA	NA	NA	NA	NA
Ffar1	0	NA	NA	NA	NA	NA
Cd22	0.0758917	1.88003	4.08047	0.460738	0.644987	0.999895
Gm29440	0	NA	NA	NA	NA	NA
Mag	11.3906	0.879355	0.774839	1.13489	0.256422	0.999895
Usf2	23.8719	-0.163578	0.4727	-0.34605	0.729305	0.999895
Gm4673	2.21363	0.616003	1.22298	0.503692	0.614478	0.999895
Lsr	1.48369	0.969871	1.53749	0.630814	0.528162	0.999895
Fam187b	0	NA	NA	NA	NA	NA
Fxyd5	1.75774	0.741877	1.27814	0.580433	0.561623	0.999895
Fxyd7	0	NA	NA	NA	NA	NA
Fxyd1	2.25811	0.903199	1.14966	0.785625	0.432087	0.999895
Lgi4	0.22149	0.104577	3.41315	0.0306394	0.975557	0.999895
Fxyd3	0.413773	2.84184	2.86653	0.991387	0.321497	0.999895
Hpn	0	NA	NA	NA	NA	NA
Scn1b	0	NA	NA	NA	NA	NA
Gramd1a	59.007	-0.209573	0.276538	-0.757844	0.448544	0.999895
G630030J09Rik	0.21435	0.147187	3.44226	0.0427589	0.965894	0.999895
Wtip	0.591485	0.993499	2.257	0.440185	0.659803	0.999895
Uba2	27.9837	-0.0657114	0.383912	-0.171163	0.864096	0.999895
Pdcd2l	14.3093	0.40239	0.489765	0.821598	0.411306	0.999895
Gpi1	18.1062	-0.173707	0.470534	-0.369171	0.712	0.999895
Gm12758	0.509019	1.45897	2.3196	0.628976	0.529365	0.999895
4931406P16Rik	6.24819	-0.625613	0.80552	-0.776657	0.437361	0.999895
Lsm14a	17.6328	0.0765446	0.471754	0.162255	0.871105	0.999895
Kctd15	2.67018	-0.484435	1.35361	-0.357885	0.720429	0.999895
Gm12781	0	NA	NA	NA	NA	NA
Chst8	0.413773	2.84184	2.86653	0.991387	0.321497	0.999895
Pepd	2.71906	-0.0659913	1.11095	-0.0594008	0.952633	0.999895
Cebpg	18.5482	0.222939	0.445878	0.499999	0.617076	0.999895
Cebpa	0.693871	0.407041	1.88111	0.216384	0.828688	0.999895
Slc7a10	1.15552	-0.778936	1.63412	-0.476671	0.633597	0.999895
Lrp3	3.89296	-0.0713964	0.940969	-0.0758754	0.939518	0.999895
Gpatch1	4.81384	-0.171495	0.857362	-0.200026	0.84146	0.999895
Rhpn2	0.545929	1.33279	2.30513	0.578183	0.563141	0.999895
Faap24	4.25635	-0.824705	0.972811	-0.847754	0.396575	0.999895
Cep89	2.7248	-1.27973	1.25843	-1.01693	0.309187	0.999895
Nudt19	18.3979	0.140608	0.446655	0.314802	0.752912	0.999895
B230322F03Rik	0.274185	-0.204351	3.13524	-0.0651788	0.948032	0.999895
Ankrd27	4.45341	-0.893841	0.960752	-0.930356	0.352187	0.999895
Pdcd5	59.7816	0.117979	0.275204	0.428697	0.668144	0.999895
Dpy19l3	2.19629	-0.87731	1.30325	-0.673169	0.500839	0.999895
Zfp507	3.23894	0.555361	1.05196	0.527931	0.597548	0.999895
Tshz3	1.20318	2.77571	1.85949	1.49273	0.135508	0.999895
RP23-291B1.2	0.641176	0.65028	1.96475	0.330974	0.740664	0.999895
Zfp536	2.2486	-0.931603	1.31016	-0.711059	0.477048	0.999895
Uri1	11.3789	0.180416	0.60123	0.300078	0.764118	0.999895
Ccne1	1.18369	2.3565	1.77155	1.33019	0.183457	0.999895
1600014C10Rik	0.927848	-0.328018	1.71416	-0.191358	0.848245	0.999895
Plekhf1	2.15231	2.01181	1.2173	1.65269	0.0983943	0.999895
Pop4	22.5953	-0.00649145	0.44868	-0.0144679	0.988457	0.999895
Zfp619	0.290242	-0.278228	2.57427	-0.10808	0.913932	0.999895
Gm37494	4.08261	-0.2296	0.92489	-0.248246	0.803944	0.999895
Gm26526	6.95228	0.492973	0.812487	0.606746	0.54402	0.999895
A230077H06Rik	0.10896	1.11144	4.04972	0.274449	0.78374	0.999895
Vstm2b	9.89779	0.569827	0.750993	0.758765	0.447993	0.999895
AI987944	2.52457	-0.259664	1.21015	-0.214571	0.830102	0.999895
Gm17102	0.151783	0.70194	4.01585	0.174792	0.861243	0.999895
Gm20449	0	NA	NA	NA	NA	NA
AW146154	0.184852	0.387125	2.96948	0.130368	0.896275	0.999895
2610021A01Rik	2.75911	-0.478884	1.11776	-0.428431	0.668337	0.999895
Zfp788	5.99722	0.331642	0.754429	0.439594	0.660231	0.999895
Zfp141	5.19702	0.499394	0.818948	0.609799	0.541995	0.999895
9830147E19Rik	0.293812	-0.293844	2.51636	-0.116773	0.90704	0.999895
Gm5595	0.936745	-1.95245	1.83079	-1.06645	0.286221	0.999895
Zfp715	4.04323	-0.13051	1.08261	-0.120552	0.904046	0.999895
Siglecf	0	NA	NA	NA	NA	NA
Siglecg	0.408957	-0.747609	2.84153	-0.263101	0.792473	0.999895
Nkg7	0.777194	3.61785	2.15754	1.67684	0.0935744	0.999895
Etfb	13.7134	-0.851362	0.625984	-1.36004	0.173818	0.999895
Vsig10l	3.35696	0.71126	0.998614	0.712248	0.476311	0.999895
Iglon5	4.90891	-0.728355	0.927526	-0.785266	0.432298	0.999895
Cd33	1.16926	0.777861	1.73689	0.447847	0.654264	0.999895
Zfp658	1.52511	-1.30561	1.72771	-0.755691	0.449835	0.999895
Zfp719	3.53692	-1.76081	1.21102	-1.45399	0.14595	0.999895
Siglece	0	NA	NA	NA	NA	NA
Ctu1	4.11037	0.0239254	0.891346	0.0268419	0.978586	0.999895
Klk10	0.0758917	1.88003	4.08047	0.460738	0.644987	0.999895
Klk9	0	NA	NA	NA	NA	NA
Klk8	0.161655	0.553576	3.76966	0.146851	0.88325	0.999895
Klk6	5.27272	4.15113	2.86467	1.44908	0.147315	0.999895
1700028J19Rik	0.984113	-0.462043	1.68525	-0.274168	0.783955	0.999895
2410002F23Rik	41.6111	0.820874	0.35403	2.31866	0.0204137	0.999895
Clec11a	1.14705	2.85026	1.86417	1.52897	0.126271	0.999895
Shank1	15.6216	0.338508	0.538312	0.628831	0.529459	0.999895
1700008O03Rik	0.0758917	1.88003	4.08047	0.460738	0.644987	0.999895
Syt3	0.419686	2.84184	2.85505	0.995375	0.319554	0.999895
Lrrc4b	6.55743	0.0845878	0.811128	0.104284	0.916944	0.999895
Aspdh	0.151783	0.70194	4.01585	0.174792	0.861243	0.999895
Josd2	18.5227	-0.357438	0.486594	-0.734571	0.462601	0.999895
RP23-455C13.7	1.05151	0.32863	2.00518	0.16389	0.869818	0.999895
Emc10	57.2197	0.0218219	0.314476	0.0693914	0.944678	0.999895
Fam71e1	3.05258	0.583799	1.02508	0.569515	0.569007	0.999895
Spib	0	NA	NA	NA	NA	NA
Pold1	1.52259	-2.65907	1.57725	-1.68588	0.0918182	0.999895
Nr1h2	20.2795	0.131216	0.443402	0.29593	0.767284	0.999895
Napsa	0.052695	1.88003	4.08047	0.460738	0.644987	0.999895
Kcnc3	5.48384	0.486504	0.754972	0.6444	0.519316	0.999895
Myh14	0.277755	-0.220583	3.19602	-0.069018	0.944975	0.999895
2310016G11Rik	0	NA	NA	NA	NA	NA
Zfp473	0	NA	NA	NA	NA	NA
Vrk3	16.0892	0.412636	0.491801	0.83903	0.401452	0.999895
Atf5	10.6916	-0.523166	0.596145	-0.877582	0.380171	0.999895
Nup62	7.99196	0.00395029	0.70075	0.00563723	0.995502	0.999895
Il4i1	0	NA	NA	NA	NA	NA
Tbc1d17	22.3177	0.0185376	0.421691	0.0439601	0.964936	0.999895
Akt1s1	36.066	-0.143698	0.347203	-0.413874	0.678966	0.999895
Pnkp	2.73605	-0.977817	1.24591	-0.784821	0.432559	0.999895
Ptov1	198.557	-0.155862	0.220127	-0.708054	0.478912	0.999895
Med25	12.8992	-0.182484	0.528692	-0.345162	0.729973	0.999895
Fuz	3.06915	0.305716	1.02513	0.298222	0.765534	0.999895
Ap2a1	13.0267	0.124455	0.55436	0.224502	0.822367	0.999895
Cpt1c	11.2925	0.398912	0.578532	0.689525	0.490493	0.999895
RP24-308M10.2	0.753997	3.61712	2.17038	1.66658	0.0955973	0.999895
Prmt1	85.1703	-0.173798	0.30434	-0.571067	0.567955	0.999895
Gm15545	2.13116	0.725677	1.2265	0.591663	0.554076	0.999895
Bcl2l12	1.14306	0.797304	1.62669	0.490139	0.624036	0.999895
Irf3	6.90532	0.231143	0.71279	0.324279	0.745727	0.999895
Scaf1	7.3306	-0.026566	0.721622	-0.0368142	0.970633	0.999895
Rras	0.395632	-0.729972	2.3959	-0.304676	0.760613	0.999895
Prr12	3.98428	0.821627	0.941466	0.87271	0.382821	0.999895
Prrg2	2.38461	-0.14607	1.17624	-0.124184	0.90117	0.999895
Nosip	8.56708	-0.0898145	0.672785	-0.133497	0.893801	0.999895
Rcn3	2.29764	0.883404	1.27615	0.692241	0.488786	0.999895
Fcgrt	2.31687	1.46708	1.18562	1.2374	0.215939	0.999895
Rps11	649.18	0.0497053	0.265594	0.187148	0.851545	0.999895
Rpl13a	881.727	0.0590854	0.269867	0.218943	0.826695	0.999895
Flt3l	0.413773	2.84184	2.86653	0.991387	0.321497	0.999895
Aldh16a1	3.74262	1.83037	1.14439	1.59943	0.109725	0.999895
Pih1d1	13.3304	0.275784	0.557105	0.49503	0.620579	0.999895
Dkkl1	0	NA	NA	NA	NA	NA
Tead2	10.178	-0.660878	0.721653	-0.915784	0.35978	0.999895
Cd37	1.49756	1.29164	1.62048	0.797071	0.42541	0.999895
Trpm4	0	NA	NA	NA	NA	NA
Hrc	0	NA	NA	NA	NA	NA
Ppfia3	0.0758917	1.88003	4.08047	0.460738	0.644987	0.999895
Lin7b	0.052695	1.88003	4.08047	0.460738	0.644987	0.999895
Snrnp70	48.5324	0.077488	0.310154	0.249837	0.802713	0.999895
Kcna7	0	NA	NA	NA	NA	NA
Ruvbl2	17.008	-0.454141	0.500693	-0.907026	0.364393	0.999895
Gys1	1.22907	-0.88294	1.6007	-0.551596	0.581225	0.999895
Ftl1	1139.75	0.0717281	0.19042	0.376685	0.706408	0.999895
Bax	54.339	-0.230437	0.304872	-0.755848	0.44974	0.999895
Dhdh	0.132157	0.881695	4.03007	0.218779	0.826822	0.999895
Nucb1	5.15482	-0.330783	0.828029	-0.399483	0.689538	0.999895
Ppp1r15a	4.01016	0.109955	0.954431	0.115205	0.908283	0.999895
Plekha4	0	NA	NA	NA	NA	NA
Bcat2	1.88632	0.510382	1.25761	0.405835	0.684864	0.999895
Rasip1	1.48712	1.45256	1.40872	1.03112	0.302485	0.999895
Mamstr	1.68184	0.886895	1.30873	0.677675	0.497978	0.999895
Car11	4.27082	0.382922	0.965076	0.396779	0.69153	0.999895
Dbp	2.8942	0.0544496	1.14989	0.0473522	0.962233	0.999895
Sphk2	5.03377	-0.982296	0.899669	-1.09184	0.274903	0.999895
Rpl18	319.988	-0.0486849	0.221802	-0.219497	0.826263	0.999895
Lmtk3	3.69	-0.196846	1.01228	-0.194459	0.845817	0.999895
Cyth2	59.0922	-0.165284	0.309076	-0.534767	0.592811	0.999895
Kcnj14	0.052695	1.88003	4.08047	0.460738	0.644987	0.999895
Grwd1	5.71619	0.740332	0.879458	0.841804	0.399897	0.999895
Kdelr1	25.5885	0.101807	0.382221	0.266356	0.789965	0.999895
Tmem143	1.50054	0.0439588	1.4093	0.031192	0.975116	0.999895
Emp3	0.495578	1.70841	2.79322	0.611626	0.540785	0.999895
Ccdc114	1.05151	0.32863	2.00518	0.16389	0.869818	0.999895
Abcc6	0	NA	NA	NA	NA	NA
Nomo1	3.79361	-0.276356	0.973311	-0.283934	0.776461	0.999895
Kcnc1	14.9223	-0.172094	0.519258	-0.331422	0.740326	0.999895
Sergef	5.50285	0.722459	0.884278	0.817004	0.413926	0.999895
Saal1	4.54052	0.403841	0.916859	0.440462	0.659603	0.999895
Saa3	0	NA	NA	NA	NA	NA
Saa1	0.0758917	1.88003	4.08047	0.460738	0.644987	0.999895
Saa2	0.128587	0.917984	4.03315	0.22761	0.81995	0.999895
Hps5	2.16051	0.100643	1.19305	0.0843579	0.932772	0.999895
Gtf2h1	10.0659	-0.150945	0.636103	-0.237297	0.812426	0.999895
Ldha	14.8414	-0.378513	0.537229	-0.704567	0.48108	0.999895
Tsg101	67.7216	-0.0850516	0.291685	-0.291587	0.770602	0.999895
Uevld	2.05197	0.943363	1.27942	0.737337	0.460918	0.999895
Gm9999	0	NA	NA	NA	NA	NA
Spty2d1	3.72045	-0.239086	0.955324	-0.250267	0.802381	0.999895
RP23-218K15.3	4.71978	1.39205	0.833664	1.6698	0.0949597	0.999895
Tmem86a	6.40534	-0.102143	0.863959	-0.118226	0.905888	0.999895
Ptpn5	2.77408	-1.01487	1.25883	-0.806199	0.420128	0.999895
Mrgpra2b	0	NA	NA	NA	NA	NA
Zdhhc13	6.20574	-0.986552	0.814732	-1.21089	0.225937	0.999895
E2f8	0.052695	1.88003	4.08047	0.460738	0.644987	0.999895
Nav2	1.80411	-0.404071	1.39555	-0.289543	0.772166	0.999895
RP23-378D16.4	0.052695	1.88003	4.08047	0.460738	0.644987	0.999895
Htatip2	0.181282	0.410526	3.64926	0.112496	0.91043	0.999895
Prmt3	9.09356	0.491464	0.643065	0.764253	0.444717	0.999895
Fancf	1.27076	-2.39901	1.6072	-1.49266	0.135525	0.999895
Gas2	2.80704	0.953085	1.05323	0.904916	0.36551	0.999895
Svip	5.92347	-0.463505	0.887689	-0.522148	0.601567	0.999895
Luzp2	11.0643	-0.509047	0.669173	-0.760711	0.44683	0.999895
Siglech	0.934149	-0.359413	2.02358	-0.177612	0.859028	0.999895
Tubgcp5	8.94469	0.696651	0.658444	1.05803	0.290043	0.999895
Cyfip1	4.97228	-1.16344	0.979537	-1.18774	0.234934	0.999895
Nipa2	9.20599	0.365351	0.625505	0.584089	0.55916	0.999895
Nipa1	5.49107	-0.477179	0.817002	-0.584062	0.559179	0.999895
Herc2	7.39027	-0.538111	0.710857	-0.756989	0.449057	0.999895
Gabrg3	0.056265	1.88003	4.08047	0.460738	0.644987	0.999895
Gabrb3	11.8194	0.462833	0.571402	0.809996	0.417943	0.999895
Atp10a	0.343794	3.8036	3.63281	1.04701	0.295094	0.999895
Ube3a	77.3031	0.00211797	0.262208	0.00807746	0.993555	0.999895
Gm38393	2.57208	-0.342841	1.28373	-0.267067	0.789417	0.999895
Snrpn	125.845	0.135308	0.207441	0.652269	0.514227	0.999895
RP24-236C17.2	0	NA	NA	NA	NA	NA
RP23-407N2.2	0.161655	0.553576	3.76966	0.146851	0.88325	0.999895
RP24-274B19.1	0.585183	1.10163	2.71016	0.40648	0.68439	0.999895
RP23-54G8.4	5.40837	0.641827	0.835703	0.768009	0.442482	0.999895
Gm9801	4.85858	0.184324	0.87867	0.209777	0.833842	0.999895
Ndn	32.7114	-0.837753	0.462889	-1.80984	0.070321	0.999895
Mkrn3	5.50216	0.085563	0.843418	0.101448	0.919195	0.999895
Peg12	0.10896	1.11144	4.04972	0.274449	0.78374	0.999895
Otud7a	0.052695	1.88003	4.08047	0.460738	0.644987	0.999895
Klf13	62.5071	0.108154	0.320024	0.337955	0.735397	0.999895
RP23-402A4.1	0	NA	NA	NA	NA	NA
Trpm1	0.241117	-0.00263589	2.71615	-0.000970453	0.999226	0.999895
Mtmr10	2.75314	0.87185	1.28374	0.679147	0.497045	0.999895
Gm20457	0	NA	NA	NA	NA	NA
Fan1	2.10957	-0.774266	1.36336	-0.56791	0.570096	0.999895
Mphosph10	4.58583	-0.767491	0.918412	-0.835671	0.40334	0.999895
Mcee	11.2929	-0.0847432	0.554952	-0.152704	0.878632	0.999895
Apba2	28.3173	0.235845	0.357626	0.659474	0.509592	0.999895
Fam189a1	0	NA	NA	NA	NA	NA
Ndnl2	7.52566	-1.38735	0.880605	-1.57545	0.115153	0.999895
Tjp1	4.02357	-0.437135	1.01407	-0.431068	0.666419	0.999895
Tarsl2	2.41278	1.25463	1.11106	1.12921	0.258808	0.999895
Tm2d3	14.4932	0.139314	0.491888	0.283222	0.777006	0.999895
Pcsk6	0.674516	0.588246	1.92006	0.306368	0.759324	0.999895
Snrpa1	23.0524	-0.0285589	0.444534	-0.0642445	0.948776	0.999895
RP24-172H24.1	0.128587	0.917984	4.03315	0.22761	0.81995	0.999895
Vimp	17.1537	0.219913	0.446476	0.492553	0.622328	0.999895
Chsy1	2.45036	-0.241953	1.232	-0.196391	0.844304	0.999895
Lrrk1	0.056265	1.88003	4.08047	0.460738	0.644987	0.999895
RP23-49I18.5	0	NA	NA	NA	NA	NA
Aldh1a3	1.72203	-0.317603	1.37383	-0.231181	0.817174	0.999895
Asb7	6.21549	-0.41298	0.820464	-0.50335	0.614718	0.999895
Lins1	2.33205	-0.591733	1.29116	-0.458296	0.64674	0.999895
1700112J16Rik	0.227675	0.105351	3.97931	0.0264748	0.978879	0.999895
Lysmd4	5.75694	0.155923	0.759212	0.205375	0.837279	0.999895
Mef2a	9.13057	-1.14971	0.732193	-1.57022	0.116363	0.999895
Lrrc28	5.83961	-0.853424	0.820976	-1.03952	0.298562	0.999895
Ttc23	0.0758917	1.88003	4.08047	0.460738	0.644987	0.999895
Synm	0.526303	1.44731	2.72066	0.531969	0.594747	0.999895
Igf1r	36.7847	0.031088	0.480213	0.0647379	0.948383	0.999895
Fam169b	0	NA	NA	NA	NA	NA
Arrdc4	16.3106	0.418634	0.472696	0.885632	0.375816	0.999895
Nr2f2	5.82241	-1.44991	1.03241	-1.4044	0.160201	0.999895
Mctp2	0.052695	1.88003	4.08047	0.460738	0.644987	0.999895
RP24-136L4.5	0.052695	1.88003	4.08047	0.460738	0.644987	0.999895
RP24-136L4.6	0	NA	NA	NA	NA	NA
A730056A06Rik	0.052695	1.88003	4.08047	0.460738	0.644987	0.999895
Rgma	3.41693	0.236006	0.996131	0.236923	0.812717	0.999895
Chd2	28.4027	0.114966	0.369155	0.311429	0.755475	0.999895
Fam174b	2.05663	0.511978	1.52033	0.336755	0.736301	0.999895
RP23-235M8.7	0.892067	2.02162	2.04643	0.987877	0.323213	0.999895
St8sia2	17.4833	-0.252361	0.510536	-0.494306	0.62109	0.999895
Slco3a1	1.05138	1.19853	1.57922	0.758937	0.44789	0.999895
Akap13	4.17312	-1.3503	1.13494	-1.18975	0.234143	0.999895
AU020206	1.50142	3.69994	1.79017	2.06681	0.0387521	0.999895
Klhl25	1.32554	-1.04525	1.61864	-0.645759	0.518435	0.999895
Ntrk3	1.79399	0.647019	1.38245	0.468022	0.639769	0.999895
Gm9885	0.052695	1.88003	4.08047	0.460738	0.644987	0.999895
Mrpl46	11.5901	0.0504805	0.610533	0.0826826	0.934104	0.999895
Mrps11	17.8026	0.212907	0.501883	0.424217	0.671407	0.999895
Det1	3.22068	0.881357	0.995862	0.885019	0.376146	0.999895
Aen	8.41425	0.222982	0.62482	0.356875	0.721186	0.999895
Isg20	0	NA	NA	NA	NA	NA
Acan	0.0758917	1.88003	4.08047	0.460738	0.644987	0.999895
Hapln3	0	NA	NA	NA	NA	NA
Mfge8	8.13274	-0.027553	0.705397	-0.0390603	0.968842	0.999895
Abhd2	14.6615	0.565029	0.583019	0.969143	0.332474	0.999895
Rlbp1	10.93	-0.281831	0.61202	-0.460493	0.645163	0.999895
Fanci	0	NA	NA	NA	NA	NA
Polg	6.55682	-0.0639844	0.761116	-0.0840666	0.933004	0.999895
AI854517	23.1962	0.487896	0.429699	1.13544	0.256193	0.999895
RP23-207N5.2	5.18469	0.624455	0.83134	0.751143	0.452566	0.999895
RP23-207N5.5	0.396489	2.84184	2.9022	0.979202	0.32748	0.999895
RP23-207N5.4	2.65651	0.865512	1.11595	0.775586	0.437993	0.999895
Rhcg	0.681384	0.457981	2.63248	0.173973	0.861886	0.999895
Ticrr	0.313438	-0.370661	2.4907	-0.148818	0.881697	0.999895
Kif7	0.165225	0.525396	3.74614	0.14025	0.888462	0.999895
Pex11a	2.06111	-1.87811	1.458	-1.28815	0.197695	0.999895
Wdr93	0	NA	NA	NA	NA	NA
Mesp2	0.052695	1.88003	4.08047	0.460738	0.644987	0.999895
Anpep	0	NA	NA	NA	NA	NA
Ap3s2	12.7408	-0.310593	0.585929	-0.530087	0.596052	0.999895
Arpin	2.0422	-0.223581	1.31409	-0.170141	0.864899	0.999895
Zfp710	5.058	0.1313	0.85784	0.153059	0.878352	0.999895
RP24-174G2.4	0	NA	NA	NA	NA	NA
RP24-259P13.2	0.54236	1.35692	2.08058	0.652183	0.514283	0.999895
Idh2	33.5719	0.0992165	0.420877	0.235738	0.813636	0.999895
Sema4b	18.701	0.542434	0.505699	1.07264	0.283431	0.999895
Cib1	3.72546	1.21441	0.99495	1.22057	0.222248	0.999895
Gdpgp1	0.630466	0.694977	2.23981	0.310283	0.756345	0.999895
Ttll13	0.204478	0.255797	3.53282	0.0724059	0.942279	0.999895
Ngrn	12.9785	0.140385	0.547501	0.25641	0.797634	0.999895
Vps33b	4.44138	0.317043	0.83658	0.378975	0.704706	0.999895
Rccd1	5.44965	0.107647	0.768427	0.140088	0.888591	0.999895
Prc1	0.49115	-1.02565	2.66148	-0.385368	0.699965	0.999895
Unc45a	11.2454	-0.153881	0.580445	-0.265108	0.790926	0.999895
Hddc3	6.44749	0.298196	0.714705	0.417229	0.676511	0.999895
Man2a2	4.49761	-0.691589	0.98616	-0.701295	0.483119	0.999895
Fes	0.10896	1.11144	4.04972	0.274449	0.78374	0.999895
Furin	2.01491	0.30975	1.24523	0.248748	0.803556	0.999895
RP23-137A24.6	0	NA	NA	NA	NA	NA
Blm	2.13729	-0.803543	1.28042	-0.62756	0.530292	0.999895
Crtc3	9.86971	-0.444853	0.651982	-0.68231	0.495043	0.999895
Gm15880	0	NA	NA	NA	NA	NA
Iqgap1	16.636	-0.739508	0.567492	-1.30311	0.192536	0.999895
Zscan2	7.52875	-0.261635	0.771562	-0.339097	0.734536	0.999895
Wdr73	8.9632	0.514295	0.590803	0.870501	0.384027	0.999895
Nmb	0.800488	0.0571723	2.09559	0.0272821	0.978235	0.999895
Sec11a	28.8769	-0.504295	0.417451	-1.20803	0.227034	0.999895
Zfp592	2.6606	0.519207	1.1746	0.442029	0.658468	0.999895
Pde8a	1.6327	-0.173144	1.39405	-0.124202	0.901156	0.999895
Rps17	447.809	0.0348959	0.273375	0.127648	0.898427	0.999895
Cpeb1	0.936506	1.82502	1.99064	0.916802	0.359246	0.999895
Ap3b2	11.1259	-0.418688	0.622809	-0.672257	0.50142	0.999895
2900076A07Rik	6.25767	-0.468977	0.779269	-0.601816	0.547296	0.999895
Whamm	2.25122	0.532975	1.36085	0.391649	0.695318	0.999895
Homer2	1.65506	-0.219835	1.355	-0.16224	0.871117	0.999895
Fam103a1	53.51	-0.0524052	0.289683	-0.180905	0.856442	0.999895
3110040N11Rik	5.32576	0.589186	0.781396	0.754017	0.450839	0.999895
Btbd1	28.5288	-0.3064	0.412438	-0.7429	0.457543	0.999895
Tm6sf1	1.20551	0.664112	1.65267	0.401842	0.6878	0.999895
Hdgfrp3	58.1261	-0.179626	0.360454	-0.498334	0.618249	0.999895
Sh3gl3	8.11578	0.447691	0.62953	0.711152	0.47699	0.999895
Adamtsl3	0.052695	1.88003	4.08047	0.460738	0.644987	0.999895
Saxo2	1.95616	-0.127538	1.33723	-0.0953746	0.924017	0.999895
Eftud1	5.10016	0.701216	0.809916	0.865789	0.386606	0.999895
RP23-272F2.2	0.10896	1.11144	4.04972	0.274449	0.78374	0.999895
Mex3b	33.8688	-0.402926	0.387415	-1.04004	0.298323	0.999895
Tmc3	0	NA	NA	NA	NA	NA
Gm16638	1.10642	0.939384	1.67259	0.561635	0.574365	0.999895
Stard5	2.36664	0.405653	1.18281	0.342957	0.731631	0.999895
Il16	0.343794	3.8036	3.63281	1.04701	0.295094	0.999895
Cfap161	0	NA	NA	NA	NA	NA
Mesdc1	8.9987	-0.352399	0.66217	-0.532189	0.594595	0.999895
Mesdc2	14.4684	0.0526839	0.500348	0.105295	0.916142	0.999895
Cemip	0.357508	3.8036	3.58201	1.06186	0.288299	0.999895
Abhd17c	15.47	-0.116214	0.551034	-0.210902	0.832964	0.999895
Arnt2	8.20951	1.02631	0.73365	1.3989	0.161842	0.999895
Gm2115	0.357508	3.8036	3.58201	1.06186	0.288299	0.999895
Fah	2.25477	-0.496289	1.35905	-0.365174	0.714982	0.999895
Zfand6	55.0769	-0.0926574	0.304989	-0.303806	0.761276	0.999895
Folh1	0.896297	2.16333	2.02412	1.06877	0.285171	0.999895
Grm5	0.267045	-0.169085	3.22692	-0.0523983	0.958211	0.999895
Ctsc	0.38576	-0.670448	2.85354	-0.234953	0.814245	0.999895
Gm26522	0.343794	3.8036	3.63281	1.04701	0.295094	0.999895
RP24-330M21.1	0	NA	NA	NA	NA	NA
Tmem135	5.76378	0.180873	0.778422	0.232359	0.816259	0.999895
Fzd4	0.181282	0.410526	3.64926	0.112496	0.91043	0.999895
Prss23	0.290242	-0.278228	2.57427	-0.10808	0.913932	0.999895
Prss23os	0.687589	4.5367	2.87019	1.58062	0.113964	0.999895
A230065N10Rik	0.052695	1.88003	4.08047	0.460738	0.644987	0.999895
Me3	0.515593	1.52099	2.72252	0.558671	0.576386	0.999895
l7Rn6	22.7249	-0.643511	0.436809	-1.47321	0.140695	0.999895
Eed	5.91735	-0.311378	0.790307	-0.393997	0.693583	0.999895
Picalm	16.7982	0.752737	0.510378	1.47486	0.14025	0.999895
Sytl2	1.64315	1.7772	1.60709	1.10585	0.268791	0.999895
Ccdc89	0.0758917	1.88003	4.08047	0.460738	0.644987	0.999895
Crebzf	5.27285	-0.194703	0.805455	-0.241731	0.808989	0.999895
Tmem126a	16.2853	0.497811	0.490831	1.01422	0.310477	0.999895
Tmem126b	5.55576	0.0701753	0.818808	0.0857041	0.931702	0.999895
RP24-267C3.3	0.161655	0.553576	3.76966	0.146851	0.88325	0.999895
Dlg2	0.776336	0.161698	1.8538	0.0872256	0.930492	0.999895
Ccdc90b	12.6925	-0.232087	0.54387	-0.426733	0.669574	0.999895
Ankrd42	0.93169	-0.270386	1.73955	-0.155435	0.876479	0.999895
Gm26944	0.052695	1.88003	4.08047	0.460738	0.644987	0.999895
Pcf11	16.9369	0.366918	0.502853	0.729672	0.465591	0.999895
Gm26981	2.52498	-0.777363	1.45902	-0.532799	0.594173	0.999895
Rab30	5.26753	-0.606669	0.924311	-0.656347	0.511601	0.999895
Ddias	0.591485	0.993499	2.257	0.440185	0.659803	0.999895
Prcp	13.2555	0.303035	0.529797	0.571984	0.567333	0.999895
Gm9934	0	NA	NA	NA	NA	NA
Fam181b	17.2004	-0.039285	0.595516	-0.065968	0.947403	0.999895
Tenm4	11.8083	-0.294997	0.60188	-0.490126	0.624045	0.999895
Nars2	3.29191	0.52145	1.01863	0.511914	0.608711	0.999895
Gab2	0.882293	-0.202895	1.76384	-0.11503	0.908421	0.999895
Usp35	1.21932	-0.893941	1.62678	-0.549516	0.582651	0.999895
Kctd21	2.50623	1.18854	1.17029	1.01559	0.309824	0.999895
Alg8	2.54878	1.07476	1.08704	0.988706	0.322807	0.999895
Ndufc2	85.3963	0.118244	0.299737	0.394492	0.693218	0.999895
Thrsp	0.626877	-1.37133	1.99307	-0.688048	0.491423	0.999895
Kctd14	0.260743	-0.0961245	2.67755	-0.0359002	0.971362	0.999895
Ints4	6.28779	-1.16146	0.850561	-1.36552	0.172089	0.999895
Aamdc	11.42	-0.10422	0.596942	-0.17459	0.861402	0.999895
Rsf1	31.4466	0.178932	0.366714	0.487933	0.625597	0.999895
Rsf1os2	0.0758917	1.88003	4.08047	0.460738	0.644987	0.999895
Clns1a	26.3333	-0.286435	0.423559	-0.676258	0.498877	0.999895
Aqp11	3.65917	0.849159	1.01631	0.835532	0.403418	0.999895
Pak1	42.4437	0.234706	0.33004	0.711143	0.476996	0.999895
Myo7a	0.267045	-0.169085	3.22692	-0.0523983	0.958211	0.999895
Capn5	2.10946	0.841002	1.23343	0.68184	0.49534	0.999895
Acer3	0.577771	0.993618	2.2694	0.437833	0.661508	0.999895
Tsku	0.0758917	1.88003	4.08047	0.460738	0.644987	0.999895
Lrrc32	0.151783	0.70194	4.01585	0.174792	0.861243	0.999895
Emsy	23.456	0.149569	0.47036	0.317988	0.750494	0.999895
Prkrir	4.66796	-0.0532915	0.913579	-0.0583327	0.953484	0.999895
Wnt11	0	NA	NA	NA	NA	NA
Uvrag	2.79111	-0.169598	1.13038	-0.150037	0.880736	0.999895
Dgat2	0.416097	-0.771248	2.83254	-0.272282	0.785405	0.999895
Map6	0.564427	-1.24405	2.09083	-0.595003	0.551842	0.999895
Serpinh1	4.35154	1.40691	0.855156	1.64521	0.0999261	0.999895
Gdpd5	10.387	-0.447924	0.710761	-0.630203	0.528562	0.999895
Klhl35	0.558125	-1.20678	2.05294	-0.58783	0.556647	0.999895
Rps3	539.953	-0.0740887	0.260899	-0.283974	0.77643	0.999895
Arrb1	3.69567	1.0057	0.90981	1.10539	0.268989	0.999895
Tpbgl	1.14034	3.30814	1.95761	1.68989	0.0910494	0.999895
Gm10605	0	NA	NA	NA	NA	NA
Slco2b1	1.18145	-0.838096	1.66884	-0.502201	0.615526	0.999895
Gm15635	0	NA	NA	NA	NA	NA
RP23-152P5.3	0	NA	NA	NA	NA	NA
F730035P03Rik	0.0758917	1.88003	4.08047	0.460738	0.644987	0.999895
Neu3	0.489664	1.87747	2.40607	0.780304	0.435212	0.999895
Spcs2	52.8038	0.32419	0.320755	1.01071	0.312156	0.999895
Xrra1	0.052695	1.88003	4.08047	0.460738	0.644987	0.999895
Rnf169	2.62095	0.432008	1.11612	0.387062	0.69871	0.999895
Pold3	3.95044	-0.657479	0.959067	-0.68554	0.493003	0.999895
Lipt2	2.23134	0.937326	1.12589	0.832518	0.405117	0.999895
Pgm2l1	9.32008	-0.0917838	0.670316	-0.136926	0.891089	0.999895
P4ha3	0.056265	1.88003	4.08047	0.460738	0.644987	0.999895
Ppme1	11.8116	-0.29801	0.54785	-0.543963	0.586467	0.999895
C2cd3	7.52417	-0.865406	0.805645	-1.07418	0.282743	0.999895
Gm10603	0.132157	0.881695	4.03007	0.218779	0.826822	0.999895
Ucp3	0	NA	NA	NA	NA	NA
Ucp2	2.52629	1.19207	1.64682	0.723865	0.469149	0.999895
Dnajb13	0	NA	NA	NA	NA	NA
Coa4	1.69322	0.912247	1.45604	0.626526	0.53097	0.999895
Mrpl48	17.2969	0.254932	0.510178	0.499692	0.617292	0.999895
Rab6a	34.76	-0.199321	0.370639	-0.537777	0.590731	0.999895
Plekhb1	7.54307	0.614182	0.79377	0.773753	0.439077	0.999895
RP23-299D2.2	0.052695	1.88003	4.08047	0.460738	0.644987	0.999895
Fam168a	17.8113	0.410932	0.515441	0.797243	0.42531	0.999895
Relt	0	NA	NA	NA	NA	NA
Arhgef17	1.36852	-0.551059	1.71303	-0.321687	0.74769	0.999895
P2ry6	1.20332	2.27235	1.67839	1.35389	0.175772	0.999895
P2ry2	0.052695	1.88003	4.08047	0.460738	0.644987	0.999895
Fchsd2	13.7516	-0.507164	0.532205	-0.952949	0.340616	0.999895
Atg16l2	3.10515	0.53363	1.13364	0.470723	0.637839	0.999895
Stard10	0.482233	-1.00265	2.14475	-0.467491	0.640149	0.999895
Arap1	2.37685	1.67593	1.11852	1.49836	0.134041	0.999895
Pde2a	1.2645	0.463886	1.66092	0.279294	0.780019	0.999895
Clpb	2.9029	-1.3987	1.25306	-1.11622	0.264327	0.999895
Inppl1	2.04924	0.994218	1.29404	0.768308	0.442304	0.999895
Folr2	0	NA	NA	NA	NA	NA
Folr1	0	NA	NA	NA	NA	NA
Anapc15	9.56883	-0.374405	0.645962	-0.579609	0.562178	0.999895
Lamtor1	28.0579	-0.0314169	0.425403	-0.0738521	0.941128	0.999895
Lrrc51	1.86726	1.01342	1.56772	0.646431	0.518	0.999895
Numa1	11.1478	0.0296781	0.5636	0.0526581	0.958004	0.999895
Il18bp	0.472381	1.90542	2.42222	0.78664	0.431493	0.999895
Rnf121	7.49709	0.355014	0.733773	0.48382	0.628514	0.999895
Xndc1	8.0662	0.231028	0.648025	0.356511	0.721458	0.999895
Xntrpc	0	NA	NA	NA	NA	NA
Nup98	1.9436	2.81309	1.39136	2.02182	0.0431947	0.999895
Pgap2	5.82718	-0.296358	0.826855	-0.358415	0.720032	0.999895
Rhog	4.03237	-0.184588	0.973591	-0.189595	0.849627	0.999895
Stim1	1.33559	0.434242	1.69107	0.256785	0.797345	0.999895
Rrm1	6.77544	-0.450259	0.784411	-0.574009	0.565962	0.999895
Trim21	0.056265	1.88003	4.08047	0.460738	0.644987	0.999895
Trim68	0.478663	-0.993283	2.12234	-0.468012	0.639776	0.999895
Olfr558	0.052695	1.88003	4.08047	0.460738	0.644987	0.999895
Olfr78	0	NA	NA	NA	NA	NA
Hbb-bt	20.4714	-1.23604	2.74608	-0.450112	0.65263	0.999895
Hbb-bs	106.391	-0.219425	2.54128	-0.0863443	0.931193	0.999895
Hbb-y	0	NA	NA	NA	NA	NA
Olfm5	0	NA	NA	NA	NA	NA
Trim6	0.052695	1.88003	4.08047	0.460738	0.644987	0.999895
Trim34a	0.475951	1.87675	2.42161	0.775003	0.438338	0.999895
Trim5	0.052695	1.88003	4.08047	0.460738	0.644987	0.999895
Trim12a	0.052695	1.88003	4.08047	0.460738	0.644987	0.999895
Gm15133	0	NA	NA	NA	NA	NA
Trim12c	0.128587	0.917984	4.03315	0.22761	0.81995	0.999895
Trim30b	0	NA	NA	NA	NA	NA
Trim30c	0	NA	NA	NA	NA	NA
Trim30a	0.413773	2.84184	2.86653	0.991387	0.321497	0.999895
Trim30d	0.056265	1.88003	4.08047	0.460738	0.644987	0.999895
Gm5900	0.204478	0.255797	3.53282	0.0724059	0.942279	0.999895
Fam160a2	3.94294	0.402481	0.892756	0.450829	0.652112	0.999895
Prkcdbp	16.1438	0.951616	0.511355	1.86097	0.0627487	0.999895
Smpd1	6.36046	-0.303831	0.73562	-0.413028	0.679586	0.999895
Apbb1	43.1296	0.0501005	0.312097	0.160529	0.872464	0.999895
Hpx	0.056265	1.88003	4.08047	0.460738	0.644987	0.999895
Trim3	4.53639	0.519055	0.91681	0.566154	0.571289	0.999895
Arfip2	12.7663	-0.506593	0.614269	-0.82471	0.409536	0.999895
Timm10b	33.2572	-0.312125	0.425096	-0.734245	0.462799	0.999895
Dnhd1	0.297382	-0.308785	2.56431	-0.120416	0.904154	0.999895
Rrp8	4.43653	-1.05458	1.02967	-1.02418	0.305749	0.999895
Ilk	20.9158	-0.212452	0.457327	-0.464552	0.642252	0.999895
Taf10	6.39942	-0.164591	0.798578	-0.206105	0.836709	0.999895
Tpp1	1.94762	-1.76679	1.46498	-1.20601	0.227813	0.999895
Dchs1	9.35616	-0.0798493	0.636929	-0.125366	0.900234	0.999895
Mrpl17	18.0673	-0.378721	0.534974	-0.707924	0.478992	0.999895
Gm4070	0	NA	NA	NA	NA	NA
Gvin1	0	NA	NA	NA	NA	NA
Syt9	0.4334	2.84185	2.82996	1.0042	0.315283	0.999895
Olfml1	0.396489	2.84184	2.9022	0.979202	0.32748	0.999895
Ppfibp2	2.04415	1.30314	1.28364	1.01519	0.310015	0.999895
Cyb5r2	0	NA	NA	NA	NA	NA
Eif3f	194.558	-0.0877952	0.233914	-0.375331	0.707414	0.999895
Tub	0.685873	-1.52099	1.99954	-0.760671	0.446854	0.999895
Ric3	4.93418	-0.262586	0.880616	-0.298184	0.765563	0.999895
Lmo1	1.45415	0.103072	1.41873	0.0726511	0.942084	0.999895
Stk33	0.056265	1.88003	4.08047	0.460738	0.644987	0.999895
1700095J03Rik	0.10539	1.14386	4.05168	0.282319	0.777699	0.999895
Rpl27a	615.118	0.0864773	0.289066	0.299161	0.764817	0.999895
St5	0.961774	1.49337	1.91831	0.778484	0.436284	0.999895
Akip1	2.76094	1.3477	1.13659	1.18573	0.235728	0.999895
BC051019	0.052695	1.88003	4.08047	0.460738	0.644987	0.999895
Tmem9b	18.0619	0.132248	0.455807	0.29014	0.771709	0.999895
Nrip3	1.39395	1.65653	1.7779	0.93173	0.351476	0.999895
Scube2	0.89119	-1.87595	1.79764	-1.04356	0.296689	0.999895
Dennd5a	9.97307	-0.260489	0.608092	-0.428371	0.668381	0.999895
Tmem41b	17.4133	0.302344	0.44941	0.672758	0.501101	0.999895
1600010M07Rik	0.052695	1.88003	4.08047	0.460738	0.644987	0.999895
Ipo7	9.36064	-0.816661	0.659067	-1.23912	0.215302	0.999895
AA474408	2.07788	-0.25201	1.34978	-0.186704	0.851893	0.999895
Zfp143	4.95625	-0.222428	0.893876	-0.248836	0.803488	0.999895
Wee1	1.56588	0.685859	1.48916	0.460569	0.645108	0.999895
Swap70	0.399202	-0.742374	2.3088	-0.32154	0.747801	0.999895
Sbf2	17.2485	-0.384894	0.584474	-0.65853	0.510197	0.999895
Adm	0	NA	NA	NA	NA	NA
Ampd3	0.701302	4.56773	2.40451	1.89965	0.0574787	0.999895
Rnf141	7.15222	0.543864	0.714392	0.761297	0.44648	0.999895
Lyve1	0	NA	NA	NA	NA	NA
Mrvi1	0.132157	0.881695	4.03007	0.218779	0.826822	0.999895
Ctr9	14.564	0.527787	0.486971	1.08382	0.278446	0.999895
Eif4g2	290.836	-0.0999236	0.231105	-0.432373	0.665471	0.999895
Galnt18	0.056265	1.88003	4.08047	0.460738	0.644987	0.999895
Usp47	9.04163	-0.101146	0.630796	-0.160347	0.872608	0.999895
Dkk3	1.74041	-1.56012	1.51993	-1.02644	0.304686	0.999895
Mical2	0.10896	1.11144	4.04972	0.274449	0.78374	0.999895
Micalcl	0	NA	NA	NA	NA	NA
Parva	4.2702	-0.330676	0.997106	-0.331636	0.740164	0.999895
Parvaos	7.79977	1.43529	0.691361	2.07603	0.0378912	0.999895
Tead1	20.2265	0.121188	0.484506	0.250127	0.802489	0.999895
Rassf10	0.0758917	1.88003	4.08047	0.460738	0.644987	0.999895
Arntl	0.61082	-1.34014	1.97063	-0.680059	0.496467	0.999895
Btbd10	8.53962	-0.319141	0.666968	-0.478495	0.632298	0.999895
Far1	9.35209	0.0250046	0.600857	0.041615	0.966806	0.999895
Spon1	28.8697	0.14331	0.407916	0.351323	0.725346	0.999895
Rras2	2.36165	-1.85796	1.44122	-1.28916	0.197343	0.999895
Copb1	10.4616	-1.31395	0.675711	-1.94455	0.0518294	0.999895
Psma1	54.769	-0.360878	0.348455	-1.03565	0.300365	0.999895
4933406I18Rik	0.740284	3.58944	2.44375	1.46883	0.14188	0.999895
Pde3b	1.88646	0.0112882	1.34987	0.00836243	0.993328	0.999895
Cyp2r1	0.052695	1.88003	4.08047	0.460738	0.644987	0.999895
Insc	2.14119	2.43948	1.48284	1.64514	0.0999419	0.999895
Sox6	10.6526	-0.260356	0.64733	-0.4022	0.687537	0.999895
Sox6os	0.750561	2.84185	2.48776	1.14234	0.253314	0.999895
1110004F10Rik	75.158	-0.223304	0.255777	-0.873041	0.382641	0.999895
Gm4353	0.161655	0.553576	3.76966	0.146851	0.88325	0.999895
Plekha7	0.0758917	1.88003	4.08047	0.460738	0.644987	0.999895
Rps13	548.168	0.178681	0.315751	0.565891	0.571468	0.999895
RP23-335G1.1	0.392062	-0.713229	2.92317	-0.243992	0.807237	0.999895
Pik3c2a	3.23379	-0.526348	1.11751	-0.471002	0.637639	0.999895
Nucb2	2.38118	-0.648044	1.29302	-0.501186	0.61624	0.999895
RP24-143K11.2	0.608108	0.860148	2.22355	0.386835	0.698878	0.999895
Xylt1	0	NA	NA	NA	NA	NA
Rps15a	671.723	0.0573499	0.301002	0.19053	0.848894	0.999895
Arl6ip1	73.6199	0.242392	0.270483	0.896147	0.370174	0.999895
Smg1	10.9414	0.608712	0.586653	1.0376	0.299456	0.999895
Syt17	0.674669	3.80363	2.92938	1.29844	0.194136	0.999895
Itpripl2	0.184852	0.387125	2.96948	0.130368	0.896275	0.999895
Coq7	16.4629	0.0566494	0.51939	0.109069	0.913148	0.999895
Tmc7	0.522733	1.45838	2.30513	0.632668	0.52695	0.999895
RP24-185P7.1	0.581341	0.974995	2.00486	0.486315	0.626744	0.999895
Gde1	15.0561	0.296535	0.518978	0.571382	0.567741	0.999895
Ccp110	7.52298	-0.135972	0.705132	-0.192831	0.847091	0.999895
9030624J02Rik	14.1952	-0.419584	0.519187	-0.808155	0.419001	0.999895
Knop1	26.1317	0.291995	0.417144	0.699986	0.483936	0.999895
Iqck	0.188422	0.359521	3.61107	0.0995607	0.920693	0.999895
RP23-446E13.1	0.551843	1.22945	2.31949	0.53005	0.596077	0.999895
Gprc5b	13.8156	0.338992	0.511223	0.6631	0.507266	0.999895
Gp2	0	NA	NA	NA	NA	NA
Acsm5	0	NA	NA	NA	NA	NA
Thumpd1	16.537	0.162305	0.471283	0.34439	0.730553	0.999895
Eri2	5.55061	0.798391	0.871107	0.916524	0.359392	0.999895
2610020H08Rik	1.03351	-0.520419	1.76375	-0.295063	0.767946	0.999895
Dcun1d3	3.67726	0.363593	0.924956	0.393092	0.694252	0.999895
Lyrm1	3.3965	0.629328	1.00677	0.625096	0.531908	0.999895
Dnah3	0.052695	1.88003	4.08047	0.460738	0.644987	0.999895
Tmem159	1.51521	0.0106156	1.66882	0.00636114	0.994925	0.999895
Crym	1.50054	0.0439588	1.4093	0.031192	0.975116	0.999895
Uqcrc2	46.2741	-0.17757	0.340725	-0.521153	0.60226	0.999895
Pdzd9	0.343794	3.8036	3.63281	1.04701	0.295094	0.999895
9030407P20Rik	0	NA	NA	NA	NA	NA
BC030336	2.16227	-0.829203	1.36299	-0.608372	0.542941	0.999895
Vwa3a	0.343794	3.8036	3.63281	1.04701	0.295094	0.999895
Eef2k	13.9852	0.497879	0.506113	0.98373	0.325248	0.999895
Polr3e	4.87287	0.857499	1.08013	0.793882	0.427264	0.999895
Cdr2	0.713498	0.353616	1.84518	0.191642	0.848022	0.999895
4933427G17Rik	0	NA	NA	NA	NA	NA
Mettl9	63.07	-0.23863	0.278652	-0.85637	0.391793	0.999895
Igsf6	0	NA	NA	NA	NA	NA
Usp31	1.26214	-0.947629	1.57949	-0.599957	0.548535	0.999895
Cog7	4.57604	0.351633	0.891991	0.394211	0.693425	0.999895
Gga2	9.36042	-0.094888	0.621359	-0.15271	0.878627	0.999895
Ears2	0.953757	-1.98853	1.73056	-1.14907	0.250526	0.999895
Ubfd1	10.2287	-0.219457	0.584476	-0.375476	0.707307	0.999895
Ndufab1	61.1717	0.184897	0.314617	0.587688	0.556742	0.999895
Palb2	1.845	0.630554	1.33871	0.471015	0.63763	0.999895
Dctn5	20.3212	0.199941	0.431208	0.463677	0.642879	0.999895
Gm15489	0	NA	NA	NA	NA	NA
Plk1	0.052695	1.88003	4.08047	0.460738	0.644987	0.999895
Chp2	0	NA	NA	NA	NA	NA
Prkcb	1.2096	-0.196175	1.66071	-0.118127	0.905967	0.999895
Rbbp6	32.3548	-0.394947	0.372696	-1.0597	0.289279	0.999895
Tnrc6a	32.6971	-0.245359	0.427744	-0.573611	0.566231	0.999895
Slc5a11	0.357508	3.8036	3.58201	1.06186	0.288299	0.999895
Arhgap17	2.40162	-0.174431	1.15506	-0.151014	0.879964	0.999895
Lcmt1	23.5034	-0.137239	0.405529	-0.338419	0.735047	0.999895
Zkscan2	1.29755	-1.02751	1.56998	-0.654471	0.512808	0.999895
Kdm8	0.128587	0.917984	4.03315	0.22761	0.81995	0.999895
Nsmce1	15.6106	-0.589782	0.559064	-1.05495	0.29145	0.999895
Il4ra	1.30871	1.57619	1.58242	0.996062	0.31922	0.999895
Il21r	0.343794	3.8036	3.63281	1.04701	0.295094	0.999895
Gtf3c1	7.42245	0.488524	0.732491	0.666935	0.504813	0.999895
D430042O09Rik	7.67844	-0.752239	0.751925	-1.00042	0.317108	0.999895
Gsg1l	0	NA	NA	NA	NA	NA
Xpo6	10.1169	0.135026	0.586875	0.230076	0.818033	0.999895
Sbk1	78.0309	0.0502714	0.307067	0.163715	0.869956	0.999895
Lat	0.357508	3.8036	3.58201	1.06186	0.288299	0.999895
Spns1	10.9193	0.810594	0.580116	1.3973	0.162324	0.999895
Nfatc2ip	1.13233	-0.746698	1.6347	-0.456779	0.64783	0.999895
Rabep2	6.17134	1.17229	0.72217	1.62328	0.104529	0.999895
Sh2b1	11.4048	0.159173	0.572365	0.278097	0.780938	0.999895
Tufm	7.96936	-0.411001	0.696517	-0.590081	0.555136	0.999895
Atxn2l	16.4496	-0.103922	0.484667	-0.21442	0.83022	0.999895
Eif3c	37.3984	-0.259401	0.336151	-0.77168	0.440304	0.999895
Cln3	6.28244	0.46504	0.731917	0.635372	0.525186	0.999895
Apobr	0.400059	2.84184	2.89474	0.981728	0.326234	0.999895
Il27	0	NA	NA	NA	NA	NA
Nupr1	5.38792	0.15398	0.828523	0.185849	0.852563	0.999895
2510046G10Rik	3.09208	0.258566	1.07318	0.240934	0.809606	0.999895
Sgf29	5.48287	0.297844	0.785816	0.379025	0.704669	0.999895
Sult1a1	0.584911	0.95964	2.00554	0.478495	0.632298	0.999895
Slx1b	9.26416	0.527761	0.686214	0.769092	0.441839	0.999895
Bola2	43.4018	0.0147251	0.33865	0.0434819	0.965317	0.999895
Coro1a	4.8947	0.440519	0.805733	0.546731	0.584564	0.999895
Mapk3	40.0702	0.322149	0.345892	0.931357	0.351669	0.999895
Gdpd3	1.13233	-0.746698	1.6347	-0.456779	0.64783	0.999895
Ypel3	99.016	-0.151127	0.239478	-0.631069	0.527996	0.999895
Tbx6	0.472381	1.90542	2.42222	0.78664	0.431493	0.999895
Ppp4c	34.2868	-0.231286	0.37772	-0.612322	0.540325	0.999895
Aldoa	29.6244	0.047399	0.397421	0.119267	0.905064	0.999895
Fam57b	25.0822	0.19405	0.403303	0.481153	0.630408	0.999895
Doc2a	0.132157	0.881695	4.03007	0.218779	0.826822	0.999895
Ino80e	12.9183	0.163482	0.514094	0.318001	0.750484	0.999895
Hirip3	6.02594	-1.36253	0.888766	-1.53306	0.125262	0.999895
Taok2	8.30654	0.365932	0.638875	0.572775	0.566797	0.999895
Tmem219	4.1068	0.0258571	0.890218	0.0290458	0.976828	0.999895
Kctd13	23.3863	0.0375256	0.45024	0.0833459	0.933577	0.999895
Asphd1	2.15694	0.102167	1.20753	0.0846085	0.932573	0.999895
Sez6l2	18.8883	0.246524	0.513034	0.480521	0.630857	0.999895
D830044I16Rik	0.056265	1.88003	4.08047	0.460738	0.644987	0.999895
Cdipt	6.96529	-0.221559	0.748416	-0.296037	0.767202	0.999895
Mvp	5.55876	0.254759	0.774614	0.328885	0.742243	0.999895
Pagr1a	2.79495	-0.140855	1.10937	-0.126969	0.898965	0.999895
Maz	21.8841	-0.153657	0.455577	-0.337281	0.735905	0.999895
Kif22	2.0819	1.16716	1.19571	0.976129	0.329	0.999895
AI467606	0.165225	0.525396	3.74614	0.14025	0.888462	0.999895
Qprt	0	NA	NA	NA	NA	NA
Spn	0	NA	NA	NA	NA	NA
Cd2bp2	10.996	-0.307608	0.588187	-0.522976	0.600991	0.999895
Tbc1d10b	11.0308	0.871234	0.644273	1.35227	0.176288	0.999895
Mylpf	1.37139	0.317167	1.53814	0.206202	0.836633	0.999895
2024-09-01	12.3779	0.143423	0.60109	0.238605	0.811412	0.999895
Zfp553	22.5297	-0.127112	0.425306	-0.298872	0.765037	0.999895
Zfp771	22.6987	-0.0446794	0.4167	-0.107222	0.914613	0.999895
Dctpp1	23.6141	0.0370732	0.420249	0.0882173	0.929704	0.999895
Sephs2	3.67008	-0.83932	1.04891	-0.800181	0.423606	0.999895
Itgal	0.357508	3.8036	3.58201	1.06186	0.288299	0.999895
Zfp768	9.24798	0.419994	0.596486	0.704113	0.481362	0.999895
Zfp747	1.92284	0.474842	1.35926	0.349339	0.726835	0.999895
9130019O22Rik	1.63213	-0.152562	1.45103	-0.10514	0.916264	0.999895
E430018J23Rik	2.67858	-0.0463993	1.16069	-0.0399758	0.968112	0.999895
Zfp764	0.527788	-1.13832	2.09513	-0.543318	0.586911	0.999895
Zfp688	5.98102	0.263702	0.790759	0.33348	0.738772	0.999895
RP23-4H17.3	9.33826	1.15276	0.879102	1.31129	0.189759	0.999895
Zfp689	1.69456	-1.14107	1.5676	-0.727912	0.466667	0.999895
Prr14	6.3411	-0.693938	0.854735	-0.811875	0.416864	0.999895
Fbrs	3.4486	0.200182	1.02206	0.195862	0.844718	0.999895
1700008J07Rik	2.90609	-0.245763	1.17757	-0.208703	0.83468	0.999895
Srcap	7.06298	0.922334	0.916777	1.00606	0.314386	0.999895
Gm42715	3.08083	-0.112257	1.15046	-0.0975753	0.92227	0.999895
Phkg2	16.1472	0.122199	0.491215	0.248768	0.80354	0.999895
Ccdc189	0.706338	-1.53867	1.9281	-0.798027	0.424855	0.999895
Rnf40	7.63609	0.0281143	0.747232	0.0376245	0.969987	0.999895
RP24-159C12.10	0.052695	1.88003	4.08047	0.460738	0.644987	0.999895
Zfp629	2.28576	-1.79448	1.46412	-1.22564	0.220335	0.999895
Bcl7c	9.79535	0.147198	0.610108	0.241265	0.80935	0.999895
RP23-430B14.2	0	NA	NA	NA	NA	NA
Ctf1	0.554555	-1.19839	2.02968	-0.590432	0.554901	0.999895
Ctf2	0.128587	0.917984	4.03315	0.22761	0.81995	0.999895
Fbxl19	7.4166	-0.247242	0.708092	-0.349166	0.726965	0.999895
Orai3	0.866527	2.22343	1.85112	1.20113	0.229701	0.999895
Setd1a	2.37513	-0.122718	1.18012	-0.103988	0.917179	0.999895
Hsd3b7	0	NA	NA	NA	NA	NA
Stx1b	6.09264	-0.93859	0.860934	-1.0902	0.275625	0.999895
Stx4a	9.94374	0.198033	0.596615	0.331928	0.739944	0.999895
Zfp668	9.03736	-0.217083	0.636088	-0.341278	0.732894	0.999895
Zfp646	8.61261	1.31163	0.64106	2.04603	0.0407536	0.999895
Prss53	0.128587	0.917984	4.03315	0.22761	0.81995	0.999895
Vkorc1	15.688	0.248761	0.517058	0.481108	0.63044	0.999895
Bckdk	19.2245	0.345343	0.464007	0.744262	0.456718	0.999895
Kat8	6.48531	-0.715264	0.774744	-0.923227	0.355889	0.999895
Prss36	3.83345	0.251787	0.955627	0.263478	0.792182	0.999895
Fus	146.579	0.30583	0.215942	1.41626	0.156699	0.999895
Gm26690	0	NA	NA	NA	NA	NA
Pycard	6.23022	1.13349	0.763734	1.48415	0.13777	0.999895
Itgam	0.151783	0.70194	4.01585	0.174792	0.861243	0.999895
Itgam.1	0	NA	NA	NA	NA	NA
Itgax	0.343794	3.8036	3.63281	1.04701	0.295094	0.999895
Itgad	0.730934	2.84185	2.50416	1.13485	0.256437	0.999895
Cox6a2	0.165225	0.525396	3.74614	0.14025	0.888462	0.999895
9130023H24Rik	3.65354	0.583296	0.983502	0.593081	0.553127	0.999895
Armc5	3.69538	0.380997	0.936723	0.406735	0.684203	0.999895
Tgfb1i1	23.1039	0.0818281	0.396049	0.206611	0.836314	0.999895
BC017158	1.41037	0.197604	1.45877	0.13546	0.892248	0.999895
Rgs10	18.8447	0.543329	0.476413	1.14046	0.254096	0.999895
Tial1	23.153	-0.67221	0.494262	-1.36003	0.173821	0.999895
Bag3	0.10539	1.14386	4.05168	0.282319	0.777699	0.999895
RP24-143L4.3	0.181282	0.410526	3.64926	0.112496	0.91043	0.999895
Inpp5f	24.92	0.115994	0.459047	0.252684	0.800512	0.999895
Mcmbp	36.7007	-0.030651	0.376655	-0.0813769	0.935142	0.999895
Sec23ip	5.00261	-0.473109	0.898812	-0.526371	0.59863	0.999895
Plpp4	0.10539	1.14386	4.05168	0.282319	0.777699	0.999895
RP23-223O9.2	0	NA	NA	NA	NA	NA
Wdr11	3.38587	-0.675977	1.0747	-0.628993	0.529353	0.999895
Fgfr2	7.58466	0.659338	0.694009	0.950041	0.342091	0.999895
Ate1	12.6273	1.06431	0.525916	2.02373	0.0429981	0.999895
RP23-182F18.2	0.184852	0.387125	2.96948	0.130368	0.896275	0.999895
Gm4275	0.456324	2.02448	2.80774	0.721035	0.470888	0.999895
Nsmce4a	18.4215	-0.286279	0.465162	-0.61544	0.538264	0.999895
Tacc2	23.3141	-0.164619	0.424158	-0.388107	0.697937	0.999895
Btbd16	0.674669	3.80363	2.92938	1.29844	0.194136	0.999895
Gm5602	0.151783	0.70194	4.01585	0.174792	0.861243	0.999895
Plekha1	21.073	0.151234	0.500083	0.302418	0.762333	0.999895
Htra1	4.03847	0.398006	0.903584	0.440475	0.659593	0.999895
2310057M21Rik	4.55078	0.409816	0.828026	0.494931	0.620648	0.999895
Pstk	4.19666	0.190421	0.908039	0.209706	0.833897	0.999895
RP23-78N8.4	0.11253	1.07964	4.04782	0.266721	0.789684	0.999895
Ikzf5	16.9957	0.315603	0.514188	0.61379	0.539354	0.999895
Acadsb	13.5999	0.242091	0.528961	0.457673	0.647187	0.999895
Bub3	22.0777	-0.072435	0.426966	-0.16965	0.865285	0.999895
Cpxm2	0.783629	2.03005	2.19631	0.924299	0.355331	0.999895
Chst15	0	NA	NA	NA	NA	NA
Oat	2.74296	0.27863	1.08934	0.255778	0.798123	0.999895
Lhpp	1.34534	1.38262	1.64333	0.841356	0.400148	0.999895
Fam53b	5.85314	0.49571	0.737417	0.672226	0.50144	0.999895
Mettl10	22.47	-0.112839	0.413562	-0.272846	0.784972	0.999895
Fam175b	9.73968	0.323814	0.590183	0.548667	0.583234	0.999895
1500002F19Rik	0	NA	NA	NA	NA	NA
Zranb1	19.019	-0.0419632	0.597906	-0.0701835	0.944048	0.999895
Gm15718	0	NA	NA	NA	NA	NA
Ctbp2	10.4396	-0.687451	0.609668	-1.12758	0.259496	0.999895
Edrf1	3.2635	0.846545	0.995777	0.850135	0.39525	0.999895
Uros	2.82634	-1.05535	1.31207	-0.804344	0.421198	0.999895
Bccip	12.4097	-0.877393	0.605201	-1.44975	0.147127	0.999895
Dhx32	4.86937	-0.635858	0.872981	-0.728375	0.466384	0.999895
Fank1	0.184852	0.387125	2.96948	0.130368	0.896275	0.999895
Adam12	0.052695	1.88003	4.08047	0.460738	0.644987	0.999895
D7Ertd443e	0.750408	0.288679	1.88494	0.15315	0.87828	0.999895
RP23-44H21.1	0.10896	1.11144	4.04972	0.274449	0.78374	0.999895
Dock1	0.485803	-1.01216	2.23078	-0.453726	0.650026	0.999895
Ptpre	0.571858	1.07999	2.25609	0.478701	0.632151	0.999895
5830432E09Rik	0	NA	NA	NA	NA	NA
Mki67	1.75358	-0.341061	1.57067	-0.217143	0.828097	0.999895
Mgmt	0.056265	1.88003	4.08047	0.460738	0.644987	0.999895
Ebf3	0	NA	NA	NA	NA	NA
9430038I01Rik	1.60385	-1.4265	1.54285	-0.924586	0.355181	0.999895
Glrx3	59.1501	0.100482	0.347571	0.289098	0.772506	0.999895
Tcerg1l	0.320578	-0.404742	3.02473	-0.133811	0.893552	0.999895
Mapk1ip1	9.5624	0.386024	0.601985	0.641252	0.521359	0.999895
Ppp2r2d	16.7382	0.318925	0.449263	0.709885	0.477775	0.999895
Bnip3	11.4545	-0.125876	0.553488	-0.227423	0.820095	0.999895
Jakmip3	0.466468	2.04222	2.41565	0.845411	0.397881	0.999895
Dpysl4	9.98028	0.617002	0.599133	1.02983	0.303092	0.999895
Stk32c	1.19616	-0.119702	1.71447	-0.0698182	0.944338	0.999895
Lrrc27	0.10896	1.11144	4.04972	0.274449	0.78374	0.999895
Pwwp2b	0.0758917	1.88003	4.08047	0.460738	0.644987	0.999895
Inpp5a	1.02818	1.25502	1.7105	0.733715	0.463122	0.999895
Nkx6-2	9.50583	0.682272	0.847947	0.804617	0.421041	0.999895
Cfap46	0.168795	0.499589	4.00178	0.124842	0.900649	0.999895
Adgra1	0	NA	NA	NA	NA	NA
Kndc1	1.63629	1.00306	1.31621	0.762088	0.446007	0.999895
6430531B16Rik	0	NA	NA	NA	NA	NA
Adam8	0.581341	0.974995	2.00486	0.486315	0.626744	0.999895
Tubgcp2	10.0862	-0.642427	0.626969	-1.02466	0.305525	0.999895
Zfp511	18.6158	0.356957	0.474193	0.752768	0.451589	0.999895
Caly	6.77667	1.22656	0.705058	1.73966	0.0819191	0.999895
Fuom	3.69207	0.591276	0.926092	0.638463	0.523172	0.999895
Echs1	31.1582	0.149117	0.35796	0.416573	0.676991	0.999895
Paox	0.554555	-1.19839	2.02968	-0.590432	0.554901	0.999895
Mtg1	4.38858	1.24418	0.915979	1.35831	0.174366	0.999895
Sprn	1.10197	-2.19053	1.69293	-1.29393	0.19569	0.999895
Cyp2e1	2.15007	0.128695	1.35671	0.094858	0.924428	0.999895
Zfp941	0.50186	-1.05045	2.11529	-0.496597	0.619473	0.999895
Urah	0.0758917	1.88003	4.08047	0.460738	0.644987	0.999895
Odf3	0	NA	NA	NA	NA	NA
Bet1l	14.5715	0.142998	0.507628	0.281699	0.778174	0.999895
Ric8	13.6692	-0.244421	0.513495	-0.475994	0.634078	0.999895
Sirt3	4.78777	0.101639	0.865685	0.117409	0.906536	0.999895
Psmd13	19.0306	-0.794626	0.484633	-1.63964	0.101079	0.999895
Cox8b	0	NA	NA	NA	NA	NA
Athl1	1.77978	-1.61676	1.47322	-1.09744	0.27245	0.999895
Ifitm5	0.343794	3.8036	3.63281	1.04701	0.295094	0.999895
Ifitm2	7.4382	0.940893	0.896035	1.05006	0.293689	0.999895
Ifitm1	0.188422	0.359521	3.61107	0.0995607	0.920693	0.999895
Ifitm3	20.9663	1.49472	0.815986	1.8318	0.0669814	0.999895
Ifitm6	0	NA	NA	NA	NA	NA
B4galnt4	3.14755	1.57692	1.00891	1.563	0.118053	0.999895
Pkp3	0	NA	NA	NA	NA	NA
Sigirr	1.26972	1.89025	1.61008	1.17401	0.24039	0.999895
Ptdss2	11.5152	-0.0361779	0.558805	-0.0647416	0.94838	0.999895
Rnh1	9.74268	0.13798	0.595751	0.231606	0.816844	0.999895
Hras	10.8834	-1.75106	0.736396	-2.37787	0.0174127	0.999895
Lrrc56	0.742996	0.210167	1.85532	0.113278	0.90981	0.999895
Rassf7	2.08284	0.180784	1.30847	0.138165	0.89011	0.999895
Phrf1	8.40719	-0.415926	0.70417	-0.590661	0.554747	0.999895
Irf7	4.42261	0.645429	1.43705	0.449135	0.653335	0.999895
Deaf1	11.7201	-0.184144	0.547085	-0.336591	0.736426	0.999895
Tmem80	17.1794	0.0435608	0.489577	0.0889764	0.929101	0.999895
Eps8l2	0.158085	0.584783	4.00747	0.145923	0.883982	0.999895
Taldo1	44.629	0.137868	0.428792	0.321527	0.747811	0.999895
Pddc1	14.8192	0.372009	0.531762	0.699577	0.484192	0.999895
Cend1	12.4564	0.00186965	0.53285	0.00350876	0.9972	0.999895
Slc25a22	5.50701	0.233006	0.80992	0.28769	0.773584	0.999895
Pidd1	0.478663	-0.993283	2.12234	-0.468012	0.639776	0.999895
Rplp2	590.081	0.12954	0.3275	0.395542	0.692443	0.999895
Pnpla2	2.09474	-0.742074	1.3276	-0.558959	0.57619	0.999895
Cracr2b	0.343794	3.8036	3.63281	1.04701	0.295094	0.999895
Cd151	7.24563	-0.0395994	0.881787	-0.0449081	0.964181	0.999895
Polr2l	17.4204	0.18188	0.463958	0.392017	0.695045	0.999895
Tspan4	0.87244	2.13136	1.85941	1.14625	0.25169	0.999895
Chid1	3.15533	-0.148439	1.03354	-0.143622	0.885799	0.999895
Ap2a2	28.2499	0.0121607	0.393863	0.0308756	0.975369	0.999895
Tollip	14.8442	0.00920963	0.544387	0.0169174	0.986502	0.999895
Brsk2	1.18119	0.789698	1.73402	0.455414	0.648811	0.999895
Mob2	10.0867	-0.189489	0.6047	-0.31336	0.754007	0.999895
Dusp8	26.8885	0.165547	0.376515	0.439681	0.660168	0.999895
Ifitm10	0.343794	3.8036	3.63281	1.04701	0.295094	0.999895
Ctsd	58.0864	1.11564	0.535652	2.08277	0.0372726	0.999895
Syt8	0	NA	NA	NA	NA	NA
Tnni2	0	NA	NA	NA	NA	NA
Lsp1	0.233977	0.0369872	3.36518	0.0109911	0.991231	0.999895
Tnnt3	0	NA	NA	NA	NA	NA
Mrpl23	39.5881	0.432354	0.321057	1.34666	0.178091	0.999895
Igf2	0	NA	NA	NA	NA	NA
Ascl2	0	NA	NA	NA	NA	NA
Tspan32os	0.052695	1.88003	4.08047	0.460738	0.644987	0.999895
Tspan32	1.15704	0.907463	1.65599	0.547987	0.583701	0.999895
Cd81	136.209	0.543934	0.268363	2.02686	0.0426766	0.999895
Tssc4	16.346	-0.159068	0.49304	-0.322627	0.746978	0.999895
Kcnq1	0	NA	NA	NA	NA	NA
Kcnq1ot1	35.6219	-0.437329	0.532464	-0.821332	0.411457	0.999895
Cdkn1c	11.278	-0.351288	0.60744	-0.578308	0.563056	0.999895
Slc22a18	0.0758917	1.88003	4.08047	0.460738	0.644987	0.999895
Nap1l4	55.9411	0.0393675	0.304272	0.129382	0.897055	0.999895
Cars	5.90106	0.243496	0.75695	0.32168	0.747695	0.999895
Tnfrsf26	0	NA	NA	NA	NA	NA
RP23-6I17.1	0	NA	NA	NA	NA	NA
Tnfrsf22	0.0758917	1.88003	4.08047	0.460738	0.644987	0.999895
Tnfrsf23	0	NA	NA	NA	NA	NA
Osbpl5	3.36695	0.324892	1.06364	0.305454	0.76002	0.999895
Mrgpre	0.10896	1.11144	4.04972	0.274449	0.78374	0.999895
Nadsyn1	0.773333	0.132786	1.86291	0.071279	0.943176	0.999895
Dhcr7	10.7609	-0.248172	0.635259	-0.390663	0.696046	0.999895
Shank2	2.1018	1.20004	1.25301	0.95773	0.338199	0.999895
Cttn	25.6102	-0.138321	0.42266	-0.327262	0.743469	0.999895
Ppfia1	2.65907	-0.390436	1.14912	-0.33977	0.734029	0.999895
Fadd	1.81558	-1.66658	1.52793	-1.09074	0.275386	0.999895
Ano1	0.10896	1.11144	4.04972	0.274449	0.78374	0.999895
RP23-34O23.4	0	NA	NA	NA	NA	NA
Fgf3	1.33776	-1.09395	1.5772	-0.693606	0.487929	0.999895
Oraov1	8.71701	0.264941	0.633275	0.418367	0.675679	0.999895
Ccnd1	2.08861	0.840967	1.20582	0.697421	0.48554	0.999895
Tpcn2	0.056265	1.88003	4.08047	0.460738	0.644987	0.999895
Mrgprf	0	NA	NA	NA	NA	NA
Ppp1r14c	0.958184	-0.383294	1.72314	-0.222439	0.823972	0.999895
Plekhg1	7.25217	1.05647	0.652706	1.6186	0.105532	0.999895
Mthfd1l	0.128587	0.917984	4.03315	0.22761	0.81995	0.999895
Akap12	1.05013	-0.568998	1.68623	-0.337439	0.735786	0.999895
Zbtb2	3.00491	-0.35912	1.15163	-0.311836	0.755165	0.999895
Gm21781	0.452754	2.0429	2.43201	0.840005	0.400905	0.999895
Rmnd1	6.51102	-0.367364	0.744701	-0.493304	0.621798	0.999895
Armt1	2.39337	-0.148504	1.27828	-0.116174	0.907514	0.999895
Ccdc170	0	NA	NA	NA	NA	NA
Esr1	0	NA	NA	NA	NA	NA
Syne1	0.822458	-0.032249	1.75874	-0.0183364	0.98537	0.999895
Myct1	0.056265	1.88003	4.08047	0.460738	0.644987	0.999895
Fbxo5	1.00413	-0.489424	1.98032	-0.247144	0.804797	0.999895
Mtrf1l	4.98019	0.353286	0.842273	0.419443	0.674892	0.999895
Rgs17	1.9111	-1.75123	1.48072	-1.18269	0.236932	0.999895
Ipcef1	0.0758917	1.88003	4.08047	0.460738	0.644987	0.999895
Cnksr3	0.343794	3.8036	3.63281	1.04701	0.295094	0.999895
Ulbp1	0.056265	1.88003	4.08047	0.460738	0.644987	0.999895
Lrp11	6.4921	-2.01637	0.958387	-2.10392	0.0353855	0.999895
Pcmt1	38.849	-0.193949	0.37065	-0.523267	0.600789	0.999895
Nup43	7.42495	-0.99877	0.779246	-1.28171	0.199943	0.999895
Lats1	2.72135	-1.29422	1.22916	-1.05293	0.292373	0.999895
Katna1	8.85211	-0.429339	0.658844	-0.651656	0.514623	0.999895
Ginm1	7.07481	0.239785	0.74845	0.320376	0.748683	0.999895
Ppil4	12.5648	-0.454751	0.546966	-0.831407	0.405744	0.999895
Zc3h12d	0	NA	NA	NA	NA	NA
Tab2	6.02118	-0.527231	0.799025	-0.659843	0.509355	0.999895
Ust	0.0758917	1.88003	4.08047	0.460738	0.644987	0.999895
Sash1	1.45019	0.107543	1.49725	0.0718271	0.94274	0.999895
Gm26674	0	NA	NA	NA	NA	NA
Gm9930	0	NA	NA	NA	NA	NA
Samd5	0	NA	NA	NA	NA	NA
Stxbp5	0.165225	0.525396	3.74614	0.14025	0.888462	0.999895
Adgb	0	NA	NA	NA	NA	NA
Rab32	0.10896	1.11144	4.04972	0.274449	0.78374	0.999895
Grm1	1.12641	-0.719628	1.62585	-0.442617	0.658043	0.999895
Shprh	8.96498	-1.01057	0.919208	-1.09939	0.271596	0.999895
Fbxo30	6.90288	0.292527	0.697073	0.419651	0.674741	0.999895
Epm2a	0.683999	0.499687	2.17819	0.229405	0.818554	0.999895
Gm9797	0.412527	-0.750839	2.4122	-0.311267	0.755597	0.999895
Utrn	1.427	0.143456	1.47587	0.0972008	0.922567	0.999895
B230208H11Rik	0.396489	2.84184	2.9022	0.979202	0.32748	0.999895
Stx11	0	NA	NA	NA	NA	NA
Sf3b5	35.6689	0.146719	0.364437	0.402589	0.68725	0.999895
Plagl1	0.353647	-0.560849	2.46096	-0.227898	0.819725	0.999895
Ltv1	3.70582	0.342192	1.01444	0.337321	0.735875	0.999895
Phactr2	0.627734	0.776411	2.27409	0.341415	0.732791	0.999895
Fuca2	0.783476	0.1429	1.79774	0.0794889	0.936644	0.999895
Pex3	9.10104	0.604101	0.602399	1.00283	0.315945	0.999895
Adat2	1.24653	1.98993	1.73553	1.14659	0.251553	0.999895
Aig1	3.90198	2.06292	0.903492	2.28327	0.0224144	0.999895
Hivep2	0.528627	-1.12358	2.61973	-0.42889	0.668003	0.999895
Adgrg6	1.12522	4.14097	2.21065	1.87319	0.0610423	0.999895
Vta1	39.5632	-0.0587168	0.365227	-0.160768	0.872276	0.999895
Cited2	108.028	-0.119341	0.222142	-0.537227	0.591111	0.999895
Gm20655	0.10539	1.14386	4.05168	0.282319	0.777699	0.999895
Txlnb	0	NA	NA	NA	NA	NA
Heca	0.598624	0.959652	1.99696	0.480557	0.630831	0.999895
Abracl	109.048	-0.471273	0.269305	-1.74996	0.0801251	0.999895
Reps1	4.56073	-0.740281	0.964376	-0.767627	0.442709	0.999895
Ccdc28a	8.23997	1.69386	0.657518	2.57615	0.00999083	0.999895
Gm10827	5.23313	0.624508	0.813109	0.768049	0.442458	0.999895
Nhsl1	9.62326	0.192078	0.657901	0.291955	0.770321	0.999895
Hebp2	0.867993	-1.84332	1.78528	-1.03251	0.301835	0.999895
Arfgef3	0.674669	3.80363	2.92938	1.29844	0.194136	0.999895
Perp	0.158085	0.584783	4.00747	0.145923	0.883982	0.999895
Tnfaip3	0.132157	0.881695	4.03007	0.218779	0.826822	0.999895
Ifngr1	3.25799	-0.220402	1.02856	-0.214282	0.830327	0.999895
Pex7	3.10689	0.529739	1.06496	0.497424	0.61889	0.999895
Map3k5	0	NA	NA	NA	NA	NA
Map7	3.59397	1.07944	0.926523	1.16504	0.244003	0.999895
4933406P04Rik	0.979057	1.49355	1.80644	0.826791	0.408356	0.999895
Bclaf1	36.8611	-0.175528	0.384783	-0.456174	0.648265	0.999895
Mtfr2	0.056265	1.88003	4.08047	0.460738	0.644987	0.999895
Pde7b	0.418828	-0.799756	2.29596	-0.348331	0.727591	0.999895
Ahi1	24.2457	0.218687	0.397204	0.550566	0.581931	0.999895
Myb	0.577771	0.993618	2.2694	0.437833	0.661508	0.999895
Hbs1l	17.1293	-0.263317	0.521273	-0.505143	0.613459	0.999895
1700020N01Rik	0	NA	NA	NA	NA	NA
Sgk1	6.38681	-0.544481	0.908984	-0.599	0.549173	0.999895
E030030I06Rik	0	NA	NA	NA	NA	NA
Gm26740	0	NA	NA	NA	NA	NA
Slc2a12	1.27191	0.538021	1.53112	0.351389	0.725296	0.999895
Tbpl1	31.2238	-0.129014	0.361456	-0.35693	0.721144	0.999895
Eya4	0	NA	NA	NA	NA	NA
Rps12	314.678	0.0322727	0.406295	0.0794316	0.936689	0.999895
Slc18b1	4.59281	-1.55271	1.05018	-1.47851	0.13927	0.999895
Vnn1	0	NA	NA	NA	NA	NA
Stx7	60.1772	-0.196704	0.283957	-0.692726	0.488481	0.999895
Ctgf	0	NA	NA	NA	NA	NA
Enpp1	0.0758917	1.88003	4.08047	0.460738	0.644987	0.999895
Enpp3	0.357508	3.8036	3.58201	1.06186	0.288299	0.999895
Med23	7.0957	0.711494	0.677822	1.04968	0.293867	0.999895
Akap7	6.47192	0.177808	0.792396	0.224393	0.822452	0.999895
Epb41l2	1.46625	0.0789937	1.54141	0.0512479	0.959128	0.999895
Gm29571	0	NA	NA	NA	NA	NA
Tmem200a	1.45333	-0.705679	1.64579	-0.428779	0.668084	0.999895
Samd3	0	NA	NA	NA	NA	NA
L3mbtl3	5.37345	-0.255066	0.839151	-0.303957	0.76116	0.999895
Arhgap18	0.727364	2.84185	2.50722	1.13347	0.257017	0.999895
Lama2	0.379458	-0.639392	3.73605	-0.171141	0.864113	0.999895
Ptprk	0.74957	0.239784	2.19442	0.10927	0.912988	0.999895
Themis	0	NA	NA	NA	NA	NA
Gm9996	0.580483	-1.27767	2.05551	-0.621584	0.534216	0.999895
Soga3	59.8185	-0.284581	0.289055	-0.984521	0.32486	0.999895
9330159F19Rik	37.4628	0.0582107	0.410953	0.141648	0.887358	0.999895
Echdc1	3.61672	0.685025	1.11266	0.615666	0.538115	0.999895
Rnf146	28.5363	-0.355083	0.396804	-0.894858	0.370863	0.999895
Rspo3	0	NA	NA	NA	NA	NA
Cenpw	3.55523	-0.109294	0.96973	-0.112706	0.910264	0.999895
Trmt11	4.77362	-0.576741	0.909255	-0.634301	0.525884	0.999895
Hint3	5.1977	0.269431	0.789107	0.341437	0.732774	0.999895
Ncoa7	7.41152	-0.673911	0.730407	-0.922651	0.356189	0.999895
Hey2	0.056265	1.88003	4.08047	0.460738	0.644987	0.999895
Gm5422	1.7351	1.51296	1.78028	0.849847	0.39541	0.999895
Hddc2	4.67739	-0.809316	0.920745	-0.878979	0.379412	0.999895
Tpd52l1	0.165225	0.525396	3.74614	0.14025	0.888462	0.999895
Rnf217	1.81456	1.1915	1.60099	0.744227	0.456739	0.999895
Nkain2	1.90389	0.838711	1.47007	0.570525	0.568322	0.999895
Clvs2	0.866236	-0.168928	1.91214	-0.0883452	0.929602	0.999895
Rsph4a	0	NA	NA	NA	NA	NA
Zufsp	6.17461	0.950188	0.764585	1.24275	0.21396	0.999895
Rwdd1	26.9982	-0.886593	0.455339	-1.94711	0.051522	0.999895
Fam26e	0.257173	-0.0843781	3.23786	-0.0260598	0.97921	0.999895
Fam26f	0.0758917	1.88003	4.08047	0.460738	0.644987	0.999895
Dse	1.12026	0.100223	1.72375	0.0581424	0.953635	0.999895
Tspyl1	36.1072	-0.0685813	0.333798	-0.205457	0.837215	0.999895
Nt5dc1	0.836324	1.46819	2.10489	0.697513	0.485482	0.999895
Gm26564	4.35817	-0.879543	0.983544	-0.894259	0.371183	0.999895
Tspyl4	18.3556	0.0901545	0.442007	0.203966	0.83838	0.999895
Frk	0	NA	NA	NA	NA	NA
Amd2	1.19975	2.30081	1.77486	1.29634	0.19486	0.999895
Hdac2	110.803	-0.0894853	0.225233	-0.397302	0.691145	0.999895
Marcks	224.739	-0.0932457	0.316543	-0.294575	0.768319	0.999895
Lama4	0	NA	NA	NA	NA	NA
Fam229b	11.5906	0.834451	0.552699	1.50978	0.131101	0.999895
Tube1	1.88593	0.481035	1.4357	0.335052	0.737586	0.999895
Fyn	30.9721	0.27031	0.366383	0.73778	0.460648	0.999895
Traf3ip2	0	NA	NA	NA	NA	NA
Rev3l	6.48793	-0.369048	0.802265	-0.460007	0.645511	0.999895
AA474331	0.565556	1.23024	2.30639	0.533403	0.593755	0.999895
4930547M16Rik	0.343794	3.8036	3.63281	1.04701	0.295094	0.999895
AI317395	0	NA	NA	NA	NA	NA
Slc16a10	0	NA	NA	NA	NA	NA
Rpf2	16.4118	0.0461507	0.469665	0.0982631	0.921723	0.999895
Gtf3c6	18.7095	0.40771	0.440764	0.925008	0.354962	0.999895
Amd1	13.5427	0.0968929	0.527686	0.183618	0.854313	0.999895
Cdk19os	0.052695	1.88003	4.08047	0.460738	0.644987	0.999895
Cdk19	11.9405	-0.0809719	0.604633	-0.133919	0.893466	0.999895
Ddo	0.056265	1.88003	4.08047	0.460738	0.644987	0.999895
Mettl24	0	NA	NA	NA	NA	NA
Cdc40	8.49477	-0.19722	0.645434	-0.305562	0.759938	0.999895
Wasf1	14.6414	-0.281434	0.579492	-0.485657	0.62721	0.999895
Fig4	3.04842	-0.0378402	1.09079	-0.0346907	0.972326	0.999895
Zbtb24	4.21974	-0.299588	0.957061	-0.313029	0.754258	0.999895
Mical1	4.95439	0.157862	0.841876	0.187512	0.851259	0.999895
Smpd2	3.31507	0.0788037	0.997275	0.079019	0.937018	0.999895
Ppil6	0.357508	3.8036	3.58201	1.06186	0.288299	0.999895
Cd164	9.39112	0.599396	0.643486	0.931483	0.351604	0.999895
Ccdc162	0	NA	NA	NA	NA	NA
Cep57l1	6.27712	-0.633363	0.830157	-0.762944	0.445497	0.999895
Sesn1	6.32216	0.0587512	0.761735	0.0771281	0.938522	0.999895
Armc2	2.46932	1.2107	1.09845	1.10219	0.27038	0.999895
Foxo3	6.08169	-1.10774	0.86597	-1.27919	0.200832	0.999895
Lace1	0.750136	0.190702	1.85737	0.102673	0.918223	0.999895
Snx3	45.0526	-0.361886	0.357394	-1.01257	0.311266	0.999895
Nr2e1	0.49829	-1.04132	2.11617	-0.492079	0.622664	0.999895
Ostm1	3.21202	0.16671	0.991984	0.168058	0.866538	0.999895
Sec63	9.2126	-0.515541	0.652037	-0.790662	0.429141	0.999895
Scml4	0.297382	-0.308785	2.56431	-0.120416	0.904154	0.999895
Sobp	15.0048	-0.0341619	0.528724	-0.0646121	0.948483	0.999895
9030612E09Rik	0.7858	-1.69007	1.92091	-0.879826	0.378953	0.999895
Pdss2	3.87414	-1.20515	1.05112	-1.14654	0.251573	0.999895
Bend3	0.313438	-0.370661	2.4907	-0.148818	0.881697	0.999895
Gm9803	12.9205	-0.106382	0.575827	-0.184746	0.853429	0.999895
1700021F05Rik	15.841	0.391638	0.510485	0.767187	0.44297	0.999895
Cd24a	483.906	-0.123145	0.187252	-0.657644	0.510767	0.999895
Qrsl1	0.581341	0.974995	2.00486	0.486315	0.626744	0.999895
Rtn4ip1	0.22506	0.0872543	3.97842	0.0219319	0.982502	0.999895
Aim1	0.0758917	1.88003	4.08047	0.460738	0.644987	0.999895
Atg5	7.8924	-0.686596	0.709801	-0.967307	0.333391	0.999895
Prdm1	0	NA	NA	NA	NA	NA
Prep	2.59156	0.439136	1.09117	0.402445	0.687357	0.999895
Bves	0	NA	NA	NA	NA	NA
Hace1	4.45518	-0.899476	0.986405	-0.911873	0.361836	0.999895
Grik2	2.70561	1.077	1.25396	0.858882	0.390406	0.999895
Gm26543	0.128587	0.917984	4.03315	0.22761	0.81995	0.999895
Ascc3	3.85608	0.54153	1.01433	0.53388	0.593425	0.999895
Lilr4b	0	NA	NA	NA	NA	NA
Lilrb4a	0	NA	NA	NA	NA	NA
Dcbld1	21.775	-0.0858894	0.426178	-0.201534	0.840281	0.999895
Gopc	6.73543	0.36297	0.683718	0.530876	0.595505	0.999895
Nus1	8.58402	0.307577	0.633328	0.485651	0.627214	0.999895
Slc35f1	3.97638	-1.02158	1.04257	-0.97987	0.32715	0.999895
Cep85l	1.57325	-0.0824549	1.46806	-0.056166	0.95521	0.999895
Pln	0.052695	1.88003	4.08047	0.460738	0.644987	0.999895
Mcm9	0.165225	0.525396	3.74614	0.14025	0.888462	0.999895
Asf1a	19.9839	-0.812313	0.465409	-1.74537	0.0809197	0.999895
Fam184a	0.871583	-0.179942	1.76044	-0.102214	0.918587	0.999895
Man1a	0.577771	0.993618	2.2694	0.437833	0.661508	0.999895
Gm16998	0	NA	NA	NA	NA	NA
Tbc1d32	0.925116	-0.287855	1.80204	-0.159738	0.873087	0.999895
Msl3l2	8.18109	0.476888	0.638804	0.746533	0.455346	0.999895
Gja1	0.961754	-0.39126	1.79728	-0.217696	0.827666	0.999895
Gm9956	0.343794	3.8036	3.63281	1.04701	0.295094	0.999895
Hsf2	13.5578	-0.00997277	0.531831	-0.0187518	0.985039	0.999895
Serinc1	58.1711	-0.139287	0.345466	-0.403185	0.686812	0.999895
Pkib	0.697713	0.500127	2.16837	0.230647	0.817589	0.999895
Fabp7	1.89503	-2.98094	1.48458	-2.00794	0.0446499	0.999895
Smpdl3a	3.37356	0.0462735	1.01442	0.0456158	0.963617	0.999895
Gcc2	13.8424	-0.447489	0.523647	-0.854562	0.392793	0.999895
Lims1	12.0546	0.409959	0.537822	0.762258	0.445906	0.999895
Ranbp2	3.12064	1.02638	0.98105	1.0462	0.295468	0.999895
Ccdc138	0.575428	1.06032	2.20586	0.480686	0.63074	0.999895
Edar	4.0762	0.586725	0.883568	0.664041	0.506664	0.999895
Sh3rf3	0.052695	1.88003	4.08047	0.460738	0.644987	0.999895
2024-09-10	3.71428	-0.538273	1.06254	-0.50659	0.612443	0.999895
Sowahc	7.04412	1.18026	0.669499	1.76291	0.0779165	0.999895
P4ha1	3.50472	-0.37059	0.99853	-0.371136	0.710536	0.999895
Gm10273	0.4334	2.84185	2.82996	1.0042	0.315283	0.999895
Mcu	1.78836	2.05253	1.42802	1.43732	0.150628	0.999895
Micu1	6.8928	-0.334648	0.742847	-0.450493	0.652355	0.999895
Dnajb12	3.11408	1.81023	0.980314	1.84658	0.0648075	0.999895
Ddit4	14.1401	-0.394808	0.604432	-0.653188	0.513635	0.999895
Anapc16	36.7692	0.129136	0.372656	0.346528	0.728946	0.999895
Ascc1	11.4589	0.413284	0.618812	0.667867	0.504218	0.999895
Spock2	5.36112	0.29026	0.872557	0.332655	0.739395	0.999895
Chst3	0	NA	NA	NA	NA	NA
Psap	85.0872	0.011023	0.260376	0.0423349	0.966232	0.999895
Cdh23	0	NA	NA	NA	NA	NA
Vsir	2.44086	-1.06573	1.26268	-0.844024	0.398656	0.999895
Gm17455	0	NA	NA	NA	NA	NA
Slc29a3	2.88577	-1.1184	1.24804	-0.896125	0.370186	0.999895
Unc5b	1.87801	-2.96222	1.48257	-1.99802	0.0457141	0.999895
Gm26947	0.052695	1.88003	4.08047	0.460738	0.644987	0.999895
Pcbd1	7.12859	-0.00801505	0.730142	-0.0109774	0.991241	0.999895
Sgpl1	6.86215	-0.486353	0.753385	-0.645557	0.518566	0.999895
Pald1	0.9814	1.43822	1.71491	0.838661	0.40166	0.999895
Nodal	0	NA	NA	NA	NA	NA
Eif4ebp2	8.80792	-0.0112765	0.785998	-0.0143467	0.988553	0.999895
D830039M14Rik	1.03089	-0.54569	1.72969	-0.315484	0.752394	0.999895
Lrrc20	4.4753	0.375795	0.971811	0.386695	0.698982	0.999895
Ppa1	20.7399	-0.421108	0.580291	-0.725685	0.468032	0.999895
Sar1a	33.8562	-0.0644472	0.395119	-0.163108	0.870433	0.999895
Tysnd1	7.37179	0.0783285	0.666976	0.117438	0.906513	0.999895
Aifm2	0.128587	0.917984	4.03315	0.22761	0.81995	0.999895
H2afy2	68.3312	-0.173827	0.300064	-0.5793	0.562387	0.999895
Col13a1	0	NA	NA	NA	NA	NA
Gm5424	0	NA	NA	NA	NA	NA
2010107G23Rik	14.179	0.145536	0.520628	0.27954	0.77983	0.999895
Tspan15	6.46237	0.879871	0.700013	1.25694	0.208777	0.999895
Hk1	10.0429	-0.154173	0.608583	-0.253331	0.800012	0.999895
Hk1os	0.357508	3.8036	3.58201	1.06186	0.288299	0.999895
Supv3l1	1.42436	-1.20634	1.61847	-0.745362	0.456053	0.999895
4930507D05Rik	0.052695	1.88003	4.08047	0.460738	0.644987	0.999895
Vps26a	24.0888	0.119762	0.420703	0.28467	0.775897	0.999895
Srgn	1.94372	1.59698	1.31934	1.21044	0.22611	0.999895
Kif1bp	15.1149	-0.0984669	0.577044	-0.17064	0.864507	0.999895
Ddx21	8.49553	-0.200827	0.693923	-0.289407	0.77227	0.999895
Ddx50	14.5029	0.685239	0.476351	1.43852	0.150287	0.999895
Stox1	0.056265	1.88003	4.08047	0.460738	0.644987	0.999895
Ccar1	35.0712	-0.12885	0.374055	-0.344467	0.730495	0.999895
Tet1	9.45429	-0.382089	0.717953	-0.532193	0.594592	0.999895
Slc25a16	3.36654	-0.263522	1.1009	-0.23937	0.810818	0.999895
Dna2	1.42851	1.70893	1.39982	1.22082	0.222153	0.999895
Rufy2	9.24398	0.636962	0.604578	1.05357	0.292082	0.999895
Hnrnph3	64.0991	-0.298987	0.337047	-0.887079	0.375036	0.999895
Pbld2	3.22273	0.921664	1.14153	0.807397	0.419438	0.999895
Gm16143	0	NA	NA	NA	NA	NA
Herc4	4.56979	-0.272031	0.882844	-0.30813	0.757983	0.999895
Gm26789	0.052695	1.88003	4.08047	0.460738	0.644987	0.999895
Sirt1	0.49115	-1.02565	2.66148	-0.385368	0.699965	0.999895
Dnajc12	4.22015	0.654452	0.92563	0.707034	0.479545	0.999895
Ctnna3	0.0758917	1.88003	4.08047	0.460738	0.644987	0.999895
Lrrtm3	8.31422	0.406402	0.750946	0.541187	0.588378	0.999895
1110002J07Rik	1.02694	-0.531206	1.66827	-0.318418	0.750168	0.999895
Reep3	17.087	-0.252063	0.557733	-0.451942	0.651311	0.999895
Jmjd1c	25.2189	-0.516658	0.468555	-1.10266	0.270173	0.999895
Nrbf2	7.24845	-0.466977	0.794965	-0.587419	0.556923	0.999895
Egr2	0.422398	-0.810477	2.21741	-0.365507	0.714733	0.999895
Ado	19.0483	-0.0580283	0.469001	-0.123727	0.901531	0.999895
Zfp365	0.843464	1.44076	2.43536	0.591599	0.554119	0.999895
Rtkn2	0.260743	-0.0961245	2.67755	-0.0359002	0.971362	0.999895
Gm16212	0	NA	NA	NA	NA	NA
Arid5b	5.73025	-0.220248	0.853969	-0.25791	0.796476	0.999895
1700040L02Rik	0	NA	NA	NA	NA	NA
Rhobtb1	0.960916	-0.420374	1.75343	-0.239744	0.810529	0.999895
A930033H14Rik	3.35345	1.52635	1.17615	1.29776	0.19437	0.999895
Cdk1	0.309868	-0.359237	3.04721	-0.117891	0.906154	0.999895
Ank3	18.6266	-0.269076	0.517651	-0.519801	0.603202	0.999895
Ccdc6	7.03882	-0.101123	0.706751	-0.143082	0.886225	0.999895
Slc16a9	0.0758917	1.88003	4.08047	0.460738	0.644987	0.999895
Fam13c	7.64483	-0.310437	0.687372	-0.451629	0.651536	0.999895
Phyhipl	7.39764	-0.989293	0.854056	-1.15835	0.246723	0.999895
Bicc1	0.413773	2.84184	2.86653	0.991387	0.321497	0.999895
Tfam	11.4868	0.0648582	0.55011	0.1179	0.906147	0.999895
Ube2d1	63.5571	0.266874	0.354255	0.753339	0.451246	0.999895
Cisd1	32.4271	0.00915097	0.36688	0.0249427	0.980101	0.999895
Ipmk	3.17911	1.13597	1.01272	1.1217	0.261992	0.999895
Gm9923	0	NA	NA	NA	NA	NA
Zwint	66.4832	0.198778	0.281058	0.707248	0.479413	0.999895
Pcdh15	1.57659	0.65932	1.44025	0.457782	0.647109	0.999895
Gnaz	2.60514	0.0694299	1.19051	0.0583197	0.953494	0.999895
Rab36	0.570612	-1.23395	2.12525	-0.580617	0.561499	0.999895
Bcr	4.91334	0.18527	0.804992	0.230151	0.817974	0.999895
Specc1l	6.39632	0.449749	0.766704	0.586601	0.557472	0.999895
Adora2a	0	NA	NA	NA	NA	NA
Gucd1	5.46789	-0.101392	0.781348	-0.129766	0.896752	0.999895
Upb1	0	NA	NA	NA	NA	NA
Snrpd3	44.8067	-0.178226	0.334662	-0.532556	0.594341	0.999895
Lrrc75b	1.64807	0.464334	1.51875	0.305735	0.759806	0.999895
Ggt1	0.056265	1.88003	4.08047	0.460738	0.644987	0.999895
Ggt5	0.730934	2.84185	2.50416	1.13485	0.256437	0.999895
Susd2	0.052695	1.88003	4.08047	0.460738	0.644987	0.999895
Cabin1	4.32351	0.404194	0.850147	0.47544	0.634473	0.999895
Ddt	4.59492	-0.530134	1.01013	-0.524819	0.599709	0.999895
Gstt3	0.456324	2.02448	2.80774	0.721035	0.470888	0.999895
Gstt1	3.87983	0.413284	0.902746	0.457808	0.64709	0.999895
Gstt2	0.052695	1.88003	4.08047	0.460738	0.644987	0.999895
Mif	69.4952	0.254838	0.304376	0.837245	0.402455	0.999895
Derl3	0	NA	NA	NA	NA	NA
Smarcb1	48.8336	-0.155662	0.322459	-0.482734	0.629285	0.999895
Mmp11	3.06752	0.608499	0.984181	0.618279	0.536391	0.999895
Chchd10	1.65826	0.92108	1.43041	0.643926	0.519624	0.999895
Gm867	0	NA	NA	NA	NA	NA
Gm5134	0	NA	NA	NA	NA	NA
Zfp280b	0.909079	1.79851	2.00184	0.89843	0.368956	0.999895
Prmt2	63.5542	-0.363546	0.272418	-1.33451	0.182036	0.999895
S100b	9.88624	0.43825	0.752539	0.582361	0.560323	0.999895
Dip2a	2.5279	0.180609	1.15969	0.15574	0.876238	0.999895
Pcnt	5.40588	0.554589	0.82449	0.672645	0.501173	0.999895
Ybey	4.4097	1.00586	0.896343	1.12218	0.261787	0.999895
Mcm3ap	2.89882	0.0910076	1.106	0.0822855	0.93442	0.999895
Lss	5.66736	1.26223	0.878787	1.43634	0.150907	0.999895
Col6a2	0	NA	NA	NA	NA	NA
Col6a1	0	NA	NA	NA	NA	NA
Pcbp3	17.2481	0.61279	0.449887	1.3621	0.173167	0.999895
Slc19a1	3.33196	0.0853203	1.01158	0.0843435	0.932783	0.999895
Col18a1	0.0758917	1.88003	4.08047	0.460738	0.644987	0.999895
Gm10941	0.465222	-0.929799	2.27138	-0.409354	0.68228	0.999895
Pofut2	6.78041	-0.34272	0.790087	-0.433775	0.664452	0.999895
Adarb1	1.06028	-0.563419	1.69935	-0.33155	0.740229	0.999895
Fam207a	8.45499	-0.354101	0.815427	-0.434253	0.664105	0.999895
2810425M01Rik	0.750561	2.84185	2.48776	1.14234	0.253314	0.999895
Itgb2	0.181282	0.410526	3.64926	0.112496	0.91043	0.999895
Pttg1ip	12.4168	-0.431789	0.558825	-0.772673	0.439716	0.999895
Sumo3	43.0646	0.191926	0.332265	0.577629	0.563515	0.999895
Ube2g2	13.4228	0.0526832	0.550721	0.0956623	0.923789	0.999895
1700009J07Rik	0	NA	NA	NA	NA	NA
Lrrc3	1.70656	2.41645	1.38399	1.746	0.0808116	0.999895
Trpm2	0.0758917	1.88003	4.08047	0.460738	0.644987	0.999895
1810043G02Rik	5.3569	0.383834	0.769325	0.498923	0.617833	0.999895
Pfkl	5.66782	-0.364192	0.812088	-0.448464	0.653818	0.999895
Icosl	0	NA	NA	NA	NA	NA
D10Jhu81e	11.4322	0.294253	0.566929	0.519029	0.60374	0.999895
Pwp2	5.64556	1.04118	0.733634	1.41921	0.155838	0.999895
Trappc10	1.58545	-1.39833	1.51546	-0.922706	0.35616	0.999895
Agpat3	4.46958	-0.909033	0.942144	-0.964856	0.334617	0.999895
Gm10146	14.8851	1.2356	0.545299	2.26591	0.0234569	0.999895
Rrp1	59.3189	-0.0469068	0.356433	-0.131601	0.8953	0.999895
Cstb	27.5133	0.483282	0.422808	1.14303	0.253026	0.999895
Pdxk	1.97614	2.89883	1.66294	1.7432	0.0812989	0.999895
Ilvbl	4.32827	-0.633646	0.93447	-0.678081	0.497721	0.999895
Syde1	0.0758917	1.88003	4.08047	0.460738	0.644987	0.999895
Slc1a6	0.22149	0.104577	3.41315	0.0306394	0.975557	0.999895
2610008E11Rik	19.5677	0.244525	0.431495	0.566692	0.570924	0.999895
Plpp2	0.709908	-1.54577	1.95106	-0.792268	0.428204	0.999895
Mier2	5.13057	0.312451	0.821087	0.380534	0.703549	0.999895
C2cd4c	0.161655	0.553576	3.76966	0.146851	0.88325	0.999895
Shc2	4.43469	0.328476	0.908451	0.361577	0.717668	0.999895
Odf3l2	0	NA	NA	NA	NA	NA
Madcam1	0	NA	NA	NA	NA	NA
Tpgs1	8.88373	-1.0785	0.765226	-1.40939	0.158721	0.999895
Cdc34	5.50804	0.678426	0.835382	0.812115	0.416726	0.999895
Gzmm	0.750561	2.84185	2.48776	1.14234	0.253314	0.999895
Bsg	134.493	-0.0204711	0.300445	-0.068136	0.945677	0.999895
Hcn2	0.909059	-0.261357	2.05818	-0.126984	0.898953	0.999895
Polrmt	2.3463	-1.00797	1.29852	-0.776246	0.437604	0.999895
Rnf126	8.83564	-0.284066	0.630434	-0.450588	0.652286	0.999895
Fstl3	0.10896	1.11144	4.04972	0.274449	0.78374	0.999895
Palm	32.7156	-0.449608	0.382839	-1.17441	0.240233	0.999895
Ptbp1	11.9231	0.617798	0.641211	0.963488	0.335303	0.999895
Plppr3	73.6381	0.139161	0.261451	0.532263	0.594544	0.999895
Gm17134	0.052695	1.88003	4.08047	0.460738	0.644987	0.999895
Prtn3	8.4354	0.661188	0.657819	1.00512	0.314839	0.999895
Med16	7.79606	-0.357971	0.713548	-0.501677	0.615895	0.999895
R3hdm4	48.4395	-0.0343379	0.328367	-0.104572	0.916716	0.999895
Kiss1r	0.233977	0.0369872	3.36518	0.0109911	0.991231	0.999895
Arid3a	1.34519	0.331525	1.44079	0.230099	0.818014	0.999895
Wdr18	8.59588	-0.33657	0.668227	-0.503676	0.614489	0.999895
Tmem259	3.41047	0.0350077	1.0334	0.0338763	0.972976	0.999895
Cnn2	1.31598	2.23996	1.61164	1.38986	0.16457	0.999895
Abca7	0.60368	-1.32534	2.00813	-0.659987	0.509262	0.999895
Hmha1	0.350077	-0.548511	2.39073	-0.229433	0.818533	0.999895
Polr2e	38.4685	-0.0556832	0.367127	-0.151673	0.879445	0.999895
Gpx4	98.4336	0.00915632	0.233088	0.0392827	0.968665	0.999895
Sbno2	1.01846	4.76628	2.23288	2.13459	0.0327943	0.999895
Stk11	29.3261	0.505388	0.390743	1.2934	0.195871	0.999895
Cbarp	9.87405	0.342029	0.592977	0.5768	0.564075	0.999895
Atp5d	96.3648	-0.0457104	0.282317	-0.161912	0.871375	0.999895
Midn	50.8979	0.123613	0.285925	0.432326	0.665504	0.999895
Cirbp	127.724	0.3415	0.295975	1.15382	0.248576	0.999895
1600002K03Rik	3.47408	-1.73658	1.19294	-1.45572	0.145469	0.999895
Efna2	6.79976	-0.0287196	0.716599	-0.0400777	0.968031	0.999895
Mum1	10.9382	-0.385997	0.600585	-0.642701	0.520418	0.999895
Ndufs7	42.6346	-0.0667794	0.325409	-0.205216	0.837403	0.999895
Gamt	2.16999	0.0626326	1.25982	0.0497157	0.960349	0.999895
Dazap1	52.3273	-0.226732	0.327832	-0.691608	0.489184	0.999895
Rps15	570.309	0.212674	0.262308	0.810779	0.417493	0.999895
Apc2	34.8341	0.776513	0.323894	2.39743	0.0165107	0.999895
2310011J03Rik	9.89009	0.20064	0.619649	0.323796	0.746093	0.999895
Pcsk4	0.052695	1.88003	4.08047	0.460738	0.644987	0.999895
Reep6	0	NA	NA	NA	NA	NA
Adamtsl5	0	NA	NA	NA	NA	NA
Mex3d	8.11936	-0.4565	0.710506	-0.6425	0.520548	0.999895
Mbd3	50.5106	-0.487313	0.334491	-1.45688	0.145149	0.999895
Uqcr11	116.96	0.154346	0.213575	0.722678	0.469878	0.999895
Tcf3	37.4981	-0.182733	0.342408	-0.53367	0.59357	0.999895
Rexo1	10.7929	-0.676125	0.63162	-1.07046	0.284412	0.999895
Klf16	1.94668	-0.0885215	1.36389	-0.0649035	0.948251	0.999895
Gm26710	0.657233	0.600607	1.92627	0.311797	0.755194	0.999895
Abhd17a	17.8276	0.219457	0.443226	0.495135	0.620505	0.999895
Adat3	0.935259	-0.277819	1.74076	-0.159596	0.873199	0.999895
Csnk1g2	6.64866	-0.604581	0.79668	-0.758876	0.447927	0.999895
Btbd2	13.9402	0.304234	0.560206	0.543075	0.587078	0.999895
Mknk2	2.86173	-2.22708	1.43934	-1.54729	0.121793	0.999895
Gm26541	0.50186	-1.05045	2.11529	-0.496597	0.619473	0.999895
Mob3a	6.49869	-0.204152	0.748768	-0.27265	0.785122	0.999895
Izumo4	5.51005	0.48387	0.757733	0.638576	0.523099	0.999895
Ap3d1	8.48617	0.964459	0.679818	1.4187	0.155986	0.999895
Dot1l	4.98261	-0.0387571	0.812399	-0.047707	0.96195	0.999895
Plekhj1	27.8826	-0.0171901	0.455092	-0.0377728	0.969869	0.999895
Sf3a2	11.1002	-0.326919	0.66446	-0.492007	0.622714	0.999895
Amh	0.052695	1.88003	4.08047	0.460738	0.644987	0.999895
Oaz1	255.743	-0.145549	0.236311	-0.615922	0.537946	0.999895
Lingo3	0.056265	1.88003	4.08047	0.460738	0.644987	0.999895
Lsm7	49.5889	0.2982	0.312006	0.955749	0.339199	0.999895
Sppl2b	2.2682	-2.02837	1.4293	-1.41913	0.15586	0.999895
Timm13	66.8149	-0.212291	0.277069	-0.766202	0.443556	0.999895
Lmnb2	7.12316	0.902594	0.66206	1.36331	0.172784	0.999895
Gadd45b	1.79566	4.69077	1.68755	2.77964	0.00544193	0.999895
Gng7	1.79079	-0.404029	1.32963	-0.303865	0.761231	0.999895
Diras1	2.78465	-0.509383	1.12528	-0.452674	0.650783	0.999895
Gm16099	0.161655	0.553576	3.76966	0.146851	0.88325	0.999895
Slc39a3	11.6611	-0.100466	0.642753	-0.156306	0.875792	0.999895
Sgta	46.1935	0.329218	0.341982	0.962675	0.335711	0.999895
Thop1	5.85269	-0.0805948	0.756274	-0.106568	0.915132	0.999895
Creb3l3	0	NA	NA	NA	NA	NA
Map2k2	41.4747	-0.658019	0.362439	-1.81553	0.0694425	0.999895
Zbtb7a	13.8078	0.394836	0.516113	0.76502	0.44426	0.999895
Pias4	13.7773	-0.0289711	0.529477	-0.0547164	0.956364	0.999895
Eef2	612.375	-0.15407	0.166386	-0.925984	0.354454	0.999895
Dapk3	17.4422	0.314053	0.463845	0.677065	0.498365	0.999895
Atcayos	0.257173	-0.0843781	3.23786	-0.0260598	0.97921	0.999895
Atcay	19.1863	0.0876802	0.46403	0.188954	0.850129	0.999895
Zfr2	4.45137	0.0552769	0.908059	0.0608737	0.95146	0.999895
Matk	1.48626	0.0611841	1.4406	0.0424712	0.966123	0.999895
Mrpl54	19.0398	0.360946	0.430913	0.837631	0.402238	0.999895
Apba3	1.93915	-0.0795209	1.33943	-0.0593691	0.952658	0.999895
Tjp3	0.204478	0.255797	3.53282	0.0724059	0.942279	0.999895
Pip5k1c	9.36963	-0.456117	0.639642	-0.713082	0.475795	0.999895
Cactin	8.62444	-0.363355	0.693071	-0.524268	0.600092	0.999895
Tbxa2r	0.343794	3.8036	3.63281	1.04701	0.295094	0.999895
Gipc3	0	NA	NA	NA	NA	NA
Hmg20b	11.7806	0.188232	0.571581	0.329318	0.741916	0.999895
Mfsd12	1.49106	0.0780396	1.466	0.053233	0.957546	0.999895
4930404N11Rik	0.056265	1.88003	4.08047	0.460738	0.644987	0.999895
Fzr1	8.73423	-0.38699	0.68763	-0.562789	0.573579	0.999895
Dohh	22.2342	0.199711	0.456132	0.437835	0.661506	0.999895
Smim24	0.796549	2.79141	2.1235	1.31454	0.188666	0.999895
Nfic	6.44501	0.526413	0.772619	0.681336	0.495659	0.999895
Gm16104	0.052695	1.88003	4.08047	0.460738	0.644987	0.999895
Celf5	14.8052	-0.0817001	0.563656	-0.144947	0.884753	0.999895
Gm16105	2.75402	-0.497879	1.45737	-0.34163	0.73263	0.999895
Ncln	7.49793	0.470848	0.679532	0.692901	0.488372	0.999895
S1pr4	0.052695	1.88003	4.08047	0.460738	0.644987	0.999895
Gna15	0.0758917	1.88003	4.08047	0.460738	0.644987	0.999895
Gna11	24.6151	0.358477	0.417674	0.85827	0.390743	0.999895
Aes	95.9848	-0.214401	0.291261	-0.736114	0.461661	0.999895
Tle2	13.9122	0.255359	0.531368	0.480568	0.630823	0.999895
Tle6	0.373273	-0.625895	2.37047	-0.264038	0.791751	0.999895
BC025920	3.24547	-0.855991	1.12388	-0.76164	0.446275	0.999895
Sirt6	9.07524	0.843806	0.611467	1.37997	0.167596	0.999895
Ankrd24	2.54794	1.0381	1.14204	0.908987	0.363357	0.999895
Zfp433	4.17768	-2.05891	1.19634	-1.72101	0.0852489	0.999895
Zfp873	1.26475	-0.930953	1.66802	-0.55812	0.576762	0.999895
AU041133	4.38914	0.978555	0.838792	1.16662	0.243362	0.999895
Zfp938	6.59318	-0.559835	0.752093	-0.744369	0.456653	0.999895
Gm4924	3.30439	0.518678	1.0454	0.496151	0.619788	0.999895
1190007I07Rik	11.9929	0.21143	0.538084	0.392931	0.69437	0.999895
Tdg	34.5702	-0.415628	0.40505	-1.02612	0.304836	0.999895
Hcfc2	3.59086	-1.04431	1.10091	-0.948583	0.342833	0.999895
Nfyb	16.9033	0.112165	0.515575	0.217553	0.827778	0.999895
Txnrd1	40.2221	-0.0330101	0.319194	-0.103417	0.917632	0.999895
Gm4799	0.984385	-0.403668	1.71126	-0.23589	0.813518	0.999895
Chst11	0.320578	-0.404742	3.02473	-0.133811	0.893552	0.999895
Slc41a2	0.462898	2.08263	2.78916	0.746689	0.455251	0.999895
D10Wsu102e	10.3791	0.422139	0.626083	0.674255	0.500149	0.999895
Aldh1l2	1.90152	-0.553594	1.41841	-0.390292	0.696321	0.999895
A230046K03Rik	9.0445	-0.719277	0.766542	-0.93834	0.34807	0.999895
Appl2	5.65167	0.0287064	0.790314	0.0363228	0.971025	0.999895
1500009L16Rik	3.90862	0.154833	0.930452	0.166406	0.867837	0.999895
Nuak1	4.85664	0.043393	0.831305	0.0521986	0.95837	0.999895
Ckap4	23.8595	-0.0415101	0.403298	-0.102927	0.918021	0.999895
Tcp11l2	26.8983	0.838859	0.363886	2.30528	0.0211508	0.999895
Gm17249	0.369703	-0.613279	2.31898	-0.264461	0.791425	0.999895
Polr3b	2.16722	-0.389308	1.30638	-0.298006	0.765699	0.999895
Rfx4	0.0758917	1.88003	4.08047	0.460738	0.644987	0.999895
Ric8b	5.18299	-0.378464	0.875003	-0.432529	0.665357	0.999895
Fhl4	0.614409	0.751493	2.16827	0.346586	0.728902	0.999895
Tmem263	16.178	-0.104877	0.514037	-0.204027	0.838333	0.999895
Mterf2	4.30712	-0.605636	0.950893	-0.636913	0.524181	0.999895
Cry1	3.6	0.702996	0.933568	0.753021	0.451437	0.999895
Gm8394	1.5206	0.93516	1.60125	0.58402	0.559207	0.999895
Btbd11	0.941714	0.760337	2.06404	0.368374	0.712594	0.999895
Pwp1	9.43782	-0.421192	0.804141	-0.523779	0.600432	0.999895
Prdm4	4.5108	-0.228608	0.87078	-0.262532	0.792911	0.999895
Ascl4	0.462898	2.08263	2.78916	0.746689	0.455251	0.999895
Rtcb	29.287	-0.462368	0.396036	-1.16749	0.243013	0.999895
A230060F14Rik	0	NA	NA	NA	NA	NA
Fbxo7	1.43683	-2.57062	1.63539	-1.57187	0.11598	0.999895
Syn3	3.14369	0.696937	1.03566	0.67294	0.500985	0.999895
Timp3	4.7728	-0.156043	0.864789	-0.180441	0.856806	0.999895
1810014B01Rik	1.36086	0.294764	1.61617	0.182385	0.855281	0.999895
Hsp90b1	20.2374	-0.41224	0.47677	-0.864651	0.38723	0.999895
Ttc41	1.08844	3.79632	2.05572	1.84671	0.0647891	0.999895
Fabp3-ps1	0.260743	-0.0961245	2.67755	-0.0359002	0.971362	0.999895
Nt5dc3	1.58045	2.77137	1.54262	1.79654	0.0724093	0.999895
Stab2	0	NA	NA	NA	NA	NA
Ascl1	1.25872	-0.329507	1.64742	-0.200014	0.84147	0.999895
Igf1	0.357508	3.8036	3.58201	1.06186	0.288299	0.999895
Parpbp	0.052695	1.88003	4.08047	0.460738	0.644987	0.999895
Nup37	5.32938	-1.10615	0.914116	-1.21008	0.226248	0.999895
Ccdc53	6.45106	-0.161291	0.760617	-0.212053	0.832066	0.999895
Dram1	0.056265	1.88003	4.08047	0.460738	0.644987	0.999895
Gnptab	2.60364	0.0207093	1.21655	0.0170229	0.986418	0.999895
Chpt1	6.4065	0.910702	0.708059	1.2862	0.198375	0.999895
Sycp3	0	NA	NA	NA	NA	NA
Arl1	29.3097	-0.103692	0.405711	-0.255582	0.798274	0.999895
Utp20	1.63816	-0.229111	1.47715	-0.155103	0.87674	0.999895
Ano4	1.90376	1.26916	1.26334	1.00461	0.315086	0.999895
Gas2l3	1.20332	2.27235	1.67839	1.35389	0.175772	0.999895
Scyl2	5.41685	-0.282684	0.87363	-0.323574	0.74626	0.999895
1500026H17Rik	4.09375	0.0423167	0.885188	0.0478053	0.961871	0.999895
Actr6	8.23717	-0.348286	0.687309	-0.506739	0.612338	0.999895
Uhrf1bp1l	2.45373	-1.07441	1.30678	-0.822179	0.410975	0.999895
Anks1b	31.773	0.401467	0.387014	1.03735	0.299575	0.999895
Apaf1	4.4922	0.77393	0.853316	0.906967	0.364424	0.999895
Ikbip	2.79235	0.619234	1.08324	0.571649	0.56756	0.999895
Slc25a3	90.4833	-0.209881	0.280175	-0.749104	0.453794	0.999895
Tmpo	48.0545	-0.296015	0.341949	-0.865672	0.38667	0.999895
Rmst	3.55744	0.140898	0.979289	0.143878	0.885597	0.999895
Nedd1	4.91636	0.222873	0.832301	0.267779	0.78887	0.999895
Cfap54	0	NA	NA	NA	NA	NA
Cdk17	25.0744	-0.068068	0.407885	-0.16688	0.867464	0.999895
Elk3	2.80198	0.896871	1.05156	0.852892	0.393719	0.999895
Lta4h	6.44154	-0.330363	0.776221	-0.425604	0.670396	0.999895
Amdhd1	0	NA	NA	NA	NA	NA
Snrpf	117.432	-0.22316	0.277263	-0.804867	0.420896	0.999895
Ntn4	0.468792	-0.939867	2.26986	-0.414064	0.678827	0.999895
Metap2	76.7626	0.12803	0.265714	0.481834	0.629924	0.999895
Vezt	22.2331	0.289598	0.415366	0.697212	0.48567	0.999895
Fgd6	0.264313	-0.121082	3.21679	-0.0376407	0.969974	0.999895
Nr2c1	5.86426	0.229625	0.780609	0.294161	0.768635	0.999895
Ndufa12	61.9651	0.0848054	0.304253	0.278733	0.78045	0.999895
Tmcc3	7.26107	0.818959	0.746573	1.09696	0.272659	0.999895
Cep83os	0.782249	0.108885	2.09335	0.0520146	0.958517	0.999895
Cep83	10.8542	0.407187	0.592599	0.687121	0.492007	0.999895
Plxnc1	1.32075	-1.05403	1.56392	-0.673967	0.500332	0.999895
Cradd	2.68913	-0.434488	1.12249	-0.387077	0.698699	0.999895
Socs2	24.1889	0.239841	0.427031	0.561648	0.574356	0.999895
Mrpl42	39.8225	0.0795072	0.31659	0.251136	0.801709	0.999895
Ube2n	83.4688	-0.0430821	0.300178	-0.143522	0.885878	0.999895
Nudt4	95.1679	0.0328056	0.243442	0.134757	0.892804	0.999895
4732465J04Rik	0	NA	NA	NA	NA	NA
Eea1	6.56306	0.452392	0.694262	0.651616	0.514649	0.999895
Gm5426	1.4974	0.981161	1.53593	0.638806	0.522949	0.999895
Btg1	645.297	-0.00332707	0.304236	-0.0109358	0.991275	0.999895
Dcn	0	NA	NA	NA	NA	NA
Lum	0	NA	NA	NA	NA	NA
Atp2b1	10.8623	-0.271526	0.573754	-0.473244	0.636039	0.999895
Poc1b	4.41776	0.053505	0.851358	0.0628467	0.949889	0.999895
Galnt4	0.056265	1.88003	4.08047	0.460738	0.644987	0.999895
Dusp6	8.22561	1.38426	0.730376	1.89528	0.0580557	0.999895
Gad1-ps	0	NA	NA	NA	NA	NA
Csl	0	NA	NA	NA	NA	NA
Kitl	3.54136	-0.396548	0.981109	-0.404183	0.686078	0.999895
Tmtc3	1.7935	-1.61677	1.47176	-1.09853	0.271975	0.999895
Cep290	2.27245	-0.916482	1.31711	-0.695829	0.486536	0.999895
4930430F08Rik	3.17267	0.920281	0.973453	0.945379	0.344465	0.999895
Mgat4c	1.59608	1.12473	1.33035	0.845437	0.397867	0.999895
Nts	0	NA	NA	NA	NA	NA
Rassf9	0.10896	1.11144	4.04972	0.274449	0.78374	0.999895
Alx1	0	NA	NA	NA	NA	NA
Lrriq1	0	NA	NA	NA	NA	NA
Slc6a15	2.94884	1.27997	0.99693	1.28391	0.199174	0.999895
Tmtc2	3.30198	-1.63348	1.26822	-1.28801	0.197744	0.999895
Mettl25	1.01388	-0.487492	1.70424	-0.286046	0.774843	0.999895
Ccdc59	24.1166	-0.207761	0.420836	-0.493687	0.621528	0.999895
C230021G24Rik	0.056265	1.88003	4.08047	0.460738	0.644987	0.999895
Ppfia2	5.90276	-0.505399	0.812568	-0.621978	0.533957	0.999895
Acss3	0.056265	1.88003	4.08047	0.460738	0.644987	0.999895
Lin7a	3.14856	-0.791562	1.10644	-0.715412	0.474355	0.999895
Ppp1r12a	23.6835	0.144338	0.422273	0.341812	0.732493	0.999895
Pawr	0	NA	NA	NA	NA	NA
Syt1	10.6448	0.113236	0.639444	0.177085	0.859441	0.999895
Nav3	20.8185	-0.239969	0.558551	-0.429627	0.667467	0.999895
E2f7	0.871583	-0.179942	1.76044	-0.102214	0.918587	0.999895
Csrp2	42.0413	0.315162	0.348512	0.904309	0.365832	0.999895
Zdhhc17	10.4016	0.144702	0.588715	0.245793	0.805842	0.999895
Rpl6l	177.582	0.063837	0.331519	0.192559	0.847304	0.999895
Osbpl8	6.05122	-0.92939	0.812429	-1.14396	0.252639	0.999895
Bbs10	2.03689	1.39497	1.36124	1.02478	0.305469	0.999895
Nap1l1	48.8745	-0.458158	0.340201	-1.34672	0.178069	0.999895
Phlda1	1.41226	-1.18339	1.95129	-0.606464	0.544207	0.999895
Krr1	8.1145	-1.63885	0.791914	-2.06948	0.0385009	0.999895
Glipr1	0.343794	3.8036	3.63281	1.04701	0.295094	0.999895
Kcnc2	0.743268	0.302331	2.11662	0.142836	0.886419	0.999895
Atxn7l3b	156.876	0.172407	0.206778	0.833778	0.404406	0.999895
Gm26596	0.052695	1.88003	4.08047	0.460738	0.644987	0.999895
Trhde	0.267045	-0.169085	3.22692	-0.0523983	0.958211	0.999895
Tbc1d15	8.2972	0.207675	0.666397	0.311639	0.755315	0.999895
Rab21	1.49971	0.0129348	1.4267	0.00906621	0.992766	0.999895
Tmem19	9.28688	0.16814	0.619383	0.271463	0.786035	0.999895
Thap2	19.4436	-0.149872	0.480012	-0.312226	0.754869	0.999895
Zfc3h1	5.18865	0.0703984	0.839395	0.083868	0.933161	0.999895
Lgr5	0.561986	1.25083	2.30581	0.542469	0.587496	0.999895
A930009A15Rik	0.0758917	1.88003	4.08047	0.460738	0.644987	0.999895
Ptprr	0.954634	1.52054	1.98751	0.765047	0.444244	0.999895
Ptprb	1.66813	0.865973	1.41765	0.610851	0.541298	0.999895
Kcnmb4	5.44571	0.486404	0.757142	0.64242	0.5206	0.999895
Kcnmb4os2	1.41751	0.190368	1.40767	0.135236	0.892425	0.999895
Cnot2	20.5259	-0.278027	0.432722	-0.642509	0.520543	0.999895
Rab3ip	8.4578	-0.578239	0.666812	-0.867168	0.38585	0.999895
Cct2	70.6251	0.0182012	0.286725	0.0634796	0.949385	0.999895
Frs2	1.77651	-0.393555	1.3825	-0.28467	0.775897	0.999895
Yeats4	43.908	-0.0180254	0.314807	-0.0572587	0.954339	0.999895
Lyz2	6.1067	4.70188	1.10738	4.24597	2.17654e-05	0.155568
Lyz1	0	NA	NA	NA	NA	NA
Cpsf6	50.902	-0.153182	0.3546	-0.431984	0.665753	0.999895
Cpm	1.35976	1.95817	1.64092	1.19333	0.232738	0.999895
Mdm2	26.1335	0.174246	0.379309	0.459377	0.645963	0.999895
Slc35e3	1.998	-0.664126	1.31359	-0.505582	0.61315	0.999895
Nup107	4.79422	-0.162828	0.854388	-0.190578	0.848856	0.999895
Rap1b	15.3689	-0.837483	0.554871	-1.50933	0.131214	0.999895
Mdm1	1.25227	-0.91365	1.62549	-0.562076	0.574065	0.999895
Ifng	0	NA	NA	NA	NA	NA
Dyrk2	0	NA	NA	NA	NA	NA
Cand1	8.98527	0.259451	0.602463	0.43065	0.666723	0.999895
Grip1	10.2386	0.016702	0.700135	0.0238554	0.980968	0.999895
Helb	0.561986	1.25083	2.30581	0.542469	0.587496	0.999895
Irak3	0.357508	3.8036	3.58201	1.06186	0.288299	0.999895
Tmbim4	12.681	-0.300735	0.582544	-0.516244	0.605684	0.999895
Llph	55.2724	0.781967	0.276458	2.82852	0.00467632	0.999895
Hmga2	0.052695	1.88003	4.08047	0.460738	0.644987	0.999895
Msrb3	0	NA	NA	NA	NA	NA
Lemd3	0.969813	-2.0084	1.76676	-1.13677	0.255634	0.999895
Tbc1d30	0.43584	-0.872202	2.70668	-0.322241	0.74727	0.999895
Gns	5.04703	0.594266	0.790822	0.751453	0.45238	0.999895
Rassf3	1.11656	0.955636	1.73829	0.549756	0.582487	0.999895
Tbk1	3.02012	-1.50228	1.27477	-1.17847	0.238609	0.999895
Xpot	1.85597	-0.48724	1.3449	-0.362286	0.717138	0.999895
BC048403	0.161655	0.553576	3.76966	0.146851	0.88325	0.999895
Srgap1	1.82129	1.45527	1.34266	1.08387	0.278424	0.999895
Tmem5	7.02557	0.925729	0.739547	1.25175	0.21066	0.999895
Ppm1h	0.766465	0.231722	2.14116	0.108223	0.913819	0.999895
Mon2	2.43912	0.58115	1.13434	0.512325	0.608424	0.999895
Usp15	2.07266	-0.768834	1.42654	-0.53895	0.589921	0.999895
Fam19a2	2.62785	2.04074	1.26853	1.60874	0.107673	0.999895
Slc16a7	0.161655	0.553576	3.76966	0.146851	0.88325	0.999895
Lrig3	0.0758917	1.88003	4.08047	0.460738	0.644987	0.999895
Xrcc6bp1	0.674244	0.473184	2.13892	0.221226	0.824917	0.999895
Ctdsp2	11.1732	0.0519245	0.569459	0.0911822	0.927348	0.999895
Avil	0	NA	NA	NA	NA	NA
Tsfm	8.04183	-0.617174	0.71468	-0.863567	0.387826	0.999895
Mettl1	6.42365	0.170351	0.745243	0.228584	0.819192	0.999895
2024-03-09	1.314	-1.0474	1.64969	-0.634907	0.525489	0.999895
Cdk4	170.553	-0.123772	0.310116	-0.399116	0.689808	0.999895
Tspan31	21.555	-0.0535559	0.42915	-0.124795	0.900686	0.999895
Agap2	1.08844	3.79632	2.05572	1.84671	0.0647891	0.999895
Os9	18.2348	-0.244348	0.464828	-0.525675	0.599114	0.999895
B4galnt1	4.12368	-0.500744	0.986692	-0.507498	0.611805	0.999895
Slc26a10	0.400059	2.84184	2.89474	0.981728	0.326234	0.999895
Arhgef25	4.43	0.601354	0.896472	0.670801	0.502347	0.999895
Dtx3	35.508	-0.190142	0.350101	-0.543107	0.587056	0.999895
F420014N23Rik	0	NA	NA	NA	NA	NA
Pip4k2c	3.20995	0.21607	1.0475	0.206273	0.836578	0.999895
Kif5a	22.6174	0.383885	0.421816	0.910077	0.362782	0.999895
Dctn2	64.8366	0.420307	0.411869	1.02049	0.307497	0.999895
Mbd6	5.58373	0.245502	0.773303	0.317472	0.750885	0.999895
Ddit3	23.9163	0.417543	0.386262	1.08098	0.279705	0.999895
Mars	3.64461	0.0638452	0.983274	0.0649312	0.948229	0.999895
Arhgap9	0.400059	2.84184	2.89474	0.981728	0.326234	0.999895
Gli1	0	NA	NA	NA	NA	NA
R3hdm2	13.1767	0.398011	0.564713	0.704802	0.480934	0.999895
Stac3	0.293812	-0.293844	2.51636	-0.116773	0.90704	0.999895
Ndufa4l2	0.534928	-1.15545	2.0572	-0.561661	0.574347	0.999895
Shmt2	5.02034	-0.467626	0.927237	-0.504322	0.614035	0.999895
Nxph4	0	NA	NA	NA	NA	NA
Lrp1	13.2435	-0.43939	0.608607	-0.72196	0.470319	0.999895
Stat6	0.181282	0.410526	3.64926	0.112496	0.91043	0.999895
Nab2	1.72751	-1.1565	1.51919	-0.76126	0.446502	0.999895
Tmem194	0.270615	-0.187277	3.14508	-0.059546	0.952517	0.999895
Gm16230	0	NA	NA	NA	NA	NA
Zbtb39	2.02971	-0.205377	1.34691	-0.152479	0.878809	0.999895
Gpr182	0	NA	NA	NA	NA	NA
Prim1	10.1731	0.0293041	0.609325	0.0480928	0.961642	0.999895
Naca	344.176	0.0451221	0.293859	0.15355	0.877965	0.999895
Ptges3	37.407	-0.504816	0.468994	-1.07638	0.281757	0.999895
Atp5b	157.932	-0.42293	0.26133	-1.61838	0.105582	0.999895
Baz2a	5.95462	-0.668527	0.808632	-0.826738	0.408385	0.999895
Rbms2	2.98297	-0.0002107	1.04265	-0.000202081	0.999839	0.999954
Gls2	0.10896	1.11144	4.04972	0.274449	0.78374	0.999895
Spryd4	2.49866	-0.273423	1.35083	-0.20241	0.839596	0.999895
Gm26847	0.128587	0.917984	4.03315	0.22761	0.81995	0.999895
Timeless	5.03946	0.439131	0.854651	0.513813	0.607383	0.999895
Stat2	1.52259	-2.65907	1.57725	-1.68588	0.0918182	0.999895
Pan2	2.60664	0.0327011	1.18922	0.027498	0.978063	0.999895
Cnpy2	50.7223	0.234335	0.287049	0.816359	0.414295	0.999895
Cs	12.1389	-1.05402	0.634919	-1.66009	0.0968956	0.999895
Coq10a	9.39881	0.48552	0.582698	0.833228	0.404716	0.999895
Ankrd52	1.46691	0.133593	1.59304	0.0838606	0.933167	0.999895
Nabp2	31.0427	-0.356259	0.382865	-0.930506	0.352109	0.999895
Rnf41	25.626	-0.0107497	0.41588	-0.0258482	0.979378	0.999895
Smarcc2	31.0711	-0.320496	0.360012	-0.890238	0.373338	0.999895
Myl6	132.666	0.176802	0.228989	0.772097	0.440057	0.999895
Myl6b	5.03676	1.44501	0.869397	1.66208	0.0964961	0.999895
A430046D13Rik	1.27478	-0.355793	1.7237	-0.206413	0.836468	0.999895
Esyt1	1.1569	-0.0404683	1.69937	-0.0238137	0.981001	0.999895
Zc3h10	4.57955	-0.266953	0.858481	-0.31096	0.755831	0.999895
Rpl41	1068.59	0.00236574	0.246849	0.00958375	0.992353	0.999895
Pa2g4	35.0977	0.29881	0.388091	0.769949	0.44133	0.999895
Erbb3	1.40545	1.26319	1.53378	0.823582	0.410177	0.999895
Rps26	616.981	0.116409	0.340709	0.341666	0.732602	0.999895
Ikzf4	4.34477	0.150594	0.890586	0.169095	0.865722	0.999895
Suox	0.181282	0.410526	3.64926	0.112496	0.91043	0.999895
Rab5b	11.9011	0.142172	0.538404	0.264062	0.791732	0.999895
Cdk2	3.70677	0.983093	0.928793	1.05846	0.289844	0.999895
Pmel	0	NA	NA	NA	NA	NA
Dgka	3.21588	0.871169	0.950489	0.916548	0.35938	0.999895
Pym1	7.2132	-0.816676	0.760277	-1.07418	0.282741	0.999895
Mmp19	0.0758917	1.88003	4.08047	0.460738	0.644987	0.999895
Tmem198b	2.64561	-0.932248	1.25782	-0.741164	0.458594	0.999895
Dnajc14	9.59391	-0.964584	0.665869	-1.44861	0.147447	0.999895
Ormdl2	6.45408	0.180726	0.717384	0.251923	0.801101	0.999895
Sarnp	67.2096	-0.332875	0.265932	-1.25173	0.210668	0.999895
Gdf11	1.58535	-0.0935499	1.43319	-0.0652741	0.947956	0.999895
Cd63	23.7906	0.550945	0.518097	1.0634	0.2876	0.999895
Rdh5	0.826028	-0.0405905	1.77891	-0.0228177	0.981796	0.999895
Bloc1s1	25.2587	0.355289	0.460625	0.77132	0.440518	0.999895
Itga7	0.056265	1.88003	4.08047	0.460738	0.644987	0.999895
Neurod4	0.158085	0.584783	4.00747	0.145923	0.883982	0.999895
Tespa1	0.343794	3.8036	3.63281	1.04701	0.295094	0.999895
Insr	8.38418	-0.958986	0.728246	-1.31684	0.187891	0.999895
A430078G23Rik	0.052695	1.88003	4.08047	0.460738	0.644987	0.999895
Arhgef18	1.45921	-1.25821	1.53958	-0.817247	0.413787	0.999895
Pex11g	2.14445	0.112788	1.20671	0.0934671	0.925533	0.999895
Zfp358	21.681	-0.361984	0.453011	-0.799062	0.424255	0.999895
Mcoln1	5.83821	0.916045	0.734769	1.24671	0.212503	0.999895
Pnpla6	1.73809	-0.330591	1.3444	-0.245901	0.805759	0.999895
C330021F23Rik	0.730934	2.84185	2.50416	1.13485	0.256437	0.999895
Camsap3	1.3943	-1.14075	1.55213	-0.73496	0.462364	0.999895
Xab2	9.11849	-0.128956	0.644653	-0.200039	0.84145	0.999895
Pet100	34.2622	0.180033	0.356273	0.505323	0.613332	0.999895
Stxbp2	4.41947	1.20654	0.850693	1.4183	0.156104	0.999895
Retn	0.343794	3.8036	3.63281	1.04701	0.295094	0.999895
Mcemp1	0	NA	NA	NA	NA	NA
Fcor	5.24399	1.82219	0.862373	2.11299	0.0346015	0.999895
RP23-316J6.4	0.132157	0.881695	4.03007	0.218779	0.826822	0.999895
RP23-316J6.5	0.056265	1.88003	4.08047	0.460738	0.644987	0.999895
Trappc5	15.3673	-0.116536	0.48704	-0.239275	0.810892	0.999895
Cd209a	0	NA	NA	NA	NA	NA
Cd209f	0	NA	NA	NA	NA	NA
4932443L11Rik	0	NA	NA	NA	NA	NA
Evi5l	6.00602	0.0383946	0.777978	0.0493518	0.960639	0.999895
Prr36	7.34474	-0.373887	0.770525	-0.485236	0.627509	0.999895
Lrrc8e	0.184852	0.387125	2.96948	0.130368	0.896275	0.999895
Map2k7	11.185	-0.0441282	0.564324	-0.0781965	0.937672	0.999895
Tgfbr3l	0.336635	-0.45947	2.51582	-0.182632	0.855087	0.999895
Snapc2	10.5767	0.505624	0.586692	0.861823	0.388785	0.999895
Ctxn1	82.58	-0.0445752	0.304306	-0.146482	0.883541	0.999895
Timm44	18.9126	-0.343604	0.452651	-0.759093	0.447797	0.999895
Elavl1	20.5894	0.114894	0.462533	0.248402	0.803823	0.999895
Ccl25	4.19927	-0.304606	0.943219	-0.322943	0.746738	0.999895
Cers4	22.7766	-0.0767087	0.505694	-0.15169	0.879431	0.999895
Zfp958	1.73684	-1.55647	1.51005	-1.03073	0.302665	0.999895
Gm6410	0.161655	0.553576	3.76966	0.146851	0.88325	0.999895
Shcbp1	1.24528	-0.262496	1.72694	-0.152001	0.879186	0.999895
Efnb2	26.0408	-0.227568	0.455691	-0.499391	0.617504	0.999895
Arglu1	51.4791	0.291651	0.330756	0.881771	0.377901	0.999895
Fam155a	3.04619	-0.0507474	1.12437	-0.045134	0.964001	0.999895
Lig4	0.848367	-1.81582	1.78239	-1.01875	0.30832	0.999895
Abhd13	3.97008	-0.160373	0.940908	-0.170445	0.86466	0.999895
Tnfsf13b	0.132157	0.881695	4.03007	0.218779	0.826822	0.999895
Myo16	0	NA	NA	NA	NA	NA
RP24-294M17.5	0	NA	NA	NA	NA	NA
RP23-366O14.5	0	NA	NA	NA	NA	NA
3930402G23Rik	0	NA	NA	NA	NA	NA
Irs2	2.4049	-0.148813	1.31916	-0.112809	0.910182	0.999895
Col4a1	0.290242	-0.278228	2.57427	-0.10808	0.913932	0.999895
Col4a2	0.528646	1.35676	2.09036	0.649055	0.516303	0.999895
Rab20	0.4334	2.84185	2.82996	1.0042	0.315283	0.999895
E230013L22Rik	0	NA	NA	NA	NA	NA
Carkd	20.1843	0.0556029	0.491059	0.113231	0.909848	0.999895
Cars2	6.44091	-0.198833	0.773035	-0.257212	0.797015	0.999895
Ing1	20.8001	0.0747474	0.45027	0.166006	0.868153	0.999895
Ankrd10	17.5252	-0.259317	0.485437	-0.534193	0.593208	0.999895
Arhgef7	18.0538	-0.0340294	0.477857	-0.0712125	0.943229	0.999895
Tex29	3.14241	-0.480312	1.07767	-0.445696	0.655817	0.999895
Sox1	27.478	-0.268316	0.416037	-0.644934	0.51897	0.999895
Tubgcp3	4.36768	-0.43038	1.02671	-0.419182	0.675083	0.999895
Atp11a	1.81106	-1.651	1.57636	-1.04735	0.294937	0.999895
Mcf2l	14.3723	-0.842598	0.558474	-1.50875	0.131362	0.999895
F10	0.0758917	1.88003	4.08047	0.460738	0.644987	0.999895
Pcid2	6.69946	-0.124009	0.72096	-0.172005	0.863434	0.999895
Cul4a	8.96586	-0.555556	0.840541	-0.66095	0.508644	0.999895
Lamp1	53.9473	0.284049	0.311218	0.9127	0.3614	0.999895
Grtp1	2.83588	0.873582	1.0103	0.864678	0.387215	0.999895
2810030D12Rik	0	NA	NA	NA	NA	NA
Dcun1d2	4.27903	0.124789	0.873412	0.142875	0.886389	0.999895
Tmco3	8.699	0.272315	0.620502	0.438863	0.660761	0.999895
Tfdp1	0.396489	2.84184	2.9022	0.979202	0.32748	0.999895
Tmem255b	0	NA	NA	NA	NA	NA
Gas6	1.67798	-0.295799	1.41831	-0.208557	0.834794	0.999895
Rasa3	2.76371	1.54932	1.05254	1.47198	0.141026	0.999895
4932443I19Rik	0.052695	1.88003	4.08047	0.460738	0.644987	0.999895
Cdc16	21.023	-0.400937	0.533801	-0.751098	0.452593	0.999895
Upf3a	10.4756	-0.17448	0.585533	-0.297985	0.765715	0.999895
Champ1	5.21794	-1.04006	0.932199	-1.11571	0.264546	0.999895
Coprs	8.2128	0.426265	0.651473	0.65431	0.512912	0.999895
Gm7676	0	NA	NA	NA	NA	NA
Fbxo25	7.8245	0.0440596	0.71018	0.0620401	0.950531	0.999895
Tdrp	1.09693	1.00656	1.61893	0.621741	0.534112	0.999895
Erich1	11.1384	0.217031	0.569982	0.380769	0.703375	0.999895
Gm10699	1.59265	0.63466	1.44617	0.438856	0.660766	0.999895
Cln8	7.71158	0.106736	0.67905	0.157184	0.8751	0.999895
Arhgef10	3.24908	0.552452	1.01311	0.5453	0.585547	0.999895
Kbtbd11	1.80536	0.69748	1.3062	0.533975	0.593359	0.999895
5830468F06Rik	0	NA	NA	NA	NA	NA
Csmd1	0.052695	1.88003	4.08047	0.460738	0.644987	0.999895
Mcph1	1.95151	0.365193	1.53154	0.238448	0.811533	0.999895
Angpt2	0.975487	1.50608	1.74436	0.863402	0.387916	0.999895
Agpat5	9.0125	-0.325978	0.702507	-0.464021	0.642632	0.999895
Xkr5	0	NA	NA	NA	NA	NA
Gm6483	45.1515	0.0516955	0.379694	0.13615	0.891702	0.999895
Gm26853	4.11348	-0.763907	1.02718	-0.743695	0.457061	0.999895
Gm15319	0	NA	NA	NA	NA	NA
Gm21092	49.0164	-0.00984235	0.35041	-0.0280881	0.977592	0.999895
Defb11	0	NA	NA	NA	NA	NA
Atp7b	0.257173	-0.0843781	3.23786	-0.0260598	0.97921	0.999895
Alg11	5.75907	-0.809642	0.88575	-0.914075	0.360678	0.999895
Nek5	0	NA	NA	NA	NA	NA
Nek3	1.48121	1.50489	1.36932	1.09901	0.271765	0.999895
Ckap2	1.41627	-1.17895	1.57139	-0.750258	0.4531	0.999895
Vps36	9.42013	-0.10288	0.600384	-0.171357	0.863943	0.999895
Thsd1	0.925135	1.74821	1.78559	0.979066	0.327547	0.999895
Slc25a15	0.61439	-1.34779	2.00746	-0.671394	0.501969	0.999895
Mrps31	6.48415	0.154358	0.712092	0.216767	0.82839	0.999895
Smim19	13.9601	0.662654	0.50504	1.31208	0.189492	0.999895
Slc20a2	2.44255	1.24408	1.13584	1.09529	0.273388	0.999895
Gm17491	1.92294	-0.564905	1.31466	-0.429698	0.667415	0.999895
Vdac3	77.3336	-0.191611	0.289689	-0.661436	0.508333	0.999895
Polb	16.7462	-0.629578	0.515147	-1.22213	0.221657	0.999895
Gm26909	2.95376	0.719706	1.03028	0.698551	0.484833	0.999895
Ikbkb	12.1195	-0.439313	0.671687	-0.654044	0.513084	0.999895
Plat	5.77986	0.552158	0.762501	0.72414	0.46898	0.999895
Ap3m2	2.41216	-0.181689	1.34055	-0.135533	0.89219	0.999895
1700041G16Rik	0.10896	1.11144	4.04972	0.274449	0.78374	0.999895
Kat6a	10.6778	-0.0240199	0.579815	-0.0414269	0.966956	0.999895
Ank1	0.184852	0.387125	2.96948	0.130368	0.896275	0.999895
Gm15816	1.19304	2.74626	1.86505	1.47248	0.140891	0.999895
Gpat4	12.6321	-0.401322	0.591183	-0.678847	0.497235	0.999895
Gins4	8.84662	-0.179666	0.647507	-0.277473	0.781417	0.999895
Golga7	48.8249	0.077379	0.297193	0.260366	0.794581	0.999895
Sfrp1	1.41008	-1.19079	1.54244	-0.772019	0.440103	0.999895
Zmat4	0.456324	2.02448	2.80774	0.721035	0.470888	0.999895
Gm26714	0	NA	NA	NA	NA	NA
1810011O10Rik	0.052695	1.88003	4.08047	0.460738	0.644987	0.999895
Ido1	0	NA	NA	NA	NA	NA
Adam3	0.052695	1.88003	4.08047	0.460738	0.644987	0.999895
Adam32	0	NA	NA	NA	NA	NA
Adam9	4.52082	0.573581	0.974881	0.58836	0.556291	0.999895
Tm2d2	35.6401	0.356194	0.344162	1.03496	0.300687	0.999895
Plekha2	0.955039	0.803585	2.10321	0.382075	0.702406	0.999895
Tacc1	4.12424	0.737355	0.880788	0.837154	0.402506	0.999895
Fgfr1	1.80421	-1.62574	1.4989	-1.08462	0.278088	0.999895
Letm2	1.63333	-2.76102	1.53675	-1.79667	0.0723888	0.999895
Whsc1l1	22.5176	-0.220795	0.432934	-0.509997	0.610053	0.999895
Plpp5	1.61551	-1.45163	1.55367	-0.934323	0.350137	0.999895
Ddhd2	9.8261	-0.225162	0.643698	-0.349794	0.726493	0.999895
Gm17484	2.39821	0.285421	1.20816	0.236245	0.813242	0.999895
Bag4	8.97603	-0.213003	0.627698	-0.339339	0.734354	0.999895
Lsm1	23.3091	-0.222127	0.422611	-0.525606	0.599162	0.999895
Star	0.472381	1.90542	2.42222	0.78664	0.431493	0.999895
Ash2l	15.5127	-0.427289	0.65194	-0.655411	0.512203	0.999895
Kcnu1	0.339367	-0.504036	3.03111	-0.166287	0.867931	0.999895
Hgsnat	2.24162	0.603621	1.21146	0.498259	0.618302	0.999895
Pomk	3.16332	0.680321	1.03365	0.658172	0.510428	0.999895
Fnta	24.7539	0.0586101	0.412487	0.14209	0.887009	0.999895
Hook3	24.3175	-0.0672032	0.41505	-0.161916	0.871372	0.999895
Rnf170	6.37252	1.46238	0.774018	1.88933	0.0588477	0.999895
Thap1	2.55526	-2.23236	1.40148	-1.59286	0.111192	0.999895
Zfp703	1.58904	-0.150336	1.46258	-0.102789	0.918131	0.999895
Erlin2	4.6225	-0.535096	0.948919	-0.563901	0.572822	0.999895
Proscos	0.128587	0.917984	4.03315	0.22761	0.81995	0.999895
Prosc	6.15064	-0.223267	0.770493	-0.289771	0.771991	0.999895
Adgra2	0.501879	1.52173	2.74349	0.554669	0.579121	0.999895
Brf2	3.18894	-0.979889	1.2858	-0.762085	0.446009	0.999895
Rab11fip1	0.151783	0.70194	4.01585	0.174792	0.861243	0.999895
Eif4ebp1	1.5159	-0.843153	1.58004	-0.533628	0.593599	0.999895
Gm1698	0.0758917	1.88003	4.08047	0.460738	0.644987	0.999895
Unc5d	2.53823	1.26027	1.12214	1.12309	0.261397	0.999895
Dusp26	26.3515	0.341458	0.404419	0.844316	0.398493	0.999895
Rnf122	10.9392	-0.021307	0.578723	-0.0368172	0.970631	0.999895
Tti2	6.01742	0.475739	0.808296	0.58857	0.55615	0.999895
Mak16	8.98784	-0.0656401	0.693853	-0.0946023	0.924631	0.999895
Fut10	2.36994	0.349907	1.15945	0.301786	0.762815	0.999895
Gm5117	1.00103	1.38032	1.72285	0.801188	0.423023	0.999895
Nrg1	4.25994	-0.340664	0.946654	-0.359861	0.718951	0.999895
Wrn	3.30935	1.54504	1.01914	1.51603	0.129511	0.999895
Purg	5.65141	0.24391	0.987558	0.246983	0.804921	0.999895
5930422O12Rik	0.11253	1.07964	4.04782	0.266721	0.789684	0.999895
Tex15	0	NA	NA	NA	NA	NA
Ppp2cb	7.6823	-0.057682	0.757816	-0.076116	0.939327	0.999895
Ubxn8	4.17611	0.884128	0.953554	0.927192	0.353827	0.999895
Gsr	6.03949	0.373952	0.765058	0.488789	0.624991	0.999895
Gtf2e2	25.9416	0.178252	0.398174	0.447672	0.65439	0.999895
Smim18	5.598	-0.319714	0.881012	-0.362894	0.716684	0.999895
Rbpms	0.208048	0.232496	3.517	0.0661061	0.947293	0.999895
Gm26632	0	NA	NA	NA	NA	NA
Dctn6	24.2872	0.398361	0.401262	0.992771	0.320821	0.999895
Leprotl1	21.3836	-0.178783	0.44474	-0.401995	0.687687	0.999895
Saraf	44.9536	0.117038	0.308244	0.379692	0.704174	0.999895
Gm29243	0	NA	NA	NA	NA	NA
Gm4889	3.19517	1.09964	1.13029	0.97288	0.330613	0.999895
Dusp4	5.23037	0.380377	0.788265	0.48255	0.629415	0.999895
Tnks	3.02278	0.0631609	1.17848	0.0535952	0.957258	0.999895
Ppp1r3b	0	NA	NA	NA	NA	NA
Eri1	8.74012	-0.00861711	0.672096	-0.0128213	0.98977	0.999895
Mfhas1	0.935279	1.77214	1.82054	0.973414	0.330347	0.999895
D8Ertd82e	5.09452	-1.55191	1.00445	-1.54503	0.122339	0.999895
Lonrf1	3.88539	-0.984365	1.03376	-0.952213	0.340989	0.999895
6430573F11Rik	0.771281	3.62002	2.42236	1.49442	0.135066	0.999895
Dlc1	0.680429	0.523591	1.97221	0.265484	0.790637	0.999895
AI429214	0.396489	2.84184	2.9022	0.979202	0.32748	0.999895
Sgcz	0	NA	NA	NA	NA	NA
Tusc3	17.9057	0.0732833	0.491125	0.149215	0.881384	0.999895
Msr1	0	NA	NA	NA	NA	NA
Micu3	13.5869	-0.14931	0.511662	-0.291814	0.770429	0.999895
Zdhhc2	3.17884	1.09291	1.01638	1.07529	0.282244	0.999895
Cnot7	54.0614	-0.142337	0.359021	-0.396458	0.691767	0.999895
Vps37a	5.85171	0.141222	0.8788	0.160698	0.872331	0.999895
Mtmr7	0.379575	-0.67388	2.82288	-0.238721	0.811322	0.999895
Slc7a2	0.343794	3.8036	3.63281	1.04701	0.295094	0.999895
Pdgfrl	1.78464	0.211214	1.41542	0.149224	0.881377	0.999895
Mtus1	16.345	0.202795	0.55443	0.365772	0.714536	0.999895
Gm16192	0.128587	0.917984	4.03315	0.22761	0.81995	0.999895
Pcm1	28.1021	-0.0231158	0.409058	-0.0565098	0.954936	0.999895
Asah1	8.27098	0.238524	0.65978	0.361521	0.71771	0.999895
Frg1	44.5623	0.211094	0.310641	0.679543	0.496794	0.999895
Fat1	0.445595	-0.875238	2.20612	-0.396733	0.691565	0.999895
Cyp4v3	1.14034	3.30814	1.95761	1.68989	0.0910494	0.999895
Fam149a	0.466468	2.04222	2.41565	0.845411	0.397881	0.999895
Tlr3	0.184852	0.387125	2.96948	0.130368	0.896275	0.999895
Sorbs2	21.3014	0.320218	0.713038	0.449089	0.653367	0.999895
Pdlim3	0	NA	NA	NA	NA	NA
1700029J07Rik	0.690573	0.526763	2.16671	0.243117	0.807915	0.999895
Ufsp2	10.0948	0.93277	0.561257	1.66193	0.0965266	0.999895
Ankrd37	2.70682	-0.492011	1.40525	-0.350122	0.726247	0.999895
Snx25	1.94744	3.06068	1.56168	1.95987	0.0500112	0.999895
Cfap97	9.56714	0.0696712	0.610964	0.114035	0.90921	0.999895
Slc25a4	173.323	-0.257696	0.337451	-0.763656	0.445072	0.999895
Helt	0.418828	-0.799756	2.29596	-0.348331	0.727591	0.999895
Acsl1	1.1801	-0.0893558	1.74415	-0.0512316	0.959141	0.999895
Cenpu	0.893922	-1.89461	1.80095	-1.05201	0.292796	0.999895
Primpol	1.98295	1.01534	1.3082	0.776134	0.43767	0.999895
Casp3	5.52091	0.718828	0.762585	0.94262	0.345875	0.999895
Irf2	6.22582	0.130801	0.829679	0.157652	0.874731	0.999895
Enpp6	0.783476	0.1429	1.79774	0.0794889	0.936644	0.999895
Stox2	25.471	0.114227	0.45171	0.252877	0.800363	0.999895
Trappc11	3.18191	-0.978343	1.30771	-0.748136	0.454378	0.999895
Rwdd4a	13.9064	-0.205819	0.562714	-0.36576	0.714544	0.999895
Ing2	6.57961	-0.245924	0.806659	-0.304867	0.760468	0.999895
AA386476	0.836171	-0.0322652	1.75366	-0.0183988	0.985321	0.999895
Cdkn2aip	14.9966	0.619589	0.475614	1.30271	0.192673	0.999895
E030037K01Rik	0.165225	0.525396	3.74614	0.14025	0.888462	0.999895
Wwc2	0.165225	0.525396	3.74614	0.14025	0.888462	0.999895
Dctd	0.303567	-0.315749	3.9611	-0.0797125	0.936466	0.999895
Tenm3	0.309868	-0.359237	3.04721	-0.117891	0.906154	0.999895
Aga	1.14604	-0.746672	1.63159	-0.457635	0.647214	0.999895
Neil3	1.09334	-0.642991	1.64496	-0.390886	0.695881	0.999895
Vegfc	0.942419	1.75326	1.67262	1.04821	0.294541	0.999895
Spcs3	7.6553	0.240552	0.677881	0.354859	0.722696	0.999895
Asb5	0.11253	1.07964	4.04782	0.266721	0.789684	0.999895
Wdr17	0.356262	-0.543356	3.02642	-0.179537	0.857516	0.999895
Gpm6a	64.9926	-0.213154	0.327958	-0.649943	0.515729	0.999895
Hpgd	0.181282	0.410526	3.64926	0.112496	0.91043	0.999895
Cep44	10.4535	-0.0860663	0.651594	-0.132086	0.894916	0.999895
Fbxo8	8.10418	-0.341172	0.72207	-0.472491	0.636576	0.999895
Scrg1	1.244	-2.37316	1.62796	-1.45775	0.144909	0.999895
Sap30	33.7246	0.0648716	0.365872	0.177307	0.859267	0.999895
2500002B13Rik	1.20603	-0.188995	1.65913	-0.113912	0.909308	0.999895
Hmgb2	44.4765	-0.846302	0.390158	-2.16913	0.0300731	0.999895
Galnt7	1.74567	1.81734	1.31316	1.38394	0.166376	0.999895
Galntl6	0.052695	1.88003	4.08047	0.460738	0.644987	0.999895
Mfap3l	0.128587	0.917984	4.03315	0.22761	0.81995	0.999895
2700029M09Rik	17.9326	-0.149018	0.466163	-0.31967	0.749218	0.999895
Clcn3	30.2935	0.451596	0.373475	1.20917	0.226597	0.999895
B230317F23Rik	0.995386	1.58911	2.01803	0.787456	0.431015	0.999895
Nek1	6.23902	0.185468	0.792628	0.233991	0.814992	0.999895
Sh3rf1	6.05336	0.607966	0.803379	0.756761	0.449193	0.999895
Cbr4	1.91689	-1.41188	1.52971	-0.922975	0.35602	0.999895
Palld	0.237547	0.0160322	2.72364	0.00588632	0.995303	0.999895
Ddx60	0.681384	0.457981	2.63248	0.173973	0.861886	0.999895
Spock3	1.59758	1.20858	1.53086	0.789483	0.42983	0.999895
Cpe	88.0374	-0.393184	0.313095	-1.2558	0.209189	0.999895
Msmo1	18.4361	0.333339	0.493792	0.67506	0.499637	0.999895
Klhl2	7.32866	1.25947	0.682638	1.845	0.0650377	0.999895
Tmem192	4.61766	2.40258	0.889091	2.70229	0.00688637	0.999895
2024-03-01	25.642	-0.334745	0.427933	-0.782238	0.434075	0.999895
Tma16	6.36247	-0.887068	0.810848	-1.094	0.273955	0.999895
Tktl2	0	NA	NA	NA	NA	NA
Npy1r	0	NA	NA	NA	NA	NA
Naf1	1.38444	0.276324	1.4288	0.193395	0.84665	0.999895
Nat1	0	NA	NA	NA	NA	NA
Nat2	0.33045	-0.472266	2.96766	-0.159138	0.873561	0.999895
Gm9755	0	NA	NA	NA	NA	NA
Psd3	2.57957	-2.03476	1.43287	-1.42005	0.155592	0.999895
Gm21807	0	NA	NA	NA	NA	NA
Csgalnact1	0.052695	1.88003	4.08047	0.460738	0.644987	0.999895
Ints10	6.69667	-0.124019	0.729352	-0.17004	0.864979	0.999895
Lpl	1.36226	5.28466	2.03264	2.5999	0.00932497	0.999895
Atp6v1b2	31.1996	-0.0211428	0.389367	-0.0543004	0.956696	0.999895
Lzts1	18.5387	-0.296949	0.528618	-0.561745	0.57429	0.999895
Zfp930	0.651028	-1.43998	2.02313	-0.711761	0.476613	0.999895
D130040H23Rik	2.17512	1.98265	1.60761	1.23329	0.217467	0.999895
Gm10311	0.10896	1.11144	4.04972	0.274449	0.78374	0.999895
Gm43263	0.128587	0.917984	4.03315	0.22761	0.81995	0.999895
Zfp868	7.9998	0.0970387	0.733485	0.132298	0.894749	0.999895
Zfp964	0.184852	0.387125	2.96948	0.130368	0.896275	0.999895
Zfp869	0.188422	0.359521	3.61107	0.0995607	0.920693	0.999895
Zfp963	1.35424	-0.524339	1.63833	-0.320045	0.748934	0.999895
Zfp866	8.32789	-0.0143029	0.701033	-0.0204026	0.983722	0.999895
Atp13a1	5.73691	-0.2747	0.926607	-0.296457	0.766881	0.999895
Gmip	1.45302	-1.26269	1.66496	-0.758391	0.448217	0.999895
Lpar2	0.462898	2.08263	2.78916	0.746689	0.455251	0.999895
Pbx4	2.98928	0.691729	1.07704	0.64225	0.520711	0.999895
Cilp2	0.484848	-0.992474	2.72872	-0.363715	0.716071	0.999895
Yjefn3	3.48663	0.286473	0.988808	0.289715	0.772034	0.999895
Ndufa13	117.809	0.252968	0.261041	0.969075	0.332508	0.999895
Tssk6	0.056265	1.88003	4.08047	0.460738	0.644987	0.999895
Gatad2a	6.83288	0.458981	0.701765	0.654037	0.513088	0.999895
Mau2	18.037	0.161594	0.45271	0.356949	0.72113	0.999895
Sugp1	6.08577	0.489982	0.740234	0.661928	0.508017	0.999895
Tm6sf2	0.052695	1.88003	4.08047	0.460738	0.644987	0.999895
Ncan	86.0202	0.134622	0.255813	0.526253	0.598713	0.999895
Rfxank	2.94441	0.481526	1.02996	0.467521	0.640127	0.999895
Nr2c2ap	7.99642	-0.738202	0.751731	-0.982003	0.326098	0.999895
Borcs8	13.6287	-0.174037	0.540167	-0.322192	0.747307	0.999895
Tmem161a	5.70443	-1.24819	0.883415	-1.41292	0.15768	0.999895
Slc25a42	0.634036	0.676245	1.96297	0.344502	0.730469	0.999895
Armc6	4.55985	-1.51543	1.07756	-1.40635	0.159621	0.999895
Sugp2	7.19302	-0.766038	0.762398	-1.00477	0.315006	0.999895
Homer3	15.8283	-0.142549	0.537612	-0.265152	0.790892	0.999895
Ddx49	4.88444	-0.8992	0.957434	-0.939177	0.34764	0.999895
Cope	42.9865	0.0279425	0.361435	0.0773099	0.938377	0.999895
Cers1	0.052695	1.88003	4.08047	0.460738	0.644987	0.999895
Upf1	3.98173	-1.01907	1.10514	-0.922123	0.356465	0.999895
Comp	0	NA	NA	NA	NA	NA
Crtc1	4.82947	-0.385729	0.880381	-0.438139	0.661286	0.999895
Klhl26	1.86039	0.576553	1.25498	0.459413	0.645938	0.999895
Tmem59l	4.21199	1.4319	0.872403	1.64133	0.10073	0.999895
Crlf1	0.056265	1.88003	4.08047	0.460738	0.644987	0.999895
2810428I15Rik	56.4049	0.150178	0.285105	0.526745	0.59837	0.999895
Uba52	157.142	0.433058	0.278213	1.55657	0.119572	0.999895
Kxd1	21.3822	-0.0107883	0.450989	-0.0239215	0.980915	0.999895
Fkbp8	63.4927	-0.280019	0.279792	-1.00081	0.316918	0.999895
Ell	3.69416	0.369941	0.939938	0.393581	0.693891	0.999895
Isyna1	4.84587	0.94002	0.78896	1.19147	0.23347	0.999895
Ssbp4	5.88857	0.247743	0.75769	0.326972	0.743689	0.999895
Lrrc25	0	NA	NA	NA	NA	NA
Gdf15	0	NA	NA	NA	NA	NA
Pgpep1	16.3271	0.174452	0.50837	0.34316	0.731478	0.999895
Lsm4	61.017	0.0398252	0.289786	0.13743	0.890691	0.999895
Jund	201.551	0.318566	0.362497	0.878809	0.379505	0.999895
Gm11175	0	NA	NA	NA	NA	NA
Pde4c	0.0758917	1.88003	4.08047	0.460738	0.644987	0.999895
Rab3a	57.1465	-0.137361	0.301333	-0.455844	0.648502	0.999895
Mpv17l2	3.69755	-0.25847	1.02972	-0.251009	0.801807	0.999895
Ifi30	1.9938	1.41451	1.19718	1.18153	0.237391	0.999895
Pik3r2	17.3131	-0.692282	0.522511	-1.32491	0.1852	0.999895
2010320M18Rik	8.05084	-0.0478231	0.666751	-0.0717257	0.94282	0.999895
Mast3	1.76917	-2.88902	1.55146	-1.86213	0.0625854	0.999895
Il12rb1	0	NA	NA	NA	NA	NA
Arrdc2	3.23741	-0.194315	1.02251	-0.190037	0.84928	0.999895
Kcnn1	4.45818	1.10508	0.845231	1.30744	0.191065	0.999895
Ccdc124	25.2593	-0.235515	0.441923	-0.532932	0.594081	0.999895
Slc5a5	0.400059	2.84184	2.89474	0.981728	0.326234	0.999895
Rpl18a	1198.31	0.0274208	0.232652	0.117862	0.906177	0.999895
Map1s	4.43208	0.321213	0.876229	0.366586	0.713928	0.999895
Gm10654	0.400059	2.84184	2.89474	0.981728	0.326234	0.999895
Haus8	6.07809	-0.9452	0.883897	-1.06936	0.284909	0.999895
Myo9b	4.06576	0.158984	1.03711	0.153296	0.878165	0.999895
Use1	55.8309	-0.00188303	0.315995	-0.00595904	0.995245	0.999895
Ocel1	1.89432	1.65669	1.30625	1.26829	0.204696	0.999895
Nr2f6	1.04752	-0.595567	1.69969	-0.350397	0.726041	0.999895
Ushbp1	0.509019	1.45897	2.3196	0.628976	0.529365	0.999895
Babam1	17.5629	0.18267	0.491679	0.371523	0.710248	0.999895
Ankle1	0.357508	3.8036	3.58201	1.06186	0.288299	0.999895
Abhd8	12.6848	-0.400879	0.572229	-0.700557	0.48358	0.999895
Mrpl34	56.768	0.0653865	0.359511	0.181876	0.85568	0.999895
Dda1	42.2621	-0.139737	0.365652	-0.382157	0.702345	0.999895
Ano8	5.5861	0.0117456	0.870243	0.0134969	0.989231	0.999895
Gtpbp3	2.42753	-1.06869	1.25228	-0.853395	0.39344	0.999895
Plvap	0.357508	3.8036	3.58201	1.06186	0.288299	0.999895
Bst2	4.6206	-0.642712	1.53233	-0.419435	0.674898	0.999895
Mvb12a	10.7367	-0.150558	0.617304	-0.243896	0.807312	0.999895
Tmem221	0	NA	NA	NA	NA	NA
Slc27a1	3.63011	-1.0632	1.10845	-0.959179	0.337468	0.999895
Pgls	36.6783	-0.337635	0.370061	-0.912377	0.36157	0.999895
Fam129c	0.208048	0.232496	3.517	0.0661061	0.947293	0.999895
Colgalt1	7.46939	0.340128	0.662288	0.513566	0.607556	0.999895
Unc13a	5.81053	-0.66015	0.834439	-0.79113	0.428868	0.999895
Jak3	0.0758917	1.88003	4.08047	0.460738	0.644987	0.999895
B3gnt3	0	NA	NA	NA	NA	NA
Fcho1	6.69939	1.48802	0.782056	1.9027	0.0570799	0.999895
Zfp709	1.39583	1.80444	1.7471	1.03282	0.301687	0.999895
Zfp882	2.37804	-0.167797	1.22756	-0.136691	0.891275	0.999895
Zfp617	8.66534	0.00512068	0.6644	0.00770723	0.993851	0.999895
Zfp961	3.64529	0.63007	0.904867	0.696313	0.486233	0.999895
Cyp4f18	0.10896	1.11144	4.04972	0.274449	0.78374	0.999895
Tpm4	21.7869	-0.697607	0.439293	-1.58802	0.112281	0.999895
Gm26586	0	NA	NA	NA	NA	NA
Rab8a	22.6874	0.382761	0.412849	0.927121	0.353864	0.999895
Fam32a	45.2788	0.414233	0.324486	1.27658	0.20175	0.999895
Ap1m1	21.4709	-0.0262227	0.481407	-0.0544709	0.95656	0.999895
Gm10282	37.4605	0.157405	0.424514	0.370789	0.710795	0.999895
Klf2	14.0671	-0.621716	0.728965	-0.852875	0.393729	0.999895
Eps15l1	6.76503	-0.299699	0.801717	-0.373821	0.708537	0.999895
Calr3	0	NA	NA	NA	NA	NA
1700030K09Rik	4.06011	0.0843647	0.952913	0.0885335	0.929453	0.999895
Cherp	6.91706	0.0922069	0.784603	0.11752	0.906448	0.999895
Slc35e1	0.837657	-1.79973	1.87392	-0.960405	0.336851	0.999895
Gm17435	0.550985	-1.19034	2.05391	-0.579549	0.562219	0.999895
Med26	2.12523	-0.328276	1.31283	-0.250052	0.802548	0.999895
Smim7	50.2481	0.0917975	0.286684	0.320204	0.748813	0.999895
Tmem38a	6.96791	0.231989	0.698834	0.331965	0.739916	0.999895
Nwd1	0.151783	0.70194	4.01585	0.174792	0.861243	0.999895
Sin3b	39.0515	0.336864	0.408064	0.825518	0.409077	0.999895
Large	5.70435	-0.404196	0.806448	-0.501205	0.616227	0.999895
Hmgxb4	7.71634	-0.470548	0.710846	-0.661954	0.508	0.999895
Tom1	0.54123	-1.18444	2.55133	-0.464243	0.642473	0.999895
Hmox1	0.056265	1.88003	4.08047	0.460738	0.644987	0.999895
Mcm5	4.19898	-0.0124233	1.07767	-0.0115279	0.990802	0.999895
Rasd2	0	NA	NA	NA	NA	NA
1700007B14Rik	0.11253	1.07964	4.04782	0.266721	0.789684	0.999895
Nr3c2	0.132157	0.881695	4.03007	0.218779	0.826822	0.999895
Arhgap10	0.373273	-0.625895	2.37047	-0.264038	0.791751	0.999895
0610038B21Rik	0.413773	2.84184	2.86653	0.991387	0.321497	0.999895
Prmt10	5.73313	1.37426	0.769607	1.78567	0.0741531	0.999895
Tmem184c	16.7353	-0.396233	0.490109	-0.808459	0.418827	0.999895
Ednra	0.056265	1.88003	4.08047	0.460738	0.644987	0.999895
Rbmxl1	35.722	-0.125571	0.495696	-0.253322	0.800019	0.999895
Slc10a7	1.3416	-1.06295	1.57659	-0.674209	0.500178	0.999895
Lsm6	38.7239	-0.235028	0.347012	-0.677292	0.498221	0.999895
Zfp827	4.73031	1.37993	0.808662	1.70644	0.0879265	0.999895
Mmaa	4.47291	-0.708275	0.923949	-0.766574	0.443335	0.999895
Gm4890	0.660803	0.588002	1.92729	0.305093	0.760296	0.999895
Smad1	9.10588	-0.117728	0.628685	-0.187261	0.851456	0.999895
Otud4	5.07246	0.890224	0.885592	1.00523	0.314786	0.999895
Abce1	10.3387	0.0876844	0.588689	0.148949	0.881594	0.999895
Anapc10	13.7381	-0.497777	0.527817	-0.943085	0.345638	0.999895
Hhip	0.056265	1.88003	4.08047	0.460738	0.644987	0.999895
Smarca5	33.7395	-0.0488078	0.35481	-0.13756	0.890588	0.999895
Gab1	7.05644	0.657125	0.69106	0.950894	0.341658	0.999895
Usp38	3.72924	0.0181963	0.986398	0.0184472	0.985282	0.999895
Inpp4b	0.0758917	1.88003	4.08047	0.460738	0.644987	0.999895
Il15	0	NA	NA	NA	NA	NA
Zfp330	16.7185	-0.347261	0.512865	-0.6771	0.498342	0.999895
Rnf150	2.73404	1.64819	1.24061	1.32853	0.184003	0.999895
Gm10645	0.466468	2.04222	2.41565	0.845411	0.397881	0.999895
Tbc1d9	5.47219	0.571146	0.797672	0.716016	0.473981	0.999895
Elmod2	3.69664	0.566837	1.04219	0.54389	0.586517	0.999895
Clgn	0	NA	NA	NA	NA	NA
Scoc	29.2737	-0.252649	0.399199	-0.632888	0.526807	0.999895
Ndufb7	64.3216	-0.110478	0.301571	-0.366342	0.71411	0.999895
Tecr	117.808	-0.0429671	0.254536	-0.168806	0.86595	0.999895
Dnajb1	12.2324	0.0786878	0.581268	0.135373	0.892317	0.999895
Gipc1	19.9243	-0.479689	0.455989	-1.05197	0.292812	0.999895
Ptger1	0.674669	3.80363	2.92938	1.29844	0.194136	0.999895
Pkn1	5.42548	-0.257012	0.794136	-0.323638	0.746212	0.999895
Ddx39	7.56565	-0.585651	0.769719	-0.760864	0.446739	0.999895
Adgre5	0	NA	NA	NA	NA	NA
Gm26721	0.727364	2.84185	2.50722	1.13347	0.257017	0.999895
Adgrl1	9.18884	-0.503771	0.659499	-0.763869	0.444945	0.999895
Gm10644	0.128587	0.917984	4.03315	0.22761	0.81995	0.999895
Asf1b	0.594763	-1.30854	2.05371	-0.637159	0.524022	0.999895
Prkaca	29.7508	-0.0325557	0.408577	-0.0796806	0.936491	0.999895
Samd1	0.580483	-1.27767	2.05551	-0.621584	0.534216	0.999895
2210011C24Rik	0	NA	NA	NA	NA	NA
Il27ra	0	NA	NA	NA	NA	NA
Gm10643	1.09779	4.14603	1.96237	2.11277	0.0346207	0.999895
C330011M18Rik	0.052695	1.88003	4.08047	0.460738	0.644987	0.999895
Rfx1	1.98912	-0.131133	1.37715	-0.0952206	0.92414	0.999895
Dcaf15	1.69429	-1.49538	1.52263	-0.982103	0.326049	0.999895
Podnl1	0	NA	NA	NA	NA	NA
Cc2d1a	1.43328	-1.21468	1.53632	-0.790641	0.429153	0.999895
4930432K21Rik	0.188422	0.359521	3.61107	0.0995607	0.920693	0.999895
Nanos3	4.34996	0.167014	0.937576	0.178133	0.858618	0.999895
Gm26887	0	NA	NA	NA	NA	NA
Gm26532	0.65132	0.662549	1.91492	0.345992	0.729349	0.999895
Zswim4	5.76283	0.375593	0.791153	0.474742	0.634971	0.999895
D8Ertd738e	93.2342	0.259525	0.247851	1.0471	0.295054	0.999895
Mri1	6.92786	0.796566	0.674836	1.18038	0.237847	0.999895
Ccdc130	5.27227	-0.5975	0.903472	-0.661338	0.508396	0.999895
Cacna1a	3.34455	-0.616335	1.0913	-0.56477	0.57223	0.999895
Gm16183	0.935259	-0.277819	1.74076	-0.159596	0.873199	0.999895
Ier2	112.794	0.490778	0.968528	0.506726	0.612347	0.999895
Gm26664	3.06205	1.97289	1.07723	1.83144	0.0670346	0.999895
Nacc1	4.41547	0.822875	0.816807	1.00743	0.313729	0.999895
Trmt1	17.5692	-0.161153	0.465517	-0.346181	0.729207	0.999895
Nfix	258.659	0.000298484	0.184526	0.00161758	0.998709	0.999895
Lyl1	1.05015	1.13639	1.9193	0.592086	0.553793	0.999895
G430095P16Rik	0	NA	NA	NA	NA	NA
Dand5	2.47752	-0.246107	1.14248	-0.215416	0.829443	0.999895
Gadd45gip1	22.0175	0.188101	0.399365	0.471	0.637641	0.999895
Rad23a	9.59999	0.368585	0.588925	0.625861	0.531406	0.999895
Calr	26.7295	-0.340239	0.416317	-0.817258	0.413781	0.999895
Farsa	17.8195	0.40591	0.469468	0.864618	0.387249	0.999895
Syce2	4.30483	0.397874	0.915857	0.434429	0.663977	0.999895
Gcdh	4.45738	-0.412564	0.907615	-0.454558	0.649427	0.999895
Dnase2a	2.06393	2.29285	1.31298	1.74629	0.0807609	0.999895
Mast1	2.29813	-1.7806	1.46043	-1.21923	0.222757	0.999895
Rnaseh2a	10.0197	-0.275003	0.636252	-0.432224	0.665579	0.999895
Prdx2	394.634	-0.113148	0.220416	-0.513336	0.607716	0.999895
Junb	43.7891	0.582015	0.615133	0.946161	0.344066	0.999895
Hook2	1.78378	-1.23363	1.50453	-0.819943	0.412248	0.999895
Asna1	14.1355	-0.427741	0.546592	-0.782559	0.433886	0.999895
2310036O22Rik	67.9139	-0.315693	0.266415	-1.18497	0.23603	0.999895
Tnpo2	4.76808	-1.05926	0.940389	-1.12641	0.259993	0.999895
Fbxw9	6.57739	0.561036	0.725958	0.772821	0.439628	0.999895
Dhps	10.5687	-1.09246	0.670772	-1.62866	0.103385	0.999895
Wdr83	15.0785	-0.171688	0.558213	-0.307568	0.758411	0.999895
Wdr83os	27.1115	-0.0501818	0.403311	-0.124425	0.900979	0.999895
Man2b1	4.07911	1.17666	0.86828	1.35516	0.175366	0.999895
Cks1brt	0.585183	1.10163	2.71016	0.40648	0.68439	0.999895
Vps35	25.7768	-0.476166	0.393582	-1.20983	0.226345	0.999895
Orc6	16.0739	-0.100827	0.491567	-0.205114	0.837483	0.999895
4921524J17Rik	19.7392	-0.516436	0.470649	-1.09729	0.272517	0.999895
Gpt2	4.85756	-0.878309	0.946971	-0.927493	0.35367	0.999895
Dnaja2	26.4731	-0.947613	0.428867	-2.20957	0.0271349	0.999895
Neto2	7.58635	-0.572742	0.813819	-0.703771	0.481576	0.999895
Itfg1	19.1464	0.322544	0.436583	0.738792	0.460033	0.999895
Phkb	3.75026	0.4435	1.08516	0.408696	0.682763	0.999895
Lonp2	7.99408	-0.976877	0.879466	-1.11076	0.266671	0.999895
Siah1a	21.4678	0.289477	0.425585	0.680187	0.496386	0.999895
Gm10638	0.158085	0.584783	4.00747	0.145923	0.883982	0.999895
N4bp1	5.50745	0.291321	0.790205	0.368665	0.712378	0.999895
Gm27168	0	NA	NA	NA	NA	NA
Cbln1	0.53879	1.37507	2.30431	0.596739	0.550682	0.999895
Gm2694	1.88061	1.62103	1.45176	1.1166	0.264167	0.999895
Zfp423	0.052695	1.88003	4.08047	0.460738	0.644987	0.999895
Cnep1r1	9.66553	-0.0314505	0.648372	-0.0485069	0.961312	0.999895
Heatr3	6.38434	-0.332732	0.764846	-0.435031	0.66354	0.999895
9430002A10Rik	0	NA	NA	NA	NA	NA
Papd5	1.68876	-2.81697	1.57369	-1.79004	0.0734478	0.999895
Adcy7	0.10539	1.14386	4.05168	0.282319	0.777699	0.999895
Brd7	24.4377	0.00455498	0.401768	0.0113373	0.990954	0.999895
Nkd1	5.54476	0.199616	0.784179	0.254554	0.799067	0.999895
Snx20	0.10539	1.14386	4.05168	0.282319	0.777699	0.999895
Nod2	0.343794	3.8036	3.63281	1.04701	0.295094	0.999895
Cyld	3.2928	-1.63955	1.20357	-1.36224	0.173123	0.999895
Sall1	10.0243	0.486379	0.617991	0.787033	0.431263	0.999895
Gm6625	0.585183	1.10163	2.71016	0.40648	0.68439	0.999895
Tox3	78.9326	-0.314392	0.257174	-1.22249	0.221523	0.999895
Chd9	21.5714	0.0772841	0.426733	0.181106	0.856284	0.999895
Rbl2	1.34749	-2.47348	1.69183	-1.46201	0.143738	0.999895
Aktip	28.1908	0.139299	0.385352	0.361486	0.717736	0.999895
Rpgrip1l	1.57078	-1.382	1.57257	-0.878819	0.379499	0.999895
Fto	20.7123	0.0978455	0.434974	0.224946	0.822022	0.999895
Irx3	0	NA	NA	NA	NA	NA
Crnde	0.10896	1.11144	4.04972	0.274449	0.78374	0.999895
Irx5	0.056265	1.88003	4.08047	0.460738	0.644987	0.999895
Mmp2	0.21792	0.125193	3.37736	0.0370683	0.970431	0.999895
Lpcat2	2.00657	2.19584	1.39812	1.57056	0.116284	0.999895
Capns2	0	NA	NA	NA	NA	NA
Slc6a2	0.10539	1.14386	4.05168	0.282319	0.777699	0.999895
Ces5a	0	NA	NA	NA	NA	NA
Gm26843	0.3929	-0.688362	2.35544	-0.292243	0.770101	0.999895
Gnao1	79.135	0.268957	0.272184	0.988144	0.323082	0.999895
Amfr	12.1833	0.0556116	0.57757	0.0962855	0.923294	0.999895
Nudt21	55.5589	-0.651927	0.30423	-2.14287	0.0321231	0.999895
Ogfod1	2.42969	2.51756	1.17146	2.14908	0.0316283	0.999895
Bbs2	0.532216	1.33253	2.31885	0.574654	0.565526	0.999895
Mt3	6.95495	-0.538328	0.73496	-0.73246	0.463888	0.999895
Mt2	13.3143	-0.0707037	0.597456	-0.118341	0.905797	0.999895
Mt1	42.9318	0.681087	0.432704	1.57403	0.115482	0.999895
Nup93	2.88783	-1.09606	1.24068	-0.883432	0.377003	0.999895
Slc12a3	0	NA	NA	NA	NA	NA
Gm15890	0.052695	1.88003	4.08047	0.460738	0.644987	0.999895
Herpud1	15.5356	0.303435	0.503856	0.602226	0.547023	0.999895
9330175E14Rik	0	NA	NA	NA	NA	NA
Nlrc5	0.056265	1.88003	4.08047	0.460738	0.644987	0.999895
Cpne2	1.93514	-1.75811	1.45894	-1.20507	0.228178	0.999895
Fam192a	19.7345	-0.0579277	0.430969	-0.134413	0.893076	0.999895
Rspry1	17.2162	-0.276581	0.481825	-0.574027	0.565949	0.999895
Arl2bp	32.2354	-0.558443	0.402991	-1.38574	0.165825	0.999895
Pllp	9.05546	-0.487828	0.843306	-0.578471	0.562946	0.999895
Ccl22	0	NA	NA	NA	NA	NA
Cx3cl1	0.233977	0.0369872	3.36518	0.0109911	0.991231	0.999895
Ciapin1	11.1286	-0.134051	0.601515	-0.222856	0.823648	0.999895
Coq9	6.57989	-0.900185	0.831037	-1.08321	0.278717	0.999895
Polr2c	42.9024	0.00981388	0.315471	0.0311087	0.975183	0.999895
Dok4	3.96819	-0.135394	0.91942	-0.14726	0.882926	0.999895
Ccdc102a	0.052695	1.88003	4.08047	0.460738	0.644987	0.999895
Adgrg5	0.701302	4.56773	2.40451	1.89965	0.0574787	0.999895
Adgrg1	17.8674	0.00912511	0.504554	0.0180855	0.985571	0.999895
Adgrg3	0.0758917	1.88003	4.08047	0.460738	0.644987	0.999895
Drc7	0	NA	NA	NA	NA	NA
Katnb1	4.39094	-1.43392	1.07768	-1.33055	0.183336	0.999895
Kifc3	0.274185	-0.204351	3.13524	-0.0651788	0.948032	0.999895
Cngb1	0.184852	0.387125	2.96948	0.130368	0.896275	0.999895
Tepp	0	NA	NA	NA	NA	NA
Zfp319	4.21646	0.278308	0.918541	0.302989	0.761898	0.999895
Usb1	2.48779	-0.749803	1.25755	-0.596242	0.551014	0.999895
Mmp15	1.10376	-2.19457	1.80493	-1.21587	0.224033	0.999895
Cfap20	20.2681	-0.461391	0.505083	-0.913496	0.360982	0.999895
Csnk2a2	0.465222	-0.929799	2.27138	-0.409354	0.68228	0.999895
Ccdc113	0	NA	NA	NA	NA	NA
Gins3	0.909079	1.79851	2.00184	0.89843	0.368956	0.999895
Ndrg4	16.6335	-0.454889	0.49351	-0.921742	0.356663	0.999895
Setd6	1.44401	0.0844788	1.50847	0.056003	0.955339	0.999895
Cnot1	7.37894	-1.62725	0.888996	-1.83044	0.0671847	0.999895
Gm10094	10.8257	0.527588	0.611503	0.862773	0.388262	0.999895
Slc38a7	3.1364	0.271027	0.999599	0.271136	0.786286	0.999895
Got2	10.5779	0.0333065	0.640617	0.0519913	0.958536	0.999895
Cdh8	1.9898	1.1168	1.34795	0.828516	0.407378	0.999895
A330008L17Rik	0.132157	0.881695	4.03007	0.218779	0.826822	0.999895
Cdh11	0.509291	1.70982	2.77205	0.616807	0.537362	0.999895
Gm8730	298.396	0.345959	0.370759	0.933108	0.350764	0.999895
Cdh5	0.630466	0.694977	2.23981	0.310283	0.756345	0.999895
Bean1	0.771281	3.62002	2.42236	1.49442	0.135066	0.999895
Tk2	9.6863	0.461695	0.592002	0.779887	0.435457	0.999895
Cklf	4.88824	0.534742	0.856931	0.62402	0.532615	0.999895
Cmtm1	0.184852	0.387125	2.96948	0.130368	0.896275	0.999895
Cmtm3	9.63467	-0.850764	0.698336	-1.21827	0.22312	0.999895
Cmtm4	1.58508	-0.144722	1.43648	-0.100748	0.91975	0.999895
Dync1li2	28.07	0.328955	0.398867	0.824724	0.409529	0.999895
Nae1	10.1208	-0.733899	0.686616	-1.06886	0.285131	0.999895
Car7	0	NA	NA	NA	NA	NA
Pdp2	3.61341	-0.464942	0.987762	-0.470703	0.637853	0.999895
Rrad	2.06583	0.231226	1.23478	0.18726	0.851457	0.999895
Fam96b	47.1969	0.0306378	0.325263	0.0941939	0.924955	0.999895
Cbfb	11.387	-0.583038	0.655902	-0.88891	0.374051	0.999895
D230025D16Rik	4.9704	-0.0606859	0.882807	-0.0687419	0.945195	0.999895
B3gnt9	1.03202	1.39069	1.7168	0.810053	0.41791	0.999895
Tradd	3.28035	-0.242074	1.01455	-0.238603	0.811414	0.999895
Fbxl8	0.056265	1.88003	4.08047	0.460738	0.644987	0.999895
Hsf4	0	NA	NA	NA	NA	NA
Nol3	2.47903	0.585011	1.10526	0.529298	0.596599	0.999895
4931428F04Rik	9.21047	-0.0470904	0.618285	-0.0761628	0.93929	0.999895
Exoc3l	0.052695	1.88003	4.08047	0.460738	0.644987	0.999895
E2f4	7.49957	0.301041	0.686636	0.438428	0.661076	0.999895
Elmo3	0	NA	NA	NA	NA	NA
Lrrc29	1.01846	4.76628	2.23288	2.13459	0.0327943	0.999895
Tmem208	37.9797	0.349381	0.317681	1.09979	0.271425	0.999895
Fhod1	0.128587	0.917984	4.03315	0.22761	0.81995	0.999895
Slc9a5	0.309868	-0.359237	3.04721	-0.117891	0.906154	0.999895
Lrrc36	0	NA	NA	NA	NA	NA
Tppp3	14.4566	1.26406	0.700019	1.80575	0.0709567	0.999895
Zdhhc1	2.9293	-0.624465	1.13749	-0.548986	0.583015	0.999895
Atp6v0d1	39.9061	-0.291438	0.341046	-0.854541	0.392806	0.999895
Gm38250	0.052695	1.88003	4.08047	0.460738	0.644987	0.999895
Fam65a	3.52575	0.528089	0.933558	0.565673	0.571616	0.999895
Gm5914	12.6982	0.785929	0.514357	1.52798	0.126517	0.999895
Ctcf	18.84	-0.350044	0.503826	-0.694771	0.487199	0.999895
Rltpr	4.68254	1.04786	0.843431	1.24238	0.214096	0.999895
Acd	27.7888	0.332051	0.410933	0.808043	0.419066	0.999895
Pard6a	13.2521	-0.255719	0.531799	-0.480856	0.630619	0.999895
Enkd1	1.71612	-0.29419	1.46111	-0.201346	0.840428	0.999895
Gfod2	12.1918	-0.313556	0.601715	-0.521103	0.602295	0.999895
Ranbp10	1.53865	-2.6714	1.55575	-1.71711	0.0859589	0.999895
Cenpt	18.2155	0.533335	0.43056	1.2387	0.215457	0.999895
Thap11	12.2863	-0.311446	0.608661	-0.511691	0.608867	0.999895
Nutf2	18.526	0.574885	0.528053	1.08869	0.276292	0.999895
Edc4	5.63231	0.224042	0.781062	0.286843	0.774233	0.999895
Nrn1l	0.052695	1.88003	4.08047	0.460738	0.644987	0.999895
Pskh1	2.05896	0.289114	1.21597	0.237765	0.812064	0.999895
Ctrl	0.855526	-0.14812	1.78391	-0.0830313	0.933827	0.999895
Psmb10	10.7283	0.00821574	0.638493	0.0128674	0.989734	0.999895
Lcat	0.056265	1.88003	4.08047	0.460738	0.644987	0.999895
Slc12a4	1.71862	0.297421	1.39851	0.21267	0.831584	0.999895
Dpep2	1.24515	0.574262	1.70428	0.336952	0.736153	0.999895
Dus2	5.18084	1.1354	0.779372	1.45682	0.145167	0.999895
Ddx28	3.04459	0.038084	1.15785	0.032892	0.973761	0.999895
Nfatc3	0.904651	-0.28296	1.78303	-0.158696	0.873908	0.999895
Pla2g15	1.2288	-0.923761	1.60032	-0.577233	0.563782	0.999895
Slc7a6	2.90475	-0.235654	1.13249	-0.208084	0.835163	0.999895
Slc7a6os	16.9725	0.300686	0.562523	0.53453	0.592975	0.999895
Prmt7	11.0414	0.369061	0.544627	0.67764	0.498	0.999895
Gm26786	0.052695	1.88003	4.08047	0.460738	0.644987	0.999895
Smpd3	36.5744	-0.343903	0.524711	-0.655414	0.512201	0.999895
Gm10629	0	NA	NA	NA	NA	NA
Zfp90	12.0934	0.297121	0.551316	0.538929	0.589936	0.999895
Gm10073	121.114	0.634965	0.390475	1.62613	0.103921	0.999895
Cdh1	0	NA	NA	NA	NA	NA
Tango6	0.863091	1.33697	2.11457	0.632265	0.527214	0.999895
Chtf8	10.438	-0.803559	0.713681	-1.12594	0.260193	0.999895
Cirh1a	2.67936	-1.26258	1.24349	-1.01535	0.309938	0.999895
Sntb2	0.128587	0.917984	4.03315	0.22761	0.81995	0.999895
Vps4a	17.464	-0.32122	0.478019	-0.671982	0.501595	0.999895
Pdf	0.056265	1.88003	4.08047	0.460738	0.644987	0.999895
Cog8	6.79439	-0.306597	0.741265	-0.413613	0.679157	0.999895
Nip7	14.2592	-0.305057	0.544927	-0.559812	0.575607	0.999895
Terf2	7.78566	1.09571	0.685952	1.59736	0.110186	0.999895
Cyb5b	7.9449	-1.37566	0.787062	-1.74784	0.0804915	0.999895
Rps18-ps3	91.1687	0.162479	0.598132	0.271644	0.785896	0.999895
Nfat5	9.1606	-0.142299	0.750702	-0.189554	0.849658	0.999895
Nqo1	0.132157	0.881695	4.03007	0.218779	0.826822	0.999895
Nob1	16.9265	0.481821	0.479775	1.00426	0.315251	0.999895
Wwp2	1.96107	-1.78773	1.44968	-1.23319	0.217506	0.999895
Rps26-ps1	207.528	0.350926	0.538899	0.65119	0.514924	0.999895
Psmd7	43.1382	-0.453925	0.385329	-1.17802	0.238789	0.999895
Zfhx3	6.15499	-0.416199	0.865606	-0.480818	0.630646	0.999895
Dhx38	3.64138	-0.177221	1.04203	-0.170073	0.864953	0.999895
Txnl4b	2.70027	-0.0299947	1.15062	-0.0260683	0.979203	0.999895
Hp	0.357508	3.8036	3.58201	1.06186	0.288299	0.999895
Dhodh	4.7976	-0.663921	0.920232	-0.721471	0.47062	0.999895
Ist1	30.9994	-0.257124	0.371165	-0.692747	0.488468	0.999895
Zfp821	22.0294	-0.270395	0.445521	-0.606919	0.543905	0.999895
Atxn1l	1.64765	-0.264895	1.4807	-0.178898	0.858018	0.999895
Ap1g1	6.01501	-0.567286	0.892488	-0.635623	0.525022	0.999895
Phlpp2	1.10679	-0.691664	1.64929	-0.419372	0.674944	0.999895
Zfp612	5.72945	-0.021695	0.763438	-0.0284176	0.977329	0.999895
Calb2	1.45895	0.11552	1.66503	0.0693804	0.944687	0.999895
Cmtr2	0.678086	0.568156	2.16503	0.262423	0.792995	0.999895
Vac14	4.19135	0.506246	0.853536	0.593115	0.553104	0.999895
Mtss1l	5.13171	0.0504821	0.864984	0.0583619	0.95346	0.999895
Il34	0.297382	-0.308785	2.56431	-0.120416	0.904154	0.999895
Sf3b3	10.8	0.109126	0.626639	0.174145	0.861752	0.999895
Cog4	8.03102	-0.581531	0.687588	-0.845756	0.397689	0.999895
Fuk	0.505449	1.48068	2.31965	0.638318	0.523267	0.999895
St3gal2	5.86648	0.879632	0.728502	1.20745	0.227257	0.999895
Ddx19a	9.3121	-0.538689	0.671678	-0.802005	0.42255	0.999895
Ddx19b	1.65824	-0.237103	1.47499	-0.160749	0.872291	0.999895
Aars	10.8786	0.0484746	0.589534	0.0822253	0.934468	0.999895
Pdpr	1.56859	-0.93368	1.57679	-0.592141	0.553756	0.999895
Glg1	13.7817	-0.705656	0.563126	-1.2531	0.210168	0.999895
Rfwd3	4.95918	0.00129386	0.895228	0.00144528	0.998847	0.999895
Mlkl	0	NA	NA	NA	NA	NA
Fa2h	6.21272	0.788484	0.830337	0.949595	0.342318	0.999895
Wdr59	2.2109	0.654269	1.2081	0.541567	0.588117	0.999895
Znrf1	33.1117	-0.00364832	0.379762	-0.00960684	0.992335	0.999895
Ldhd	0.396489	2.84184	2.9022	0.979202	0.32748	0.999895
Zfp1	5.27163	-0.202122	0.822397	-0.245772	0.805859	0.999895
Bcar1	1.56586	-0.906322	1.57419	-0.575739	0.564792	0.999895
Cfdp1	59.4433	0.0352146	0.274186	0.128433	0.897806	0.999895
Tmem170	0.343794	3.8036	3.63281	1.04701	0.295094	0.999895
Chst5	3.14328	1.35363	1.20466	1.12366	0.261156	0.999895
Tmem231	0.54236	1.35692	2.08058	0.652183	0.514283	0.999895
Gabarapl2	136.549	-0.422291	0.230489	-1.83215	0.0669294	0.999895
Adat1	2.43916	-2.15323	1.43141	-1.50427	0.132511	0.999895
Kars	9.59323	-0.163813	0.627699	-0.260974	0.794113	0.999895
Terf2ip	17.1935	-0.150823	0.479026	-0.314853	0.752873	0.999895
Gm6793	1.3099	-2.42491	1.83726	-1.31985	0.186884	0.999895
Cntnap4	4.26878	1.54019	0.847173	1.81803	0.0690594	0.999895
Mon1b	1.18955	-0.870248	1.71695	-0.506858	0.612255	0.999895
Adamts18	0	NA	NA	NA	NA	NA
Nudt7	0.233977	0.0369872	3.36518	0.0109911	0.991231	0.999895
Vat1l	0.161655	0.553576	3.76966	0.146851	0.88325	0.999895
Wwox	2.11796	0.180595	1.20604	0.149742	0.880968	0.999895
Gm16118	0	NA	NA	NA	NA	NA
Maf	3.8041	0.396801	1.21118	0.327615	0.743203	0.999895
Dynlrb2	0.056265	1.88003	4.08047	0.460738	0.644987	0.999895
Cdyl2	0.617979	0.737113	2.16891	0.339854	0.733966	0.999895
Cmc2	8.79121	0.315463	0.6542	0.482211	0.629656	0.999895
Cenpn	0.532216	1.33253	2.31885	0.574654	0.565526	0.999895
Atmin	0.834925	-1.78016	1.84777	-0.96341	0.335342	0.999895
1700030J22Rik	0.233977	0.0369872	3.36518	0.0109911	0.991231	0.999895
Gcsh	9.72081	0.851396	0.567347	1.50066	0.133443	0.999895
Gan	5.24681	-0.160372	0.821922	-0.195118	0.845301	0.999895
Cmip	28.9517	-0.0685932	0.423378	-0.162014	0.871295	0.999895
Plcg2	0.241117	-0.00263589	2.71615	-0.000970453	0.999226	0.999895
Sdr42e1	0.10896	1.11144	4.04972	0.274449	0.78374	0.999895
Mphosph6	11.9493	0.26477	0.545093	0.485733	0.627157	0.999895
Cdh13	0.809405	0.0292255	1.83423	0.0159334	0.987288	0.999895
Hsbp1	131.49	-0.155748	0.281255	-0.553761	0.579743	0.999895
Mlycd	3.24895	0.816912	0.952204	0.857917	0.390938	0.999895
Osgin1	0	NA	NA	NA	NA	NA
Necab2	0.128587	0.917984	4.03315	0.22761	0.81995	0.999895
Mbtps1	9.17208	0.243942	0.64966	0.375491	0.707295	0.999895
Hsdl1	17.0596	-0.390959	0.498775	-0.783839	0.433134	0.999895
Taf1c	2.54955	-1.18285	1.2745	-0.928091	0.353361	0.999895
Wfdc1	1.85721	0.56414	1.28296	0.439718	0.660141	0.999895
Tldc1	0.10539	1.14386	4.05168	0.282319	0.777699	0.999895
Cotl1	34.5849	0.80541	0.404151	1.99285	0.0462782	0.999895
Klhl36	0.776045	-1.69122	1.84224	-0.91802	0.358608	0.999895
Usp10	9.97338	0.189837	0.593585	0.319815	0.749109	0.999895
Crispld2	0.10896	1.11144	4.04972	0.274449	0.78374	0.999895
Zdhhc7	6.7394	0.243498	0.738849	0.329563	0.74173	0.999895
A130014A01Rik	2.37993	-0.117044	1.22979	-0.0951741	0.924177	0.999895
6430548M08Rik	0.244687	-0.0222517	3.3282	-0.00668583	0.994666	0.999895
Fam92b	0	NA	NA	NA	NA	NA
A330074K22Rik	0	NA	NA	NA	NA	NA
Gse1	27.4934	-0.105652	0.380132	-0.277936	0.781062	0.999895
Gins2	1.59136	-1.41598	1.50591	-0.940277	0.347076	0.999895
Gm10614	0.22149	0.104577	3.41315	0.0306394	0.975557	0.999895
1190005I06Rik	2.03562	-0.236895	1.32657	-0.178577	0.85827	0.999895
Emc8	14.8715	-0.877404	0.564129	-1.55533	0.119869	0.999895
Cox4i1	396.467	0.0788716	0.170568	0.462405	0.643791	0.999895
Irf8	0.723641	0.363924	1.87784	0.1938	0.846333	0.999895
Fendrr	0	NA	NA	NA	NA	NA
Foxf1	0	NA	NA	NA	NA	NA
Mthfsd	13.4023	0.585244	0.529074	1.10617	0.268654	0.999895
Foxc2	0	NA	NA	NA	NA	NA
5033426O07Rik	0	NA	NA	NA	NA	NA
Gm26747	0.343794	3.8036	3.63281	1.04701	0.295094	0.999895
Fbxo31	7.01205	-0.0927054	0.712217	-0.130165	0.896436	0.999895
Map1lc3b	185.621	-0.121419	0.217737	-0.557643	0.577088	0.999895
Zcchc14	17.7751	-0.0493486	0.489163	-0.100884	0.919643	0.999895
Gm27030	0.165225	0.525396	3.74614	0.14025	0.888462	0.999895
Jph3	5.31657	0.442224	0.820542	0.538942	0.589927	0.999895
Klhdc4	4.44179	0.131376	0.951119	0.138128	0.890139	0.999895
Slc7a5	2.20936	-0.0204572	1.34882	-0.0151668	0.987899	0.999895
BC048644	0	NA	NA	NA	NA	NA
Car5a	0.495578	1.70841	2.79322	0.611626	0.540785	0.999895
Banp	11.0331	-0.302825	0.660272	-0.458637	0.646495	0.999895
Gm22	0	NA	NA	NA	NA	NA
Zfpm1	0.10896	1.11144	4.04972	0.274449	0.78374	0.999895
Zc3h18	11.5553	0.227168	0.544292	0.417365	0.676412	0.999895
Cyba	3.34131	0.332946	0.970493	0.343069	0.731546	0.999895
Mvd	5.65453	-0.163515	0.806941	-0.202635	0.83942	0.999895
Rnf166	5.5544	0.396043	0.801736	0.493981	0.621319	0.999895
Ctu2	8.16109	0.754216	0.622691	1.21122	0.225811	0.999895
Piezo1	0.204478	0.255797	3.53282	0.0724059	0.942279	0.999895
Cdt1	2.32024	0.455304	1.20443	0.378025	0.705412	0.999895
Aprt	19.7009	-0.448588	0.493795	-0.908448	0.363641	0.999895
Galns	0.674669	3.80363	2.92938	1.29844	0.194136	0.999895
Trappc2l	32.2245	0.0679038	0.389695	0.174248	0.86167	0.999895
Cbfa2t3	2.83171	-0.525155	1.19808	-0.438329	0.661148	0.999895
Acsf3	0.680527	-1.51246	2.02069	-0.748484	0.454168	0.999895
Ankrd11	37.8428	-0.018902	0.356291	-0.0530521	0.95769	0.999895
Spg7	8.69747	0.302975	0.665346	0.455364	0.648848	0.999895
Rpl13	942.429	0.0586031	0.23366	0.250805	0.801965	0.999895
Sult5a1	0	NA	NA	NA	NA	NA
Chmp1a	30.2639	0.117257	0.361157	0.324671	0.74543	0.999895
Spata33	0.10896	1.11144	4.04972	0.274449	0.78374	0.999895
Cdk10	7.35426	0.671629	0.648853	1.0351	0.300622	0.999895
Spata2l	0.465222	-0.929799	2.27138	-0.409354	0.68228	0.999895
4933417D19Rik	0.10896	1.11144	4.04972	0.274449	0.78374	0.999895
Vps9d1	17.1981	0.22013	0.457975	0.480659	0.630759	0.999895
Zfp276	4.0939	0.334188	0.91087	0.366888	0.713702	0.999895
Fanca	0	NA	NA	NA	NA	NA
Spire2	3.64556	0.0425806	1.02847	0.0414019	0.966976	0.999895
Tcf25	56.8306	-0.0792442	0.291119	-0.272206	0.785464	0.999895
Mc1r	4.6135	0.390885	0.865311	0.451727	0.651466	0.999895
Tubb3	750.264	-0.258636	0.23797	-1.08685	0.277105	0.999895
Def8	6.85224	0.621323	0.792323	0.784179	0.432935	0.999895
Afg3l1	22.5888	0.30092	0.397362	0.757294	0.448874	0.999895
Dbndd1	20.0207	-0.0490554	0.425064	-0.115407	0.908122	0.999895
Gas8	9.58624	0.340317	0.626288	0.543388	0.586863	0.999895
Rhou	5.0417	1.05038	0.853878	1.23013	0.218648	0.999895
4732419C18Rik	0.056265	1.88003	4.08047	0.460738	0.644987	0.999895
Rab4a	4.83949	0.493882	0.847789	0.582553	0.560194	0.999895
2810455O05Rik	4.55543	0.727468	0.843653	0.862283	0.388532	0.999895
Ccsap	13.3599	0.919911	0.544686	1.68888	0.0912418	0.999895
Acta1	1.94975	1.44549	1.27574	1.13306	0.257188	0.999895
Nup133	3.41584	-0.341761	1.18582	-0.288205	0.773189	0.999895
Abcb10	1.75703	0.223443	1.45825	0.153226	0.87822	0.999895
Taf5l	4.93292	-0.473692	0.875175	-0.541254	0.588332	0.999895
Urb2	0.244687	-0.0222517	3.3282	-0.00668583	0.994666	0.999895
Pgbd5	0.184852	0.387125	2.96948	0.130368	0.896275	0.999895
Cog2	3.19129	-0.14	1.01572	-0.137834	0.890372	0.999895
Agt	0.132157	0.881695	4.03007	0.218779	0.826822	0.999895
Capn9	0.462607	-0.952369	2.241	-0.424974	0.670855	0.999895
2310022B05Rik	16.0761	-0.654181	0.550011	-1.1894	0.234284	0.999895
Ttc13	5.05793	-0.494291	0.95773	-0.516107	0.60578	0.999895
Arv1	2.16831	0.120326	1.29146	0.0931705	0.925768	0.999895
Fam89a	0.052695	1.88003	4.08047	0.460738	0.644987	0.999895
Trim67	9.27399	0.171708	0.631513	0.271899	0.785699	0.999895
2810004N23Rik	18.9535	0.273856	0.43151	0.634646	0.525659	0.999895
Gnpat	4.3432	-1.23758	1.02545	-1.20687	0.227482	0.999895
Exoc8	2.36054	-2.09225	1.41859	-1.47487	0.140246	0.999895
Sprtn	0.396489	2.84184	2.9022	0.979202	0.32748	0.999895
Egln1	2.86795	-0.254572	1.14512	-0.22231	0.824072	0.999895
Tsnax	24.2678	-0.142939	0.411684	-0.347207	0.728436	0.999895
Disc1	0.561986	1.25083	2.30581	0.542469	0.587496	0.999895
Sipa1l2	2.58187	1.99829	1.12154	1.78174	0.074791	0.999895
Map10	2.87345	0.864539	1.16216	0.743909	0.456932	0.999895
Ntpcr	9.21926	2.66615	0.742891	3.58888	0.000332097	0.84221
Pcnxl2	0.161655	0.553576	3.76966	0.146851	0.88325	0.999895
A730098A19Rik	0	NA	NA	NA	NA	NA
Kcnk1	0.336635	-0.45947	2.51582	-0.182632	0.855087	0.999895
Coa6	7.63036	0.121263	0.781683	0.15513	0.876719	0.999895
Gm17296	0.052695	1.88003	4.08047	0.460738	0.644987	0.999895
Gm26759	0.750561	2.84185	2.48776	1.14234	0.253314	0.999895
Irf2bp2	17.7293	0.421318	0.485397	0.867987	0.385402	0.999895
Tomm20	80.4237	0.0337621	0.256952	0.131394	0.895463	0.999895
Rbm34	11.2926	0.0183878	0.583024	0.0315387	0.97484	0.999895
Pard3	4.02672	-0.700826	0.991866	-0.706574	0.479831	0.999895
Nrp1	1.56844	-1.36656	1.52287	-0.897355	0.36953	0.999895
Itgb1	18.288	0.0955124	0.440972	0.216595	0.828524	0.999895
2610044O15Rik8	6.5577	0.128707	0.725352	0.177441	0.859162	0.999895
Gm5795	0	NA	NA	NA	NA	NA
D830030K20Rik	0	NA	NA	NA	NA	NA
Gm2956	0	NA	NA	NA	NA	NA
Gm2974	0.052695	1.88003	4.08047	0.460738	0.644987	0.999895
2610042L04Rik	0.184852	0.387125	2.96948	0.130368	0.896275	0.999895
Gm3164	0.056265	1.88003	4.08047	0.460738	0.644987	0.999895
Gm3252	0.128587	0.917984	4.03315	0.22761	0.81995	0.999895
Gm8281	0.260743	-0.0961245	2.67755	-0.0359002	0.971362	0.999895
Gm3488	0.184852	0.387125	2.96948	0.130368	0.896275	0.999895
Gm8237	0	NA	NA	NA	NA	NA
Gm3248	0	NA	NA	NA	NA	NA
Gm3468	0.951044	-0.369324	1.69107	-0.218397	0.82712	0.999895
Gm3411	0.151783	0.70194	4.01585	0.174792	0.861243	0.999895
Gm10251	0	NA	NA	NA	NA	NA
Gm3636	2.1856	-1.67549	1.50604	-1.11251	0.265918	0.999895
Gm3667	0.181282	0.410526	3.64926	0.112496	0.91043	0.999895
Gm10406	0.928977	1.91319	2.10008	0.911009	0.362291	0.999895
Gm3696	1.23266	0.611396	1.47187	0.415386	0.677859	0.999895
Gm3512	0.952562	1.77108	1.7769	0.996724	0.318898	0.999895
Gm3739	1.76661	-1.57051	1.5267	-1.0287	0.303623	0.999895
Gm3558	0.829889	2.7064	1.94436	1.39192	0.163946	0.999895
Flnb	1.93076	0.462141	1.35485	0.341101	0.733028	0.999895
Abhd6	6.24549	0.545977	0.803612	0.679404	0.496882	0.999895
Rpp14	17.5006	0.399817	0.485733	0.823121	0.410439	0.999895
Pxk	6.74325	0.219173	0.735127	0.298143	0.765594	0.999895
Pdhb	22.2901	-0.24017	0.441811	-0.543603	0.586715	0.999895
Kctd6	1.99228	0.301689	1.30306	0.231523	0.816908	0.999895
Fam107a	0.54236	1.35692	2.08058	0.652183	0.514283	0.999895
4930452B06Rik	0	NA	NA	NA	NA	NA
Fhit	1.19383	2.38489	1.76856	1.34849	0.177501	0.999895
Rpl21-ps4	0.842356	-0.0147179	2.12397	-0.00692945	0.994471	0.999895
Gm3839	0.0758917	1.88003	4.08047	0.460738	0.644987	0.999895
Ptprg	2.18126	1.06107	1.20467	0.880799	0.378427	0.999895
3830406C13Rik	9.41264	0.365884	0.58935	0.620827	0.534714	0.999895
Fezf2	0.452735	-0.902337	2.73027	-0.330494	0.741027	0.999895
Cadps	7.96201	-0.0235255	0.656059	-0.0358588	0.971395	0.999895
Gm5087	0.769763	0.142853	1.80337	0.079214	0.936862	0.999895
Synpr	37.3848	0.0731148	0.387954	0.188462	0.850514	0.999895
Gm11100	0.184852	0.387125	2.96948	0.130368	0.896275	0.999895
Thoc7	53.1273	-0.449953	0.339598	-1.32496	0.185185	0.999895
Atxn7	3.21791	-0.534653	1.10515	-0.483781	0.628541	0.999895
Psmd6	26.8498	-0.609242	0.444795	-1.36971	0.170777	0.999895
Il3ra	0.743854	3.58958	2.44068	1.47073	0.141365	0.999895
Slc4a7	11.3125	0.622745	0.54746	1.13752	0.255322	0.999895
Oxsm	2.68124	2.67913	1.32467	2.02249	0.0431261	0.999895
Ngly1	6.65739	0.949842	0.700705	1.35555	0.175242	0.999895
Top2b	33.9769	0.0960213	0.391891	0.24502	0.806441	0.999895
Rarb	0.0758917	1.88003	4.08047	0.460738	0.644987	0.999895
Thrb	1.69447	0.384875	1.47377	0.26115	0.793977	0.999895
Nr1d2	3.49253	0.222027	0.96422	0.230266	0.817885	0.999895
Rpl15	442.232	-0.0120387	0.238836	-0.0504057	0.959799	0.999895
Nkiras1	6.76896	0.67172	0.683041	0.983425	0.325398	0.999895
Ube2e1	52.9293	-0.0384019	0.289502	-0.132648	0.894472	0.999895
Ube2e2	12.3427	0.0642158	0.557394	0.115207	0.908281	0.999895
Gm2237	3.83617	-0.320674	0.970962	-0.330264	0.7412	0.999895
Nid2	0	NA	NA	NA	NA	NA
2700060E02Rik	129.999	-0.155586	0.279788	-0.556085	0.578153	0.999895
Gng2	100.748	-0.0265721	0.280221	-0.0948258	0.924453	0.999895
Saysd1	5.94259	-0.134927	0.775972	-0.173882	0.861958	0.999895
Kcnk5	0	NA	NA	NA	NA	NA
Nudt13	3.68848	0.0682937	0.955713	0.0714584	0.943033	0.999895
Ecd	13.405	0.665569	0.51415	1.2945	0.195491	0.999895
Fam149b	3.53436	-0.752343	1.05539	-0.71286	0.475932	0.999895
Dnajc9	16.001	-0.787672	0.5165	-1.52502	0.127255	0.999895
Mrps16	24.426	0.124116	0.428384	0.28973	0.772023	0.999895
Cfap70	0	NA	NA	NA	NA	NA
Anxa7	1.63419	-1.45382	1.5049	-0.966059	0.334014	0.999895
Mss51	0.595055	0.974934	1.99622	0.48839	0.625274	0.999895
Ppp3cb	17.4864	-0.464774	0.493888	-0.941051	0.346679	0.999895
1810062O18Rik	0.991544	1.46398	1.63972	0.892824	0.371951	0.999895
Usp54	2.31683	1.19003	1.35987	0.875102	0.381518	0.999895
2810402E24Rik	4.08889	1.10044	0.914155	1.20377	0.228677	0.999895
Sec24c	5.60859	0.203534	0.824026	0.246999	0.804909	0.999895
6230400D17Rik	0.519163	1.47994	2.30506	0.64204	0.520847	0.999895
Fut11	2.27247	-0.0259406	1.23667	-0.0209762	0.983265	0.999895
Chchd1	47.0688	0.443893	0.35638	1.24556	0.212926	0.999895
Zswim8	6.76658	0.0724599	0.793099	0.091363	0.927204	0.999895
Ndst2	1.79246	1.65909	1.35388	1.22543	0.220412	0.999895
Camk2g	6.94279	0.139669	0.796078	0.175447	0.860729	0.999895
Plau	0	NA	NA	NA	NA	NA
Vcl	1.31142	-0.456966	1.64112	-0.278447	0.780669	0.999895
Ap3m1	8.41486	0.577887	0.648093	0.891672	0.372569	0.999895
Adk	5.09684	0.322099	0.797943	0.403661	0.686462	0.999895
Kat6b	39.01	0.00826463	0.383661	0.0215415	0.982814	0.999895
Samd8	7.30203	-0.491729	0.760538	-0.646554	0.517921	0.999895
Vdac2	56.6964	0.186498	0.278694	0.669184	0.503378	0.999895
Comtd1	2.69272	0.286932	1.07015	0.268124	0.788604	0.999895
Zfp503	0.10539	1.14386	4.05168	0.282319	0.777699	0.999895
1700112E06Rik	0	NA	NA	NA	NA	NA
Kcnma1	0.161655	0.553576	3.76966	0.146851	0.88325	0.999895
A830039N20Rik	0	NA	NA	NA	NA	NA
Dlg5	2.24629	-0.477613	1.3356	-0.357602	0.720641	0.999895
E330034G19Rik	0	NA	NA	NA	NA	NA
Polr3a	1.32334	-2.4416	1.7085	-1.42909	0.152977	0.999895
Rps24	776.227	0.136039	0.318944	0.42653	0.669721	0.999895
Gm26660	0.0758917	1.88003	4.08047	0.460738	0.644987	0.999895
Zmiz1os1	0.052695	1.88003	4.08047	0.460738	0.644987	0.999895
Zmiz1	42.1879	0.0501661	0.498333	0.100668	0.919814	0.999895
Gm26772	0.723641	0.363924	1.87784	0.1938	0.846333	0.999895
Ppif	6.80199	0.176743	0.777227	0.227402	0.820111	0.999895
Zcchc24	1.32227	0.437813	1.51518	0.288951	0.772619	0.999895
Anxa11	0.052695	1.88003	4.08047	0.460738	0.644987	0.999895
Plac9a	0	NA	NA	NA	NA	NA
Gm9780	0.056265	1.88003	4.08047	0.460738	0.644987	0.999895
Tmem254c	0	NA	NA	NA	NA	NA
Plac9b	0	NA	NA	NA	NA	NA
Duxbl3	0.257173	-0.0843781	3.23786	-0.0260598	0.97921	0.999895
Slmap	4.01089	0.0869983	0.954932	0.0911042	0.92741	0.999895
Gm2178	0.204478	0.255797	3.53282	0.0724059	0.942279	0.999895
Dennd6a	10.2536	0.00927715	0.668244	0.0138829	0.988923	0.999895
Arf4os	0.22149	0.104577	3.41315	0.0306394	0.975557	0.999895
Arf4	120.877	-0.0280314	0.261581	-0.107161	0.914661	0.999895
Pde12	4.75345	0.539375	0.834393	0.646428	0.518002	0.999895
Dnah12	0	NA	NA	NA	NA	NA
Appl1	20.3122	0.260432	0.448835	0.58024	0.561753	0.999895
Il17rd	0.10896	1.11144	4.04972	0.274449	0.78374	0.999895
Arhgef3	0.509019	1.45897	2.3196	0.628976	0.529365	0.999895
Fam208a	7.86397	0.801359	0.687397	1.16579	0.2437	0.999895
Ccdc66	4.38537	0.114893	0.896976	0.12809	0.898078	0.999895
Erc2	2.01971	0.328682	1.21429	0.270678	0.786639	0.999895
Wnt5a	9.76407	-1.38362	0.798322	-1.73316	0.0830667	0.999895
Cacna2d3	9.26406	0.550127	0.635695	0.865394	0.386823	0.999895
Lrtm1	0.419686	2.84184	2.85505	0.995375	0.319554	0.999895
Selk	180.186	-0.0509366	0.210354	-0.242147	0.808666	0.999895
Actr8	10.0101	-1.14894	0.725821	-1.58296	0.113431	0.999895
Il17rb	0.052695	1.88003	4.08047	0.460738	0.644987	0.999895
Chdh	0.056265	1.88003	4.08047	0.460738	0.644987	0.999895
Cacna1d	1.03053	1.20168	1.74013	0.69057	0.489836	0.999895
Dcp1a	1.70475	-0.32453	1.41297	-0.229679	0.818341	0.999895
Tkt	38.0367	-0.41593	0.356625	-1.1663	0.243494	0.999895
Prkcd	1.46392	1.49855	1.41571	1.05852	0.28982	0.999895
Rft1	2.19152	0.235738	1.49335	0.157858	0.874569	0.999895
Sfmbt1	2.95606	-0.64186	1.14258	-0.561763	0.574278	0.999895
Tmem110	0.855506	-1.82668	1.82154	-1.00282	0.315947	0.999895
Mustn1	0.475951	1.87675	2.42161	0.775003	0.438338	0.999895
Itih3	0.545929	1.33279	2.30513	0.578183	0.563141	0.999895
Nek4	1.52645	-1.31138	1.53276	-0.855572	0.392235	0.999895
Spcs1	45.4758	-0.225169	0.361633	-0.622644	0.533518	0.999895
Glt8d1	9.50264	0.00685028	0.621938	0.0110144	0.991212	0.999895
Gnl3	10.003	-0.720358	0.625707	-1.15127	0.249621	0.999895
Pbrm1	58.0559	0.109987	0.302025	0.364164	0.715735	0.999895
Smim4	21.9488	0.560077	0.411417	1.36134	0.173407	0.999895
Nt5dc2	7.71939	-0.343741	0.732647	-0.469176	0.638944	0.999895
Stab1	0.584911	0.95964	2.00554	0.478495	0.632298	0.999895
Nisch	73.3824	0.175989	0.313222	0.561868	0.574206	0.999895
Tnnc1	0.128587	0.917984	4.03315	0.22761	0.81995	0.999895
Sema3g	0.10896	1.11144	4.04972	0.274449	0.78374	0.999895
Phf7	1.37839	-0.596644	1.6437	-0.362988	0.716614	0.999895
Bap1	12.181	-0.418336	0.715071	-0.585028	0.558529	0.999895
Capn7	7.14051	-0.13119	0.71645	-0.183111	0.854711	0.999895
Sh3bp5	10.8057	0.260248	0.586507	0.443725	0.657241	0.999895
Mettl6	8.2229	0.0500755	0.654477	0.0765123	0.939012	0.999895
Eaf1	3.29925	-1.41615	1.19636	-1.18371	0.236528	0.999895
Colq	0	NA	NA	NA	NA	NA
Hacl1	0.993868	-0.445322	1.73282	-0.256992	0.797185	0.999895
Btd	2.50824	-0.272896	1.16316	-0.234615	0.814507	0.999895
Ankrd28	0.740653	0.259684	2.07571	0.125106	0.900439	0.999895
Galnt15	0.056265	1.88003	4.08047	0.460738	0.644987	0.999895
Dph3	24.774	0.361945	0.390052	0.927941	0.353438	0.999895
Oxnad1	3.49505	-1.75013	1.21479	-1.44068	0.149674	0.999895
Ncoa4	1.28524	0.509403	1.84986	0.275374	0.783029	0.999895
Timm23	1.20492	-0.839363	1.96773	-0.426563	0.669698	0.999895
Parg	7.73714	0.341776	0.654216	0.52242	0.601378	0.999895
Ogdhl	0.056265	1.88003	4.08047	0.460738	0.644987	0.999895
Ercc6	2.68301	0.787253	1.10301	0.713732	0.475393	0.999895
1810011H11Rik	0	NA	NA	NA	NA	NA
Vstm4	0.0758917	1.88003	4.08047	0.460738	0.644987	0.999895
Wdfy4	0.056265	1.88003	4.08047	0.460738	0.644987	0.999895
Lrrc18	0	NA	NA	NA	NA	NA
Arhgap22	0	NA	NA	NA	NA	NA
Mapk8	15.4098	-0.33136	0.538341	-0.615519	0.538212	0.999895
FRMPD2	0	NA	NA	NA	NA	NA
Gdf10	0.056265	1.88003	4.08047	0.460738	0.644987	0.999895
Zfp488	0.052695	1.88003	4.08047	0.460738	0.644987	0.999895
Rpl23a-ps3	337.029	0.223866	0.451569	0.495752	0.62007	0.999895
Syt15	0.0758917	1.88003	4.08047	0.460738	0.644987	0.999895
Fam35a	0.653643	-1.42384	2.00435	-0.710373	0.477473	0.999895
Glud1	18.2783	-0.00128509	0.496826	-0.00258661	0.997936	0.999895
Sncg	0.151783	0.70194	4.01585	0.174792	0.861243	0.999895
Mmrn2	2.4479	-0.202118	1.26693	-0.159534	0.873248	0.999895
Bmpr1a	6.67952	0.0835095	0.843373	0.0990185	0.921124	0.999895
Ldb3	0.165225	0.525396	3.74614	0.14025	0.888462	0.999895
Wapl	8.78176	-1.35729	0.734216	-1.84863	0.0645112	0.999895
Grid1	0	NA	NA	NA	NA	NA
Ccser2	11.7569	0.00355068	0.544914	0.00651603	0.994801	0.999895
2610528A11Rik	0.525076	1.37502	2.31826	0.593126	0.553097	0.999895
Ghitm	23.4715	-0.167039	0.471908	-0.353966	0.723364	0.999895
Tspan14	9.33132	-0.18806	0.628843	-0.299057	0.764897	0.999895
Fam213a	13.3174	0.69663	0.564361	1.23437	0.217066	0.999895
Dydc2	0	NA	NA	NA	NA	NA
Gm8113	2.88202	1.51167	1.08964	1.38731	0.165346	0.999895
Ear2	0	NA	NA	NA	NA	NA
Txndc16	12.3054	0.126417	0.527056	0.239855	0.810443	0.999895
Gpr137c	0.730781	0.342212	1.88005	0.182023	0.855565	0.999895
Ero1l	1.3601	-2.50274	1.58715	-1.57688	0.114824	0.999895
Psmc6	47.0196	-0.0311811	0.314567	-0.0991239	0.92104	0.999895
Styx	0.056265	1.88003	4.08047	0.460738	0.644987	0.999895
Gnpnat1	4.62911	-0.0871768	0.858196	-0.101581	0.919089	0.999895
Fermt2	8.23697	-0.98208	0.756693	-1.29786	0.194336	0.999895
Gm15601	0	NA	NA	NA	NA	NA
Ddhd1	2.08103	-0.745188	1.2866	-0.579191	0.56246	0.999895
Bmp4	0.0758917	1.88003	4.08047	0.460738	0.644987	0.999895
Gm15222	0.056265	1.88003	4.08047	0.460738	0.644987	0.999895
Cdkn3	0	NA	NA	NA	NA	NA
Cnih1	16.8331	-0.484306	0.525953	-0.920815	0.357147	0.999895
Gmfb	23.3004	-0.215426	0.430791	-0.500069	0.617026	0.999895
Gm10101	0.264313	-0.121082	3.21679	-0.0376407	0.969974	0.999895
Cgrrf1	3.4309	-0.0440413	1.058	-0.0416271	0.966796	0.999895
Samd4	1.30374	-1.01621	1.65479	-0.614101	0.539148	0.999895
Gm10371	0.938849	1.7662	1.67158	1.05661	0.290691	0.999895
Gch1	0.184852	0.387125	2.96948	0.130368	0.896275	0.999895
Wdhd1	3.81274	0.482209	0.961532	0.501501	0.616018	0.999895
Socs4	8.79948	0.438579	0.657771	0.666765	0.504922	0.999895
Mapk1ip1l	9.86523	-1.01852	0.680906	-1.49583	0.134699	0.999895
Lgals3	0.486095	1.90595	2.40656	0.791981	0.428371	0.999895
Dlgap5	0.3929	-0.688362	2.35544	-0.292243	0.770101	0.999895
Fbxo34	2.19728	-0.458574	1.30106	-0.352462	0.724491	0.999895
Atg14	5.69171	-0.570094	0.809855	-0.703946	0.481467	0.999895
Ktn1	45.1064	-0.454143	0.335505	-1.35361	0.175861	0.999895
Peli2	9.66861	-0.287682	0.667608	-0.430915	0.66653	0.999895
Tmem260	1.90864	-1.71686	1.47112	-1.16704	0.243193	0.999895
Otx2	0	NA	NA	NA	NA	NA
Exoc5	19.4863	0.0319545	0.478825	0.0667352	0.946793	0.999895
Ap5m1	3.21229	0.199655	0.997624	0.200131	0.841378	0.999895
Naa30	2.83143	-0.535342	1.11056	-0.482047	0.629773	0.999895
Slc35f4	0.467953	-0.962412	2.72153	-0.353629	0.723617	0.999895
3632451O06Rik	3.87684	1.1712	0.898788	1.30308	0.192546	0.999895
Ttc5	15.7894	0.104428	0.499615	0.209017	0.834435	0.999895
Parp2	7.26071	-0.335892	0.701945	-0.478517	0.632283	0.999895
Tep1	0.86887	2.13642	2.03586	1.04939	0.293997	0.999895
Gm26782	2.3356	-0.13236	1.24012	-0.106731	0.915002	0.999895
Osgep	18.8843	0.524074	0.466808	1.12267	0.261576	0.999895
Apex1	51.3611	0.338597	0.320057	1.05793	0.290089	0.999895
Tmem55b	18.7396	-0.142628	0.452903	-0.314921	0.752822	0.999895
Pnp	1.56545	-0.12186	1.44099	-0.0845668	0.932606	0.999895
Pnp2	0	NA	NA	NA	NA	NA
Rnase10	0	NA	NA	NA	NA	NA
Rnase12	0	NA	NA	NA	NA	NA
Rnase4	2.875	0.530178	1.0895	0.486623	0.626526	0.999895
Ang	0.517917	-1.08979	2.18561	-0.498622	0.618046	0.999895
Rnase6	0.396489	2.84184	2.9022	0.979202	0.32748	0.999895
Rnase1	0	NA	NA	NA	NA	NA
Mettl17	7.66193	0.253302	0.672336	0.37675	0.70636	0.999895
Slc39a2	1.01761	0.427403	1.83061	0.233475	0.815392	0.999895
Ndrg2	70.9611	0.1435	0.274182	0.523375	0.600713	0.999895
Arhgef40	8.23187	0.471957	0.653863	0.721799	0.470418	0.999895
Gm16617	0	NA	NA	NA	NA	NA
Zfp219	12.7917	-0.403034	0.559557	-0.720274	0.471357	0.999895
Hnrnpc	100.831	-0.452846	0.23399	-1.93532	0.0529509	0.999895
Rpgrip1	20.232	-0.244155	0.467909	-0.521801	0.601809	0.999895
Supt16	23.3688	0.402809	0.394792	1.02031	0.307583	0.999895
Gm26590	0	NA	NA	NA	NA	NA
Chd8	22.2865	-0.0162665	0.436615	-0.037256	0.970281	0.999895
Rab2b	10.9928	-0.0928241	0.602201	-0.154141	0.877498	0.999895
Tox4	15.4115	-0.124617	0.480917	-0.259124	0.79554	0.999895
Mettl3	15.5711	-0.0836952	0.485249	-0.172479	0.863061	0.999895
Sall2	6.20373	-0.410844	0.759231	-0.541132	0.588417	0.999895
Dad1	55.1558	0.267282	0.316816	0.84365	0.398865	0.999895
Abhd4	3.27923	-0.225237	1.06589	-0.211314	0.832642	0.999895
Oxa1l	12.6473	-0.381522	0.542346	-0.703466	0.481766	0.999895
Slc7a7	1.14976	-0.024455	1.69617	-0.0144178	0.988497	0.999895
Mrpl52	108.289	0.247857	0.327579	0.756633	0.44927	0.999895
Mmp14	9.40483	0.234121	0.710562	0.329487	0.741788	0.999895
Lrp10	6.56959	-1.10299	0.838833	-1.31491	0.188539	0.999895
Rem2	7.09506	-0.432792	0.732842	-0.590567	0.554811	0.999895
Prmt5	19.0197	0.845549	0.429471	1.96881	0.0489746	0.999895
Haus4	4.18363	-0.554437	0.958671	-0.578339	0.563035	0.999895
Ajuba	0.357508	3.8036	3.58201	1.06186	0.288299	0.999895
4931414P19Rik	1.56434	-0.0747927	1.58575	-0.0471654	0.962381	0.999895
Psmb5	46.2131	-0.526486	0.331902	-1.58627	0.112678	0.999895
Cdh24	0.161655	0.553576	3.76966	0.146851	0.88325	0.999895
Acin1	63.2572	-0.313474	0.271844	-1.15314	0.248853	0.999895
1700123O20Rik	20.873	-0.230838	0.440868	-0.523599	0.600557	0.999895
Cebpe	0	NA	NA	NA	NA	NA
Slc7a8	1.27921	1.81243	1.6187	1.11968	0.262849	0.999895
Homez	1.23623	0.604497	1.47332	0.410296	0.681589	0.999895
Ppp1r3e	0.848658	-0.0606904	2.06346	-0.0294119	0.976536	0.999895
Bcl2l2	3.73839	-0.880431	1.09762	-0.802129	0.422478	0.999895
Pabpn1	33.7792	0.064302	0.397517	0.161759	0.871495	0.999895
Slc22a17	27.9571	0.388206	0.399631	0.971412	0.331343	0.999895
Efs	18.7306	0.342894	0.451714	0.759096	0.447795	0.999895
Il25	0.0758917	1.88003	4.08047	0.460738	0.644987	0.999895
Cmtm5	5.51773	0.284528	0.871846	0.326351	0.744159	0.999895
Myh7	0.373273	-0.625895	2.37047	-0.264038	0.791751	0.999895
Ngdn	14.0141	0.0896073	0.525083	0.170654	0.864496	0.999895
Thtpa	18.2992	0.0558042	0.466442	0.119638	0.90477	0.999895
Zfhx2	10.1946	-0.438863	0.661272	-0.663665	0.506905	0.999895
Zfhx2os	3.15534	0.680145	1.09503	0.621119	0.534522	0.999895
Ap1g2	0.707584	0.406909	1.87437	0.217091	0.828138	0.999895
Jph4	2.20567	0.0171796	1.32573	0.0129586	0.989661	0.999895
Dhrs4	6.1493	0.391763	0.838925	0.466982	0.640513	0.999895
Lrrc16b	4.25462	-0.0743791	0.967581	-0.0768712	0.938726	0.999895
Cpne6	0	NA	NA	NA	NA	NA
Pck2	3.36338	-0.299142	1.01096	-0.2959	0.767306	0.999895
Dcaf11	16.968	0.126636	0.470828	0.268964	0.787957	0.999895
Psme1	55.6642	0.210935	0.393189	0.536471	0.591633	0.999895
Emc9	3.35747	-0.283278	1.0035	-0.282289	0.777722	0.999895
Psme2	23.5438	-0.245972	0.486451	-0.505645	0.613106	0.999895
Rnf31	1.83991	-0.470857	1.32173	-0.356244	0.721658	0.999895
Irf9	9.55065	1.38051	1.0083	1.36915	0.170953	0.999895
Rec8	0.184852	0.387125	2.96948	0.130368	0.896275	0.999895
Ipo4	3.89846	-0.615364	1.01883	-0.603993	0.545848	0.999895
Tm9sf1	1.61729	-1.45276	1.53167	-0.948477	0.342887	0.999895
Tssk4	0.151783	0.70194	4.01585	0.174792	0.861243	0.999895
Mdp1	9.97357	0.498476	0.582982	0.855044	0.392527	0.999895
Nedd8	111.413	-0.176019	0.249194	-0.706352	0.479969	0.999895
Gmpr2	6.87744	-0.0196817	0.70569	-0.02789	0.97775	0.999895
Tinf2	2.89004	-0.595793	1.11122	-0.536164	0.591845	0.999895
Rabggta	5.53789	0.222774	0.766608	0.290597	0.77136	0.999895
Dhrs1	11.3642	-0.30631	0.610914	-0.501396	0.616092	0.999895
Nop9	4.55456	-0.745825	0.96642	-0.77174	0.440268	0.999895
Cideb	0	NA	NA	NA	NA	NA
Ltb4r1	0	NA	NA	NA	NA	NA
Adcy4	0.472381	1.90542	2.42222	0.78664	0.431493	0.999895
Ripk3	0	NA	NA	NA	NA	NA
Nfatc4	0.0758917	1.88003	4.08047	0.460738	0.644987	0.999895
Nynrin	1.47967	-1.26276	1.56174	-0.808563	0.418767	0.999895
Khnyn	0.445595	-0.875238	2.20612	-0.396733	0.691565	0.999895
Sdr39u1	1.23498	-0.908352	1.61648	-0.561933	0.574162	0.999895
Gzmb	0	NA	NA	NA	NA	NA
Cenpj	1.85062	-0.482897	1.33727	-0.361106	0.71802	0.999895
Parp4	0.208048	0.232496	3.517	0.0661061	0.947293	0.999895
Mphosph8	13.1467	-0.914772	0.57856	-1.58112	0.113851	0.999895
Gm16973	2.16408	0.0980562	1.1867	0.0826292	0.934146	0.999895
Pspc1	10.5404	-0.0391803	0.663874	-0.0590177	0.952938	0.999895
Zmym5	14.4317	-0.470034	0.53765	-0.874237	0.381989	0.999895
2410022M11Rik	2.66709	1.1199	1.04603	1.07062	0.284339	0.999895
Zmym2	8.79888	-0.266267	0.650936	-0.409052	0.682501	0.999895
Gjb2	0	NA	NA	NA	NA	NA
Gm4491	0	NA	NA	NA	NA	NA
Gjb6	0.184852	0.387125	2.96948	0.130368	0.896275	0.999895
Cryl1	0.286672	-0.258943	3.1722	-0.0816288	0.934942	0.999895
Ift88	1.0943	-0.67126	1.73958	-0.385874	0.69959	0.999895
Il17d	0.052695	1.88003	4.08047	0.460738	0.644987	0.999895
N6amt2	11.663	-0.982997	0.63846	-1.53964	0.123649	0.999895
1700039M10Rik	0.0758917	1.88003	4.08047	0.460738	0.644987	0.999895
Xpo4	7.59126	0.844349	0.657727	1.28374	0.199234	0.999895
Lats2	2.11854	1.07288	1.23874	0.866104	0.386433	0.999895
Sap18	39.2897	-0.0502943	0.359822	-0.139775	0.888837	0.999895
Ska3	0.597378	-1.29107	2.08164	-0.620218	0.535114	0.999895
Mrpl57	17.3301	0.459288	0.465281	0.98712	0.323584	0.999895
Zdhhc20	32.8196	0.439467	0.394754	1.11327	0.265593	0.999895
Micu2	7.14681	-0.44802	0.716297	-0.625467	0.531665	0.999895
3110083C13Rik	0.505449	1.48068	2.31965	0.638318	0.523267	0.999895
Fgf9	0.847172	2.67602	2.11069	1.26784	0.204855	0.999895
Rpl13-ps3	97.436	0.165839	0.448607	0.369676	0.711624	0.999895
Rcbtb1	14.1857	0.566433	0.488443	1.15967	0.246183	0.999895
Phf11a	0	NA	NA	NA	NA	NA
Phf11b	0	NA	NA	NA	NA	NA
Phf11d	0.800119	2.76219	2.39944	1.15118	0.249657	0.999895
Phf11c	0	NA	NA	NA	NA	NA
Setdb2	0.412527	-0.750839	2.4122	-0.311267	0.755597	0.999895
Cab39l	3.33489	0.693229	1.07195	0.6467	0.517826	0.999895
Cdadc1	2.39926	-1.02848	1.3078	-0.786415	0.431625	0.999895
Shisa2	0.567997	-1.252	2.09017	-0.598991	0.549179	0.999895
Atp8a2	1.95246	0.372983	1.2687	0.293988	0.768767	0.999895
Nupl1	1.64643	1.01767	1.30231	0.781436	0.434546	0.999895
Mtmr6	13.3585	-0.0982211	0.520094	-0.188852	0.850208	0.999895
Amer2	34.0946	0.00125957	0.341201	0.00369157	0.997055	0.999895
Spata13	0.274185	-0.204351	3.13524	-0.0651788	0.948032	0.999895
C1qtnf9	0.0758917	1.88003	4.08047	0.460738	0.644987	0.999895
Mipep	1.87382	-0.505754	1.35068	-0.374445	0.708074	0.999895
Tnfrsf19	0.60368	-1.32534	2.00813	-0.659987	0.509262	0.999895
Sacs	2.85517	-0.201904	1.12612	-0.179291	0.857709	0.999895
Arl11	0	NA	NA	NA	NA	NA
Ebpl	14.0175	0.414042	0.613647	0.674723	0.499852	0.999895
Kpna3	15.7864	0.287883	0.49128	0.585986	0.557885	0.999895
Spryd7	3.55067	-0.409289	1.03361	-0.395981	0.692119	0.999895
Trim13	17.1197	-0.461604	0.48573	-0.95033	0.341945	0.999895
Kcnrg	0.425968	-0.821101	2.2157	-0.370584	0.710948	0.999895
Gm27010	3.68249	1.19667	0.962146	1.24375	0.213593	0.999895
Gm26916	3.83345	0.860862	1.24663	0.690553	0.489846	0.999895
Gm27017	0	NA	NA	NA	NA	NA
Dleu7	10.1622	0.237346	0.613112	0.387117	0.698669	0.999895
Rnaseh2b	23.5988	-0.212085	0.420065	-0.504886	0.613639	0.999895
Gucy1b2	1.80298	-1.63488	1.47206	-1.11061	0.266737	0.999895
Fam124a	2.48698	-1.1265	1.29945	-0.866901	0.385996	0.999895
Ints6	1.05546	-2.11805	1.91433	-1.10642	0.268545	0.999895
Gm26536	0.456324	2.02448	2.80774	0.721035	0.470888	0.999895
Wdfy2	0	NA	NA	NA	NA	NA
Defb47	0.056265	1.88003	4.08047	0.460738	0.644987	0.999895
Defb42	3.14561	0.217959	1.04403	0.208767	0.83463	0.999895
Ctsb	28.2734	0.359103	0.358761	1.00096	0.316848	0.999895
Fdft1	36.7027	0.092932	0.468241	0.19847	0.842677	0.999895
Neil2	0.128587	0.917984	4.03315	0.22761	0.81995	0.999895
Fam167a	0	NA	NA	NA	NA	NA
Mtmr9	1.71132	-0.303273	1.34254	-0.225894	0.821284	0.999895
Xkr6	2.6433	0.386586	1.1479	0.336777	0.736285	0.999895
Pinx1	2.86179	0.146349	1.03283	0.141697	0.887319	0.999895
Sox7	0.052695	1.88003	4.08047	0.460738	0.644987	0.999895
Msra	16.1871	0.206193	0.537155	0.383861	0.701081	0.999895
Mir124a-1hg	24.0501	-0.105741	0.474971	-0.222627	0.823826	0.999895
Kif13b	2.1718	1.53079	1.288	1.1885	0.234635	0.999895
Hmbox1	14.021	0.195048	0.536887	0.363294	0.716385	0.999895
Ints9	3.88505	0.77844	0.919062	0.846994	0.396999	0.999895
Extl3	3.01084	0.342741	1.15753	0.296096	0.767157	0.999895
Fzd3	7.44722	0.0779813	0.772563	0.100938	0.919599	0.999895
Fbxo16	1.84449	1.4128	1.32414	1.06695	0.285994	0.999895
Zfp395	0.898621	-0.169589	1.85617	-0.0913652	0.927202	0.999895
Elp3	11.1541	-0.0345695	0.57521	-0.060099	0.952077	0.999895
Pbk	1.12602	-0.713223	1.6799	-0.424563	0.671156	0.999895
Esco2	0.128587	0.917984	4.03315	0.22761	0.81995	0.999895
Ccdc25	5.56892	0.107835	0.835839	0.129014	0.897346	0.999895
Scara3	0.10896	1.11144	4.04972	0.274449	0.78374	0.999895
Clu	6.52313	0.403072	0.708554	0.568866	0.569447	0.999895
Ephx2	0.208048	0.232496	3.517	0.0661061	0.947293	0.999895
Ptk2b	0	NA	NA	NA	NA	NA
Trim35	33.4796	-0.100995	0.373907	-0.270107	0.787078	0.999895
Stmn4	217.118	0.175954	0.249495	0.70524	0.480661	0.999895
Adra1a	1.75378	0.713868	1.51368	0.47161	0.637205	0.999895
Dpysl2	360.446	-0.0471823	0.286309	-0.164795	0.869105	0.999895
Gm5464	0.524218	-1.12905	2.19051	-0.515428	0.606254	0.999895
Pnma2	3.72856	-0.532185	0.999637	-0.532378	0.594464	0.999895
Bnip3l	102.212	-0.350312	0.237463	-1.47523	0.140151	0.999895
Ppp2r2a	30.4488	-0.0971467	0.41837	-0.232203	0.81638	0.999895
Cdca2	0.052695	1.88003	4.08047	0.460738	0.644987	0.999895
Kctd9	1.22294	2.21064	1.78292	1.2399	0.215012	0.999895
Gnrh1	0.052695	1.88003	4.08047	0.460738	0.644987	0.999895
Dock5	0.260743	-0.0961245	2.67755	-0.0359002	0.971362	0.999895
Nefm	0.459037	-0.942989	2.20835	-0.427011	0.669372	0.999895
Nefl	0.0758917	1.88003	4.08047	0.460738	0.644987	0.999895
Adam28	0.798287	-1.71202	2.01405	-0.850041	0.395302	0.999895
Stc1	7.99138	-1.2709	0.802792	-1.58311	0.113397	0.999895
Slc25a37	0.052695	1.88003	4.08047	0.460738	0.644987	0.999895
Gm16867	0	NA	NA	NA	NA	NA
Loxl2	4.058	-2.03219	1.40621	-1.44515	0.148417	0.999895
R3hcc1	9.91147	0.0855047	0.601138	0.142238	0.886892	0.999895
Chmp7	30.8258	0.309681	0.353233	0.876704	0.380647	0.999895
4930480K23Rik	1.90681	1.63505	1.31161	1.2466	0.212545	0.999895
Tnfrsf10b	0.052695	1.88003	4.08047	0.460738	0.644987	0.999895
Rhobtb2	1.96988	-0.119522	1.33614	-0.0894532	0.928722	0.999895
Egr3	0	NA	NA	NA	NA	NA
Bin3	4.52399	-0.00311108	0.848487	-0.00366662	0.997074	0.999895
Ccar2	16.09	-0.0299073	0.472139	-0.0633443	0.949492	0.999895
9930012K11Rik	0.056265	1.88003	4.08047	0.460738	0.644987	0.999895
Pdlim2	5.19618	0.0659599	0.837333	0.0787739	0.937213	0.999895
Sorbs3	1.39752	1.67551	1.55992	1.0741	0.282777	0.999895
Gm26908	0	NA	NA	NA	NA	NA
Ppp3cc	1.68241	0.833959	1.4722	0.566473	0.571072	0.999895
Slc39a14	1.17638	-0.789473	1.63346	-0.483315	0.628872	0.999895
Polr3d	9.15446	-0.175783	0.659331	-0.266607	0.789771	0.999895
Phyhip	0	NA	NA	NA	NA	NA
Bmp1	2.92316	1.53233	1.03617	1.47884	0.139183	0.999895
Sftpc	0	NA	NA	NA	NA	NA
Lgi3	2.27578	0.869466	1.38999	0.62552	0.53163	0.999895
Reep4	4.4385	0.280537	0.868614	0.322971	0.746717	0.999895
Hr	1.40532	1.7563	1.42042	1.23646	0.216286	0.999895
Nudt18	3.10056	-0.0648014	1.04583	-0.0619617	0.950593	0.999895
Fam160b2	0.713595	-1.58052	2.38299	-0.663251	0.50717	0.999895
Dmtn	0.10896	1.11144	4.04972	0.274449	0.78374	0.999895
Npm2	0.21792	0.125193	3.37736	0.0370683	0.970431	0.999895
Xpo7	13.6751	0.630097	0.516867	1.21907	0.222817	0.999895
Dok2	0.151783	0.70194	4.01585	0.174792	0.861243	0.999895
Gfra2	1.01474	1.40273	1.61493	0.8686	0.385066	0.999895
Fndc3a	16.7168	-0.220832	0.507954	-0.434749	0.663745	0.999895
Cysltr2	0	NA	NA	NA	NA	NA
Rcbtb2	15.2289	-0.375832	0.500456	-0.750979	0.452665	0.999895
Rb1	6.16244	0.335988	0.805348	0.417196	0.676535	0.999895
Lpar6	13.2041	-0.393172	0.586519	-0.670348	0.502636	0.999895
Itm2b	128.237	0.356434	0.240049	1.48484	0.137587	0.999895
Med4	18.5499	-0.0437623	0.514569	-0.0850465	0.932224	0.999895
Nudt15	0.595055	0.974934	1.99622	0.48839	0.625274	0.999895
Sucla2	12.826	0.0856037	0.524918	0.16308	0.870455	0.999895
Esd	55.3499	0.0387665	0.303146	0.12788	0.898244	0.999895
Lrch1	0.593808	-1.28443	2.13229	-0.602371	0.546927	0.999895
5031414D18Rik	0	NA	NA	NA	NA	NA
Lcp1	0.495578	1.70841	2.79322	0.611626	0.540785	0.999895
Zc3h13	21.8548	-0.852996	0.453505	-1.8809	0.059986	0.999895
Cog3	3.59674	1.61093	0.926689	1.73837	0.0821449	0.999895
Slc25a30	0.10896	1.11144	4.04972	0.274449	0.78374	0.999895
Gm4285	3.11383	-1.27423	1.23653	-1.03049	0.302782	0.999895
Tpt1	831.359	0.0226206	0.364359	0.0620833	0.950496	0.999895
Gtf2f2	6.37738	0.023991	0.721097	0.0332702	0.973459	0.999895
Kctd4	0.944859	-0.382833	1.98494	-0.192869	0.847061	0.999895
Gpalpp1	2.97385	-0.661572	1.19	-0.555943	0.57825	0.999895
Nufip1	5.24503	0.020715	0.853411	0.0242732	0.980635	0.999895
Rps2-ps6	2.43782	-2.15033	1.58779	-1.35429	0.175644	0.999895
Tsc22d1	99.1803	-0.680862	0.275714	-2.46945	0.0135321	0.999895
Serp2	12.7508	0.317161	0.533415	0.594586	0.55212	0.999895
Lacc1	1.12385	2.98845	2.00965	1.48705	0.137002	0.999895
Ccdc122	0.052695	1.88003	4.08047	0.460738	0.644987	0.999895
Enox1	26.334	0.327914	0.387343	0.846573	0.397233	0.999895
Gm6994	0.415258	-0.78818	2.80446	-0.281045	0.778676	0.999895
Dnajc15	8.47719	-1.28669	0.768962	-1.67328	0.0942721	0.999895
Epsti1	0.715016	4.57082	2.83934	1.60982	0.107438	0.999895
Tnfsf11	0	NA	NA	NA	NA	NA
Akap11	12.4167	0.0703509	0.582301	0.120815	0.903837	0.999895
Dgkh	0.056265	1.88003	4.08047	0.460738	0.644987	0.999895
Vwa8	0.21792	0.125193	3.37736	0.0370683	0.970431	0.999895
Rgcc	2.95103	0.745187	1.02909	0.724124	0.468989	0.999895
Naa16	7.50379	-0.116601	0.670096	-0.174007	0.86186	0.999895
Mtrf1	1.77116	-0.386394	1.3393	-0.288505	0.77296	0.999895
Kbtbd7	3.06157	-0.735054	1.09421	-0.671766	0.501732	0.999895
Kbtbd6	0.60725	-1.33271	1.97072	-0.676259	0.498876	0.999895
Wbp4	18.7182	-0.286783	0.490779	-0.584344	0.558989	0.999895
Elf1	2.26755	0.541469	1.20613	0.448932	0.653481	0.999895
Sugt1	24.7047	0.213762	0.412414	0.518319	0.604236	0.999895
Lect1	0	NA	NA	NA	NA	NA
Pcdh8	4.27016	1.18954	0.935297	1.27183	0.203433	0.999895
Pcdh17	9.72095	0.898168	0.639695	1.40406	0.160302	0.999895
Diaph3	0.413773	2.84184	2.86653	0.991387	0.321497	0.999895
Tdrd3	8.71674	0.253077	0.635284	0.398368	0.690359	0.999895
Pcdh20	1.19711	-0.170472	1.83229	-0.0930378	0.925874	0.999895
Gm10110	1.8107	0.682463	1.36294	0.50073	0.616561	0.999895
Pcdh9	84.8626	-0.0658305	0.327351	-0.201101	0.84062	0.999895
Dach1	0.350077	-0.548511	2.39073	-0.229433	0.818533	0.999895
Mzt1	37.8379	-0.0717681	0.357772	-0.200597	0.841014	0.999895
Bora	0.10896	1.11144	4.04972	0.274449	0.78374	0.999895
Dis3	1.79855	-2.90226	1.49835	-1.93697	0.0527494	0.999895
Pibf1	4.54086	0.251124	0.851712	0.294846	0.768112	0.999895
Klf5	0.056265	1.88003	4.08047	0.460738	0.644987	0.999895
Klf12	0.208048	0.232496	3.517	0.0661061	0.947293	0.999895
Tbc1d4	1.64579	2.42324	1.6709	1.45026	0.146987	0.999895
Commd6	13.3392	-0.354384	0.529777	-0.668931	0.503539	0.999895
Uchl3	9.30252	-0.305916	0.652482	-0.46885	0.639177	0.999895
Lmo7	0.052695	1.88003	4.08047	0.460738	0.644987	0.999895
Kctd12	1.74759	0.716978	1.35987	0.527241	0.598026	0.999895
Gm26778	0.158085	0.584783	4.00747	0.145923	0.883982	0.999895
Irg1	0	NA	NA	NA	NA	NA
Cln5	1.38417	0.202981	1.50194	0.135146	0.892497	0.999895
Fbxl3	10.9148	0.174901	0.602532	0.290276	0.771605	0.999895
Mycbp2	32.8904	-0.680558	0.418709	-1.62537	0.104083	0.999895
Scel	0	NA	NA	NA	NA	NA
Slain1	68.0479	-0.125281	0.264961	-0.472828	0.636336	0.999895
Ednrb	0.541113	-1.14601	2.21088	-0.518352	0.604213	0.999895
Pou4f1	0.052695	1.88003	4.08047	0.460738	0.644987	0.999895
Rnf219	6.06616	-0.772648	0.879632	-0.878377	0.379739	0.999895
Rbm26	9.08824	-0.133813	0.684241	-0.195564	0.844951	0.999895
Ndfip2	21.936	-0.162211	0.440771	-0.368016	0.712861	0.999895
Gm10076	137.231	0.633392	0.449099	1.41036	0.158433	0.999895
Spry2	12.1751	0.410699	0.59641	0.688619	0.491063	0.999895
Slitrk1	4.32594	0.4217	0.985969	0.427701	0.668869	0.999895
Slitrk5	0.522733	1.45838	2.30513	0.632668	0.52695	0.999895
Tpm3-rs7	2.8047	-0.127917	1.16899	-0.109426	0.912865	0.999895
Mir17hg	1.21179	-0.878074	1.60227	-0.548018	0.583679	0.999895
Gpc5	0.128587	0.917984	4.03315	0.22761	0.81995	0.999895
Gpc6	0.184852	0.387125	2.96948	0.130368	0.896275	0.999895
Dct	0.357508	3.8036	3.58201	1.06186	0.288299	0.999895
Tgds	4.0422	0.779014	0.97796	0.796571	0.4257	0.999895
Gpr180	1.75686	-1.57391	1.48072	-1.06294	0.28781	0.999895
Sox21	3.34609	0.315503	1.11891	0.281972	0.777965	0.999895
Abcc4	0.396489	2.84184	2.9022	0.979202	0.32748	0.999895
Gm27198	0	NA	NA	NA	NA	NA
Cldn10	0.808158	-1.73999	1.88099	-0.92504	0.354945	0.999895
Dzip1	4.98645	-0.0224474	0.829521	-0.0270607	0.978411	0.999895
Dnajc3	4.33913	0.198431	0.943009	0.210423	0.833338	0.999895
Uggt2	1.87027	0.530895	1.23909	0.428457	0.668319	0.999895
Mbnl2	18.5608	0.0517509	0.459414	0.112645	0.910312	0.999895
Rap2a	4.75529	0.555946	0.856401	0.649166	0.516231	0.999895
Ipo5	5.39029	-0.842627	0.853457	-0.987311	0.32349	0.999895
Farp1	2.7564	0.255644	1.05732	0.241785	0.808946	0.999895
Stk24	3.91972	-0.086578	0.947663	-0.0913596	0.927207	0.999895
Dock9	2.92783	0.76816	1.01554	0.756405	0.449406	0.999895
1810041H14Rik	0.184852	0.387125	2.96948	0.130368	0.896275	0.999895
Ubac2	11.8823	-0.409614	0.566564	-0.72298	0.469692	0.999895
Gpr18	0	NA	NA	NA	NA	NA
Gpr183	0	NA	NA	NA	NA	NA
Tm9sf2	9.22395	0.582388	0.639102	0.91126	0.362158	0.999895
Clybl	1.41136	1.2094	1.54297	0.78381	0.433152	0.999895
Gm5089	0	NA	NA	NA	NA	NA
Zic5	0.565265	-1.22711	2.57931	-0.47575	0.634253	0.999895
Zic2	1.21895	0.596881	1.55532	0.383766	0.701152	0.999895
Gm10837	0.0758917	1.88003	4.08047	0.460738	0.644987	0.999895
Pcca	4.96433	1.27764	0.790083	1.61709	0.105858	0.999895
Ggact	0.717068	0.342077	1.88653	0.181326	0.856111	0.999895
Tmtc4	16.0457	0.0943912	0.491062	0.192218	0.847571	0.999895
Gm15735	0.396489	2.84184	2.9022	0.979202	0.32748	0.999895
Nalcn	0.264313	-0.121082	3.21679	-0.0376407	0.969974	0.999895
Fgf14	0.357508	3.8036	3.58201	1.06186	0.288299	0.999895
Gm17615	0.806826	1.88888	2.19556	0.860319	0.389613	0.999895
Gm26870	2.41524	-0.57906	1.73624	-0.333513	0.738747	0.999895
Alkbh8	8.73138	0.00164834	0.65672	0.00250996	0.997997	0.999895
Cwf19l2	9.40273	0.00534447	0.625452	0.00854498	0.993182	0.999895
Gucy1a2	0.568288	1.11498	2.68152	0.4158	0.677556	0.999895
Aasdhppt	11.536	-0.812155	0.628509	-1.29219	0.19629	0.999895
Kbtbd3	3.30808	0.470068	1.03892	0.452458	0.650939	0.999895
Msantd4	13.9106	-0.848953	0.588851	-1.44171	0.149384	0.999895
Gria4	3.24634	0.373115	1.10564	0.337466	0.735765	0.999895
Casp1	0.237547	0.0160322	2.72364	0.00588632	0.995303	0.999895
Casp4	0.0758917	1.88003	4.08047	0.460738	0.644987	0.999895
Casp12	0.052695	1.88003	4.08047	0.460738	0.644987	0.999895
Pdgfd	0	NA	NA	NA	NA	NA
Dync2h1	4.16597	0.521065	0.927597	0.561737	0.574295	0.999895
Dcun1d5	43.2228	-0.15853	0.319866	-0.495612	0.620168	0.999895
Mmp12	0	NA	NA	NA	NA	NA
Mmp8	0	NA	NA	NA	NA	NA
Gm10709	5.87435	0.856038	0.861575	0.993574	0.32043	0.999895
Tmem123	27.6189	-0.11778	0.395495	-0.297804	0.765853	0.999895
Birc2	25.692	-0.315837	0.525749	-0.600738	0.548015	0.999895
Birc3	0.343794	3.8036	3.63281	1.04701	0.295094	0.999895
Yap1	0.204478	0.255797	3.53282	0.0724059	0.942279	0.999895
9230110C19Rik	2.03964	1.98667	1.36287	1.4577	0.144922	0.999895
Cep126	0.565284	1.04557	2.26968	0.46067	0.645035	0.999895
Pgr	0	NA	NA	NA	NA	NA
Arhgap42	1.95357	0.452385	1.26435	0.357802	0.720492	0.999895
Cntn5	0.964758	-0.36929	1.68701	-0.218902	0.826726	0.999895
Jrkl	10.5236	0.550053	0.618492	0.889346	0.373817	0.999895
Ccdc82	2.16911	-1.9576	1.42784	-1.37102	0.170368	0.999895
Phxr4	5.71219	0.33246	0.767838	0.432982	0.665028	0.999895
Maml2	6.24736	1.00887	0.753326	1.33922	0.180498	0.999895
Mtmr2	9.20855	-0.141565	0.679358	-0.20838	0.834932	0.999895
Cep57	15.6453	0.0380519	0.492404	0.0772778	0.938403	0.999895
Fam76b	15.2315	0.69898	0.47958	1.45748	0.144983	0.999895
Sesn3	16.4219	-0.0807192	0.484442	-0.166623	0.867667	0.999895
Endod1	4.42581	1.33215	0.84382	1.57872	0.114401	0.999895
Kdm4d	0	NA	NA	NA	NA	NA
Cwc15	49.2147	0.384132	0.310982	1.23522	0.216748	0.999895
Amotl1	8.53275	-0.362794	0.746873	-0.485751	0.627144	0.999895
Fut4	0	NA	NA	NA	NA	NA
1700012B09Rik	0	NA	NA	NA	NA	NA
Ankrd49	6.30906	0.740349	0.825123	0.897258	0.369581	0.999895
Mre11a	2.94039	-0.622656	1.09913	-0.5665	0.571054	0.999895
Panx1	9.74705	0.0145312	0.625552	0.0232294	0.981467	0.999895
Vstm5	0.21435	0.147187	3.44226	0.0427589	0.965894	0.999895
Med17	4.82498	0.623976	0.828238	0.753378	0.451223	0.999895
4931406C07Rik	5.47699	0.574661	0.786921	0.730266	0.465228	0.999895
Taf1d	19.4606	-0.657363	0.469099	-1.40133	0.161116	0.999895
Cep295	7.64446	0.195422	0.789115	0.247647	0.804408	0.999895
Smco4	1.58289	0.59825	1.4568	0.410659	0.681323	0.999895
Ccdc67	0	NA	NA	NA	NA	NA
Slc36a4	3.78164	-0.560107	0.977744	-0.572857	0.566742	0.999895
Fat3	0.561986	1.25083	2.30581	0.542469	0.587496	0.999895
Gm5611	3.11651	-0.156836	1.25646	-0.124824	0.900663	0.999895
Chordc1	10.5866	0.299558	0.568761	0.526685	0.598412	0.999895
Naalad2	0.056265	1.88003	4.08047	0.460738	0.644987	0.999895
Zfp558	2.30833	-0.0916038	1.30355	-0.0702725	0.943977	0.999895
Zfp317	11.1324	0.540107	0.547343	0.986779	0.323751	0.999895
Gm7808	4.26245	0.160056	1.04875	0.152616	0.878701	0.999895
Zfp560	26.1228	-0.00741247	0.395125	-0.0187598	0.985033	0.999895
Gm26733	0.293812	-0.293844	2.51636	-0.116773	0.90704	0.999895
Zfp26	3.76436	-0.567179	1.00506	-0.564323	0.572534	0.999895
Zfp426	8.80234	0.127119	0.657566	0.193318	0.84671	0.999895
Zfp266	18.8778	-0.25378	0.550268	-0.461193	0.64466	0.999895
Zfp846	3.53934	0.90086	0.979815	0.919418	0.357877	0.999895
Fbxl12os	5.24138	0.875588	0.797644	1.09772	0.272328	0.999895
Gm26521	0.56431	-1.20275	2.28762	-0.525765	0.599051	0.999895
Fbxl12	6.5807	-0.235382	0.750347	-0.313697	0.753751	0.999895
Ubl5	112.29	0.111071	0.272635	0.407397	0.683717	0.999895
Pin1	36.0693	-0.505753	0.363357	-1.39189	0.163955	0.999895
Olfm2	0.978236	0.684491	2.45498	0.278817	0.780385	0.999895
Col5a3	0.056265	1.88003	4.08047	0.460738	0.644987	0.999895
A230050P20Rik	1.41889	1.17274	1.66341	0.705019	0.480798	0.999895
Angptl6	7.44042	0.621867	0.687307	0.904787	0.365578	0.999895
Ppan	10.8079	0.445768	0.590496	0.754905	0.450306	0.999895
Eif3g	39.8216	-0.0944306	0.374599	-0.252085	0.800975	0.999895
Dnmt1	7.35937	-0.979537	0.758602	-1.29124	0.196621	0.999895
S1pr2	0.442025	-0.865647	2.2613	-0.382809	0.701861	0.999895
Mrpl4	17.7932	-0.562074	0.486078	-1.15634	0.24754	0.999895
Icam1	0.532216	1.33253	2.31885	0.574654	0.565526	0.999895
Zglp1	0.132157	0.881695	4.03007	0.218779	0.826822	0.999895
Fdx1l	13.539	-0.392511	0.569426	-0.68931	0.490628	0.999895
Raver1	6.15427	-0.961711	0.817787	-1.17599	0.239598	0.999895
Tyk2	0.366133	-0.601261	2.37609	-0.253046	0.800232	0.999895
Cdc37	43.7013	-0.0765567	0.32791	-0.233469	0.815397	0.999895
Pde4a	1.50742	2.77831	2.13071	1.30393	0.192256	0.999895
Keap1	18.8119	0.0236313	0.438183	0.0539303	0.956991	0.999895
S1pr5	0.839469	-0.105205	2.04768	-0.0513778	0.959024	0.999895
Atg4d	5.5792	-0.166477	0.798139	-0.208582	0.834775	0.999895
Kri1	2.88514	0.538403	1.02728	0.524104	0.600206	0.999895
Cdkn2d	12.2298	-0.650764	0.594624	-1.09441	0.273774	0.999895
Slc44a2	5.43068	-0.497934	0.841591	-0.591658	0.554079	0.999895
Ilf3	28.6902	0.2762	0.367169	0.752244	0.451904	0.999895
Qtrt1	13.7365	-0.00676448	0.557916	-0.0121246	0.990326	0.999895
Dnm2	11.1991	-0.384034	0.648683	-0.592022	0.553836	0.999895
Tmed1	12.0218	0.522078	0.759603	0.687304	0.491891	0.999895
AB124611	0	NA	NA	NA	NA	NA
Carm1	2.23816	-0.899589	1.36045	-0.661242	0.508457	0.999895
Yipf2	8.02144	0.0446889	0.701126	0.0637388	0.949178	0.999895
1810026J23Rik	15.9047	-0.125531	0.52212	-0.240426	0.81	0.999895
Smarca4	24.5816	-0.313795	0.435613	-0.720353	0.471307	0.999895
Gm26511	1.25613	0.632549	1.686	0.375176	0.707529	0.999895
Ldlr	0.376005	-0.661068	2.85971	-0.231166	0.817186	0.999895
Spc24	3.63703	-0.179162	0.978702	-0.18306	0.854751	0.999895
Kank2	0.056265	1.88003	4.08047	0.460738	0.644987	0.999895
Dock6	0.184852	0.387125	2.96948	0.130368	0.896275	0.999895
Rab3d	3.49792	-2.74781	1.36642	-2.01095	0.0443305	0.999895
Tmem205	19.1902	0.716328	0.528747	1.35476	0.175493	0.999895
Ccdc159	0.839894	1.44891	2.10623	0.687916	0.491506	0.999895
Plppr2	7.9441	0.356783	0.684349	0.521347	0.602125	0.999895
Swsap1	3.43419	0.138752	1.30863	0.106028	0.91556	0.999895
Epor	0	NA	NA	NA	NA	NA
Rgl3	0.0758917	1.88003	4.08047	0.460738	0.644987	0.999895
Ccdc151	0.674669	3.80363	2.92938	1.29844	0.194136	0.999895
Prkcsh	16.1029	-0.177407	0.486217	-0.364872	0.715207	0.999895
Elavl3	203.073	0.0822945	0.205622	0.400223	0.688992	0.999895
Zfp653	2.0787	0.213546	1.24748	0.171182	0.864081	0.999895
Gm16845	0.343794	3.8036	3.63281	1.04701	0.295094	0.999895
Ecsit	6.35276	-0.670131	0.784287	-0.854446	0.392858	0.999895
Elof1	36.8486	0.225682	0.361248	0.624729	0.532149	0.999895
Acp5	0	NA	NA	NA	NA	NA
Pigyl	16.3183	0.0663419	0.503049	0.131879	0.89508	0.999895
Zfp809	1.40532	1.7563	1.42042	1.23646	0.216286	0.999895
Zfp599	0.0758917	1.88003	4.08047	0.460738	0.644987	0.999895
Zfp810	3.30257	-0.880976	1.10115	-0.800054	0.42368	0.999895
Anln	5.27761	1.51489	0.795139	1.90519	0.0567548	0.999895
9530077C05Rik	0.938557	-0.348413	1.75435	-0.198599	0.842576	0.999895
Rp9	34.2362	-0.245217	0.368501	-0.665445	0.505766	0.999895
Bbs9	2.41606	0.267608	1.21507	0.22024	0.825684	0.999895
Bmper	2.25878	-0.482701	1.40632	-0.343236	0.731421	0.999895
Gm10701	0	NA	NA	NA	NA	NA
Dpy19l1	2.17383	0.110423	1.20229	0.091844	0.926822	0.999895
Herpud2	9.95719	0.278599	0.589921	0.472266	0.636737	0.999895
Gm29375	0.674669	3.80363	2.92938	1.29844	0.194136	0.999895
2024-09-07	65.1188	-0.235225	0.271379	-0.866775	0.386065	0.999895
Eepd1	0.836171	-0.0322652	1.75366	-0.0183988	0.985321	0.999895
B3gat1	6.35608	0.0146979	0.734271	0.020017	0.98403	0.999895
Acad8	7.12792	0.0241832	0.730294	0.0331143	0.973583	0.999895
Thyn1	14.2139	0.424785	0.553023	0.768114	0.44242	0.999895
Vps26b	8.23639	-0.746928	0.717375	-1.0412	0.297784	0.999895
Ncapd3	2.68845	-0.0699157	1.17621	-0.0594413	0.952601	0.999895
Jam3	8.79903	-0.0394284	0.637688	-0.0618303	0.950698	0.999895
Opcml	0.257173	-0.0843781	3.23786	-0.0260598	0.97921	0.999895
Ntm	8.68056	0.990145	0.834842	1.18603	0.235612	0.999895
Snx19	1.35781	-0.529606	1.61163	-0.328614	0.742447	0.999895
Adamts15	0	NA	NA	NA	NA	NA
Adamts8	0	NA	NA	NA	NA	NA
Zbtb44	9.99072	0.649769	0.569953	1.14004	0.25427	0.999895
St14	0.357508	3.8036	3.58201	1.06186	0.288299	0.999895
Aplp2	38.3071	0.210404	0.347025	0.606309	0.54431	0.999895
Prdm10	2.84616	0.613997	1.0403	0.590209	0.55505	0.999895
Nfrkb	6.72415	0.0226319	0.716828	0.0315723	0.974813	0.999895
Barx2	0.208048	0.232496	3.517	0.0661061	0.947293	0.999895
Arhgap32	5.9713	-0.157351	0.825866	-0.190528	0.848896	0.999895
Fli1	0.260743	-0.0961245	2.67755	-0.0359002	0.971362	0.999895
Gm27201	0	NA	NA	NA	NA	NA
Ets1	8.73038	1.26733	0.66841	1.89604	0.0579551	0.999895
7630403G23Rik	0.87601	2.09694	2.03952	1.02815	0.303878	0.999895
Kirrel3	4.06302	0.0606689	0.914215	0.0663617	0.94709	0.999895
St3gal4	6.5593	-0.230145	0.746126	-0.308453	0.757738	0.999895
Dcps	16.6069	0.0104227	0.5249	0.0198566	0.984158	0.999895
Tirap	1.25586	0.572569	1.4644	0.390992	0.695803	0.999895
Srpr	4.80623	-0.591396	0.871373	-0.678694	0.497331	0.999895
Foxred1	2.3319	-0.9707	1.28057	-0.758021	0.448438	0.999895
Fam118b	9.38655	0.0438859	0.632392	0.0693968	0.944674	0.999895
Rpusd4	4.5348	-0.723111	0.956231	-0.75621	0.449523	0.999895
Cdon	2.61625	-0.3598	1.13914	-0.315853	0.752114	0.999895
Ddx25	3.91375	1.15592	0.88518	1.30586	0.191599	0.999895
Pus3	9.68699	0.432594	0.614619	0.70384	0.481532	0.999895
Hyls1	2.99724	0.0862634	1.13593	0.0759408	0.939466	0.999895
Pate2	0.968481	0.66073	1.80763	0.365524	0.71472	0.999895
Chek1	0.773333	0.132786	1.86291	0.071279	0.943176	0.999895
Stt3a	9.86616	-0.125817	0.589905	-0.213284	0.831105	0.999895
Gm26787	0.10896	1.11144	4.04972	0.274449	0.78374	0.999895
Ei24	29.8049	0.243943	0.394282	0.618702	0.536113	0.999895
Fez1	128.766	0.0562568	0.236212	0.238162	0.811755	0.999895
Pknox2	3.16122	-0.821068	1.14964	-0.714195	0.475106	0.999895
Tmem218	6.12694	0.252373	0.75692	0.333421	0.738816	0.999895
Slc37a2	0.816175	2.67413	2.12216	1.2601	0.207634	0.999895
Ccdc15	2.46652	-1.12197	1.28604	-0.872428	0.382975	0.999895
Hepacam	2.94386	0.506997	1.23904	0.409185	0.682404	0.999895
Robo4	0.357508	3.8036	3.58201	1.06186	0.288299	0.999895
Msantd2	6.52433	0.336348	0.762243	0.441261	0.659024	0.999895
Esam	2.5052	-1.13475	1.3291	-0.853778	0.393228	0.999895
Vsig2	0.132157	0.881695	4.03007	0.218779	0.826822	0.999895
Nrgn	0.10896	1.11144	4.04972	0.274449	0.78374	0.999895
Spa17	3.46714	0.600975	0.942585	0.637581	0.523746	0.999895
Siae	0.561986	1.25083	2.30581	0.542469	0.587496	0.999895
Tbrg1	23.6654	0.173975	0.397261	0.437935	0.661433	0.999895
Vwa5a	0.452754	2.0429	2.43201	0.840005	0.400905	0.999895
AW551984	1.31718	-1.04981	1.57559	-0.666296	0.505222	0.999895
Zfp202	2.90281	0.535969	1.10192	0.486394	0.626688	0.999895
Scn3b	24.7222	0.584422	0.407344	1.43472	0.151368	0.999895
Gramd1b	1.04065	-0.531114	1.66465	-0.319055	0.749685	0.999895
Clmp	3.16196	0.928314	1.01617	0.913538	0.360959	0.999895
Hspa8	542.864	-0.266622	0.231449	-1.15197	0.249335	0.999895
Crtam	0	NA	NA	NA	NA	NA
Ubash3b	17.5478	0.26083	0.460119	0.566876	0.570799	0.999895
1700063D05Rik	0.357508	3.8036	3.58201	1.06186	0.288299	0.999895
Sorl1	0.635263	0.72472	2.22884	0.325156	0.745063	0.999895
Sc5d	5.33527	-1.08106	0.931138	-1.16101	0.245637	0.999895
Tbcel	7.04176	0.418364	0.708361	0.590608	0.554783	0.999895
Grik4	0	NA	NA	NA	NA	NA
Arhgef12	4.52235	0.240342	0.871027	0.27593	0.782602	0.999895
Tmem136	4.35094	0.351537	0.873853	0.402284	0.687475	0.999895
Pou2f3	0.0758917	1.88003	4.08047	0.460738	0.644987	0.999895
Oaf	0.948854	0.729305	1.99781	0.365053	0.715072	0.999895
D630033O11Rik	0.052695	1.88003	4.08047	0.460738	0.644987	0.999895
Trim29	0.056265	1.88003	4.08047	0.460738	0.644987	0.999895
Pvrl1	5.35117	0.704471	0.774352	0.909756	0.362951	0.999895
Thy1	4.54553	-0.232555	0.881641	-0.263775	0.791953	0.999895
Rnf26	7.06479	0.172491	0.782914	0.220319	0.825623	0.999895
Usp2	1.75182	0.772955	1.28472	0.601652	0.547406	0.999895
Gm26737	3.66736	1.62119	2.88005	0.562903	0.573501	0.999895
Gm10687	0	NA	NA	NA	NA	NA
Mcam	0.409912	-0.775087	2.3858	-0.324875	0.745276	0.999895
Cbl	6.16102	-0.413676	0.804065	-0.51448	0.606916	0.999895
Ccdc153	0.128587	0.917984	4.03315	0.22761	0.81995	0.999895
Nlrx1	0.0758917	1.88003	4.08047	0.460738	0.644987	0.999895
Abcg4	1.61352	2.43039	1.41237	1.72079	0.0852897	0.999895
Hinfp	1.18997	-0.158257	1.71792	-0.092121	0.926602	0.999895
C2cd2l	2.51101	0.168751	1.1359	0.148561	0.8819	0.999895
Dpagt1	3.6247	0.151659	1.00463	0.15096	0.880008	0.999895
H2afx	17.4155	-0.133292	0.457725	-0.291206	0.770894	0.999895
Hmbs	6.92684	-0.505385	0.789839	-0.639859	0.522264	0.999895
Vps11	5.28536	-0.200927	0.838943	-0.2395	0.810718	0.999895
Hyou1	0.845654	-0.0818724	1.76551	-0.0463732	0.963013	0.999895
Slc37a4	5.41565	0.659311	0.861383	0.765409	0.444028	0.999895
Trappc4	47.9202	-0.475401	0.359392	-1.32279	0.185904	0.999895
Rps25	408.162	0.0481819	0.301658	0.159724	0.873099	0.999895
Ccdc84	2.58056	-0.336312	1.14093	-0.294771	0.768169	0.999895
Gm9830	0.362563	-0.58973	2.90944	-0.202695	0.839373	0.999895
C030014I23Rik	0.128587	0.917984	4.03315	0.22761	0.81995	0.999895
Bcl9l	4.90062	-1.1087	0.925112	-1.19845	0.230741	0.999895
Ddx6	25.3578	0.00785121	0.433294	0.0181198	0.985543	0.999895
Phldb1	14.5915	-0.176272	0.530865	-0.332047	0.739853	0.999895
Arcn1	11.4316	-1.18451	0.659924	-1.79492	0.0726658	0.999895
Ift46	22.0005	0.122166	0.442199	0.27627	0.782341	0.999895
Tmem25	3.08495	1.05641	0.99886	1.05761	0.290231	0.999895
Ttc36	0.181282	0.410526	3.64926	0.112496	0.91043	0.999895
Kmt2a	23.5959	0.0627542	0.45488	0.137958	0.890274	0.999895
Atp5l	163.679	0.133634	0.300845	0.444196	0.656901	0.999895
Ube4a	9.55341	0.0383956	0.656946	0.0584457	0.953394	0.999895
Cd3g	0	NA	NA	NA	NA	NA
Cd3d	0.357508	3.8036	3.58201	1.06186	0.288299	0.999895
Cd3e	0	NA	NA	NA	NA	NA
Mpzl3	0.21435	0.147187	3.44226	0.0427589	0.965894	0.999895
Amica1	0	NA	NA	NA	NA	NA
Scn2b	1.21565	0.677106	1.70627	0.396834	0.69149	0.999895
Scn4b	0	NA	NA	NA	NA	NA
Tmprss4	0	NA	NA	NA	NA	NA
BC049352	0	NA	NA	NA	NA	NA
Il10ra	0.882293	-0.202895	1.76384	-0.11503	0.908421	0.999895
Fxyd6	186.014	0.0949622	0.190068	0.499622	0.617341	0.999895
Fxyd2	2.36381	2.41434	1.35752	1.7785	0.0753224	0.999895
Dscaml1	5.41199	-0.874512	0.881905	-0.991617	0.321384	0.999895
Cep164	8.1236	-0.465679	0.717059	-0.649428	0.516062	0.999895
Bace1	12.2178	-0.674639	0.642985	-1.04923	0.294073	0.999895
Gm16536	3.61286	-0.788917	1.11515	-0.707452	0.479285	0.999895
Rnf214	18.9435	0.468298	0.458631	1.02108	0.307218	0.999895
Pcsk7	2.99602	-0.0369786	1.1175	-0.0330903	0.973603	0.999895
Tagln	0.425968	-0.821101	2.2157	-0.370584	0.710948	0.999895
Sidt2	3.39303	-0.0223596	1.03639	-0.0215744	0.982787	0.999895
Pafah1b2	46.2513	-0.461529	0.316379	-1.45878	0.144625	0.999895
Sik3	6.62461	1.10801	0.674967	1.64157	0.100679	0.999895
Apoa1	0.550985	-1.19034	2.05391	-0.579549	0.562219	0.999895
Apoc3	0	NA	NA	NA	NA	NA
Zpr1	18.1548	0.215301	0.46858	0.459475	0.645893	0.999895
Bud13	2.84874	0.166114	1.05293	0.157764	0.874643	0.999895
4931429L15Rik	0	NA	NA	NA	NA	NA
2900052N01Rik	0.466468	2.04222	2.41565	0.845411	0.397881	0.999895
Cadm1	28.3465	-0.0329735	0.370708	-0.0889475	0.929124	0.999895
Nxpe2	0	NA	NA	NA	NA	NA
Nxpe4	1.48478	1.49678	1.37099	1.09175	0.274945	0.999895
Gm5616	0.551843	1.22945	2.31949	0.53005	0.596077	0.999895
Rexo2	6.69476	-0.42462	0.740197	-0.573658	0.566199	0.999895
Rbm7	29.8901	-0.288824	0.500529	-0.577038	0.563914	0.999895
Gm5617	9.57758	1.45364	0.651013	2.23289	0.0255561	0.999895
Nnmt	0	NA	NA	NA	NA	NA
Zbtb16	7.31141	0.398266	0.704352	0.565435	0.571778	0.999895
Htr3a	16.5016	-0.312076	0.495569	-0.629733	0.52887	0.999895
Usp28	4.169	1.37419	0.993531	1.38313	0.166624	0.999895
Zw10	3.49348	0.210056	0.944405	0.222421	0.823986	0.999895
Tmprss5	0.522733	1.45838	2.30513	0.632668	0.52695	0.999895
Ttc12	0.132157	0.881695	4.03007	0.218779	0.826822	0.999895
Ncam1	348.357	0.296524	0.20485	1.44752	0.147752	0.999895
Rpl10-ps3	182.325	0.292725	0.408336	0.716872	0.473453	0.999895
Plet1os	0	NA	NA	NA	NA	NA
Pts	10.6378	-1.00795	0.650716	-1.54898	0.121385	0.999895
Bco2	0.10896	1.11144	4.04972	0.274449	0.78374	0.999895
Il18	9.32281	0.924123	0.615346	1.5018	0.13315	0.999895
Sdhd	25.3915	0.31983	0.451175	0.708882	0.478398	0.999895
Timm8b	85.3248	0.0731834	0.318356	0.22988	0.818185	0.999895
AU019823	9.25398	-0.900631	0.673596	-1.33705	0.181207	0.999895
Pih1d2	0.10896	1.11144	4.04972	0.274449	0.78374	0.999895
Dlat	14.9659	0.00224236	0.575654	0.00389532	0.996892	0.999895
Dixdc1	12.2591	0.237577	0.530907	0.447492	0.65452	0.999895
2310030G06Rik	0	NA	NA	NA	NA	NA
Hspb2	0.10896	1.11144	4.04972	0.274449	0.78374	0.999895
Cryab	54.233	0.518592	0.514801	1.00736	0.31376	0.999895
1110032A03Rik	17.4758	0.228144	0.450089	0.506887	0.612234	0.999895
Fdxacb1	1.20504	-0.872167	1.68305	-0.518206	0.604315	0.999895
Alg9	4.56585	0.2365	0.894666	0.264344	0.791515	0.999895
Ppp2r1b	3.69347	0.820649	1.0638	0.771435	0.440449	0.999895
Sik2	2.84517	0.167633	1.06088	0.158012	0.874447	0.999895
Layn	0.184852	0.387125	2.96948	0.130368	0.896275	0.999895
Pou2af1	0	NA	NA	NA	NA	NA
Gm684	0	NA	NA	NA	NA	NA
2010007H06Rik	0	NA	NA	NA	NA	NA
Gm7293	1.51084	0.870871	1.44556	0.602447	0.546877	0.999895
Arhgap20	2.00285	1.0605	1.24049	0.854904	0.392604	0.999895
Fdx1	10.7465	-0.43756	0.608808	-0.718716	0.472316	0.999895
Rdx	61.7963	-0.510986	0.295734	-1.72786	0.0840136	0.999895
Zc3h12c	3.40678	0.874195	1.00636	0.86867	0.385028	0.999895
AI593442	1.69431	-0.264022	1.38342	-0.190848	0.848645	0.999895
Ddx10	4.55249	-0.052734	1.05808	-0.0498391	0.960251	0.999895
Exph5	0.690573	0.526763	2.16671	0.243117	0.807915	0.999895
Kdelc2	0.486095	1.90595	2.40656	0.791981	0.428371	0.999895
4930550C14Rik	0	NA	NA	NA	NA	NA
Atm	2.0503	-0.730774	1.36463	-0.535509	0.592298	0.999895
Npat	3.93254	0.859204	0.921745	0.93215	0.351259	0.999895
Acat1	40.8389	0.318137	0.329807	0.964616	0.334737	0.999895
Cul5	15.6587	-0.229969	0.48645	-0.47275	0.636392	0.999895
Gm16124	0.241117	-0.00263589	2.71615	-0.000970453	0.999226	0.999895
Rab39	0.776064	0.085167	2.06183	0.0413066	0.967051	0.999895
Slc35f2	0.0758917	1.88003	4.08047	0.460738	0.644987	0.999895
Sln	8.87153	-1.38277	0.786444	-1.75826	0.0787031	0.999895
Gm16380	0.151783	0.70194	4.01585	0.174792	0.861243	0.999895
Elmod1	2.10188	-0.748855	1.33689	-0.560147	0.575379	0.999895
Dmxl2	4.91651	0.272378	0.873534	0.311812	0.755183	0.999895
Cib2	6.37118	-0.346439	0.822331	-0.42129	0.673544	0.999895
Idh3a	16.6114	0.298753	0.480745	0.621438	0.534312	0.999895
Acsbg1	0.600948	-1.30028	2.1311	-0.610148	0.541764	0.999895
Dnaja4	0.43584	-0.872202	2.70668	-0.322241	0.74727	0.999895
Wdr61	21.4347	-0.0303667	0.42928	-0.0707387	0.943606	0.999895
Ireb2	7.96944	0.237183	0.648524	0.365727	0.714568	0.999895
Hykk	1.59623	2.45325	1.59354	1.53949	0.123684	0.999895
AY074887	1.1005	0.99908	1.5619	0.639657	0.522395	0.999895
Psma4	54.4552	-0.0576295	0.334312	-0.172382	0.863137	0.999895
Ube2q2	5.83492	1.07376	0.799807	1.34253	0.179424	0.999895
Fbxo22	13.2741	-0.599916	0.576383	-1.04083	0.297955	0.999895
Nrg4	0.052695	1.88003	4.08047	0.460738	0.644987	0.999895
Tmem266	0.056265	1.88003	4.08047	0.460738	0.644987	0.999895
Etfa	15.889	0.0196125	0.506375	0.0387312	0.969105	0.999895
Scaper	11.5811	-0.0595774	0.549209	-0.108479	0.913616	0.999895
Rcn2	68.2405	-0.117139	0.289148	-0.405118	0.685391	0.999895
Pstpip1	0	NA	NA	NA	NA	NA
Tspan3	46.3577	-0.182141	0.350498	-0.519664	0.603298	0.999895
Peak1	0.707584	0.406909	1.87437	0.217091	0.828138	0.999895
Hmg20a	7.62574	0.670889	0.685651	0.978471	0.327841	0.999895
Lingo1	0.056265	1.88003	4.08047	0.460738	0.644987	0.999895
Cspg4	0.184852	0.387125	2.96948	0.130368	0.896275	0.999895
Snx33	1.04794	0.34443	1.78655	0.19279	0.847123	0.999895
Imp3	19.5091	-0.379007	0.491527	-0.77108	0.440659	0.999895
Snupn	2.52276	-2.21497	1.39794	-1.58446	0.11309	0.999895
Ptpn9	6.10986	-0.194194	0.746386	-0.260179	0.794726	0.999895
Sin3a	6.29774	-0.299962	0.756396	-0.396568	0.691686	0.999895
2700012I20Rik	0.21792	0.125193	3.37736	0.0370683	0.970431	0.999895
Man2c1os	0.733124	0.299126	1.89012	0.158258	0.874254	0.999895
Man2c1	3.90619	-0.137037	1.08674	-0.126099	0.899654	0.999895
Neil1	2.43239	0.29197	1.1461	0.25475	0.798916	0.999895
Commd4	30.6691	0.183006	0.381182	0.4801	0.631156	0.999895
1700017B05Rik	0.456324	2.02448	2.80774	0.721035	0.470888	0.999895
Ppcdc	3.8927	0.401844	0.912659	0.440301	0.659719	0.999895
Scamp5	7.44832	-0.0994959	0.717313	-0.138706	0.889682	0.999895
Rpp25	3.16691	1.48372	0.997847	1.48692	0.137035	0.999895
Cox5a	83.7904	-0.389084	0.300933	-1.29293	0.196037	0.999895
Gm26631	1.15195	-0.774521	1.66868	-0.464153	0.642538	0.999895
Fam219b	10.3478	0.470298	0.57194	0.822286	0.410914	0.999895
Mpi	1.70832	-0.330822	1.43635	-0.230321	0.817843	0.999895
Scamp2	7.23926	-0.947027	0.761043	-1.24438	0.21336	0.999895
Ulk3	5.89439	1.75088	0.759937	2.30398	0.021224	0.999895
Csk	20.4984	-0.330349	0.444656	-0.742931	0.457524	0.999895
Edc3	8.61392	0.292121	0.646539	0.451823	0.651396	0.999895
Clk3	28.0211	-0.471184	0.397061	-1.18668	0.235354	0.999895
Arid3b	5.00383	-1.17061	1.00742	-1.16199	0.245241	0.999895
Ubl7	20.4045	-0.409287	0.523999	-0.781083	0.434754	0.999895
Sema7a	4.95702	0.563289	0.811543	0.694097	0.487621	0.999895
Gm17322	0.128587	0.917984	4.03315	0.22761	0.81995	0.999895
Ccdc33	0	NA	NA	NA	NA	NA
Stra6	1.15677	0.810235	1.52904	0.529898	0.596183	0.999895
Islr	0.65132	0.662549	1.91492	0.345992	0.729349	0.999895
Islr2	145.441	-0.189324	0.262054	-0.722461	0.470011	0.999895
Pml	2.71094	-0.46046	1.19992	-0.383741	0.70117	0.999895
Stoml1	10.9495	0.0258077	0.601855	0.0428803	0.965797	0.999895
Loxl1	0	NA	NA	NA	NA	NA
6030419C18Rik	0.654889	0.650224	1.95697	0.332261	0.739692	0.999895
Cd276	2.55551	1.26552	1.08783	1.16334	0.24469	0.999895
Nptn	18.5459	-0.243102	0.45687	-0.532104	0.594654	0.999895
Rec114	0	NA	NA	NA	NA	NA
Neo1	2.20841	-0.0116729	1.40167	-0.00832786	0.993355	0.999895
Adpgk	2.90256	0.230112	1.20919	0.190303	0.849072	0.999895
Bbs4	5.2439	-0.598218	0.847999	-0.705446	0.480532	0.999895
Arih1	10.5084	-0.404993	0.619123	-0.654139	0.513022	0.999895
Tmem202	0.052695	1.88003	4.08047	0.460738	0.644987	0.999895
Hexa	10.3145	0.471413	0.584453	0.806589	0.419903	0.999895
Celf6	3.65307	-0.500178	1.08231	-0.462139	0.643982	0.999895
Parp6	45.7051	-0.363498	0.339692	-1.07008	0.284582	0.999895
Pkm	70.0253	0.0828671	0.393457	0.210613	0.833189	0.999895
Senp8	3.67902	-0.213791	1.02433	-0.208712	0.834673	0.999895
Myo9a	7.83008	-0.390746	0.694281	-0.562807	0.573566	0.999895
Thsd4	0	NA	NA	NA	NA	NA
Lrrc49	15.4566	-0.420258	0.532651	-0.788993	0.430116	0.999895
B930082K07Rik	0.472381	1.90542	2.42222	0.78664	0.431493	0.999895
Larp6	1.97345	-0.121494	1.34632	-0.0902413	0.928095	0.999895
Uaca	0.241117	-0.00263589	2.71615	-0.000970453	0.999226	0.999895
Gm10655	0	NA	NA	NA	NA	NA
Tle3	14.7186	0.275947	0.51772	0.533005	0.59403	0.999895
Rplp1	486.385	0.160256	0.366511	0.437248	0.661932	0.999895
Kif23	0.056265	1.88003	4.08047	0.460738	0.644987	0.999895
Paqr5	0.629608	-1.39617	2.12453	-0.657166	0.511074	0.999895
Glce	1.75649	-0.382424	1.44544	-0.264572	0.791339	0.999895
Anp32a	92.1879	0.0200029	0.260703	0.0767268	0.938841	0.999895
Coro2b	9.40194	-1.02474	0.679981	-1.50701	0.131808	0.999895
Fem1b	7.9552	0.111192	0.686712	0.161919	0.87137	0.999895
Gm26609	0.818888	-0.0237764	1.77656	-0.0133834	0.989322	0.999895
Cln6	1.12604	0.874156	1.88749	0.463132	0.64327	0.999895
Calml4	0.0758917	1.88003	4.08047	0.460738	0.644987	0.999895
Pias1	6.7209	-1.44806	0.878691	-1.64798	0.0993575	0.999895
Map2k5	4.79225	-0.614958	0.900484	-0.682919	0.494658	0.999895
2300009A05Rik	10.7374	-0.575128	0.667931	-0.861058	0.389206	0.999895
Iqch	0	NA	NA	NA	NA	NA
Aagab	2.37226	-0.643228	1.28229	-0.501625	0.615932	0.999895
Smad3	0.452754	2.0429	2.43201	0.840005	0.400905	0.999895
Smad6	0	NA	NA	NA	NA	NA
Lctl	0	NA	NA	NA	NA	NA
Zwilch	0.584911	0.95964	2.00554	0.478495	0.632298	0.999895
Rpl4	479.299	-0.0306063	0.222206	-0.137739	0.890447	0.999895
Snapc5	35.4925	0.329067	0.347669	0.946495	0.343896	0.999895
Map2k1	2.65025	-1.23542	1.29325	-0.95528	0.339436	0.999895
Uchl4	0.799533	0.104698	1.84113	0.0568663	0.954652	0.999895
Tipin	9.69192	-0.894399	0.648147	-1.37993	0.167607	0.999895
Dis3l	1.25857	-0.942983	1.57829	-0.59747	0.550194	0.999895
Megf11	0	NA	NA	NA	NA	NA
Rab11a	40.6281	0.133177	0.347653	0.383075	0.701664	0.999895
Dennd4a	0.32688	-0.458277	2.95422	-0.155126	0.876722	0.999895
Vwa9	6.83768	0.430097	0.677974	0.634385	0.52583	0.999895
Hacd3	13.2084	-0.0623633	0.536457	-0.11625	0.907454	0.999895
Dpp8	4.55897	-0.247832	0.864319	-0.286737	0.774314	0.999895
Igdcc4	0.987116	-0.439189	1.81846	-0.241517	0.809154	0.999895
Igdcc3	1.36902	-2.50984	1.61738	-1.5518	0.120711	0.999895
Parp16	0.701302	4.56773	2.40451	1.89965	0.0574787	0.999895
Clpx	5.85392	-0.0762138	0.797179	-0.0956044	0.923835	0.999895
Pdcd7	9.76631	0.22099	0.607274	0.363906	0.715928	0.999895
Kbtbd13	0	NA	NA	NA	NA	NA
Rasl12	0.188422	0.359521	3.61107	0.0995607	0.920693	0.999895
Mtfmt	4.8416	0.764825	0.797072	0.959544	0.337285	0.999895
Spg21	32.6102	0.0698926	0.346511	0.201704	0.840148	0.999895
Plekho2	1.10285	0.933998	1.91185	0.488532	0.625173	0.999895
Pif1	0	NA	NA	NA	NA	NA
Rbpms2	0.10896	1.11144	4.04972	0.274449	0.78374	0.999895
Oaz2	53.3995	0.116543	0.302567	0.38518	0.700104	0.999895
Zfp609	6.09247	0.439218	0.845854	0.51926	0.603579	0.999895
Trip4	10.8001	-0.0551147	0.618592	-0.089097	0.929005	0.999895
2810417H13Rik	8.52655	-0.101706	0.805053	-0.126335	0.899467	0.999895
Csnk1g1	13.8726	0.106828	0.606449	0.176153	0.860174	0.999895
Ppib	52.3617	-0.0159668	0.337912	-0.0472512	0.962313	0.999895
Snx22	0.293812	-0.293844	2.51636	-0.116773	0.90704	0.999895
Snx1	16.659	0.0626352	0.463842	0.135036	0.892584	0.999895
Fam96a	24.5821	0.074418	0.412658	0.180338	0.856887	0.999895
Dapk2	0.400059	2.84184	2.89474	0.981728	0.326234	0.999895
Herc1	20.0127	0.0715626	0.440858	0.162326	0.871049	0.999895
Fbxl22	0.346507	-0.535689	2.39398	-0.223765	0.82294	0.999895
Usp3	26.9272	-0.370533	0.396284	-0.93502	0.349778	0.999895
Car12	2.00657	2.19584	1.39812	1.57056	0.116284	0.999895
Aph1b	8.93217	-0.80915	0.675843	-1.19725	0.231211	0.999895
Gm10647	0.0758917	1.88003	4.08047	0.460738	0.644987	0.999895
Aph1c	0.290242	-0.278228	2.57427	-0.10808	0.913932	0.999895
Rab8b	7.99238	0.120104	0.649349	0.184961	0.85326	0.999895
Rps27l	75.0185	0.0835277	0.253762	0.329157	0.742037	0.999895
Lactb	1.47358	-2.6252	1.70258	-1.54189	0.1231	0.999895
Tpm1	17.504	-0.150434	0.489819	-0.307122	0.758751	0.999895
Tln2	1.50413	1.34322	1.37836	0.974503	0.329807	0.999895
Vps13c	1.69088	-1.098	1.56877	-0.699913	0.483981	0.999895
Rora	2.88329	-0.593426	1.12896	-0.52564	0.599139	0.999895
Ice2	3.60865	0.670658	0.914334	0.733493	0.463258	0.999895
Gm4978	1.48148	1.55361	1.79674	0.864682	0.387214	0.999895
Anxa2	1.87645	0.546974	1.30413	0.419418	0.674911	0.999895
Gm28731	0	NA	NA	NA	NA	NA
Bnip2	17.8093	-0.564136	0.481908	-1.17063	0.241748	0.999895
Gtf2a2	65.3706	0.339642	0.287523	1.18127	0.237496	0.999895
Fam81a	0	NA	NA	NA	NA	NA
Myo1e	0.396489	2.84184	2.9022	0.979202	0.32748	0.999895
Ccnb2	0.343794	3.8036	3.63281	1.04701	0.295094	0.999895
Rnf111	6.43066	-0.906907	0.932187	-0.972881	0.330613	0.999895
Sltm	31.9131	0.168331	0.371888	0.45264	0.650808	0.999895
Fam63b	10.3418	-1.29463	0.748996	-1.72848	0.0839021	0.999895
Gm10642	0.525076	1.37502	2.31826	0.593126	0.553097	0.999895
Adam10	11.6801	0.183856	0.618188	0.297411	0.766152	0.999895
Aqp9	0.97106	-0.412914	1.77137	-0.233105	0.81568	0.999895
Aldh1a2	0	NA	NA	NA	NA	NA
Polr2m	46.6662	0.00949912	0.322442	0.0294599	0.976498	0.999895
Myzap	0.419686	2.84184	2.85505	0.995375	0.319554	0.999895
Cgnl1	0.0758917	1.88003	4.08047	0.460738	0.644987	0.999895
Tcf12	35.9555	-0.205852	0.4075	-0.505157	0.613449	0.999895
Gm27253	0.313438	-0.370661	2.4907	-0.148818	0.881697	0.999895
Zfp280d	21.7903	-0.0570715	0.528733	-0.10794	0.914043	0.999895
Mns1	0.938849	1.7662	1.67158	1.05661	0.290691	0.999895
Tex9	3.42251	-0.705065	1.08266	-0.651234	0.514896	0.999895
Rfx7	15.8862	0.49849	0.520931	0.956921	0.338607	0.999895
Nedd4	105.038	-0.178859	0.243319	-0.735079	0.462291	0.999895
Prtg	0.486095	1.90595	2.40656	0.791981	0.428371	0.999895
Pygo1	6.36422	-1.20011	0.899006	-1.33493	0.181898	0.999895
Dyx1c1	0	NA	NA	NA	NA	NA
Ccpg1os	2.82129	-0.543243	1.11512	-0.487159	0.626145	0.999895
Ccpg1	8.73527	0.505149	0.605223	0.83465	0.403915	0.999895
Pigb	1.1764	0.774422	1.50565	0.514343	0.607012	0.999895
Rab27a	0.10539	1.14386	4.05168	0.282319	0.777699	0.999895
Rsl24d1	25.1418	-0.682215	0.411583	-1.65754	0.0974109	0.999895
Unc13c	0.052695	1.88003	4.08047	0.460738	0.644987	0.999895
Fam214a	7.16471	0.031463	0.722851	0.0435263	0.965282	0.999895
Arpp19	68.6082	0.147472	0.270643	0.544894	0.585827	0.999895
Myo5a	8.3385	0.47836	0.67855	0.704974	0.480827	0.999895
Mapk6	9.65109	-0.153221	0.640862	-0.239085	0.811039	0.999895
4933433G15Rik	0.674669	3.80363	2.92938	1.29844	0.194136	0.999895
A130057D12Rik	0.478663	-0.993283	2.12234	-0.468012	0.639776	0.999895
Leo1	12.387	0.125535	0.537011	0.233766	0.815167	0.999895
Tmod3	8.63574	-1.01135	0.768319	-1.31631	0.18807	0.999895
Tmod2	23.303	0.33412	0.429672	0.777617	0.436795	0.999895
Lysmd2	4.41516	-0.156064	0.885725	-0.1762	0.860137	0.999895
Scg3	33.4317	-0.315736	0.391049	-0.807409	0.419431	0.999895
Bmp5	0	NA	NA	NA	NA	NA
Hmgcll1	1.69556	0.893948	1.30704	0.683947	0.494009	0.999895
Mlip	0	NA	NA	NA	NA	NA
5730403I07Rik	0	NA	NA	NA	NA	NA
Lrrc1	1.41767	1.1029	1.51176	0.729542	0.46567	0.999895
Gclc	1.26091	-0.962222	1.609	-0.598026	0.549823	0.999895
Elovl5	5.71176	-0.392043	0.799932	-0.490096	0.624066	0.999895
Fbxo9	11.3675	-0.193754	0.587724	-0.329668	0.741651	0.999895
Ick	16.4373	0.167752	0.472807	0.3548	0.722739	0.999895
C920006O11Rik	3.49428	-0.0948852	1.03645	-0.0915478	0.927057	0.999895
Gsta4	0.336635	-0.45947	2.51582	-0.182632	0.855087	0.999895
Ooep	0.509019	1.45897	2.3196	0.628976	0.529365	0.999895
Ddx43	0.056265	1.88003	4.08047	0.460738	0.644987	0.999895
Mb21d1	0	NA	NA	NA	NA	NA
Gm17324	0.052695	1.88003	4.08047	0.460738	0.644987	0.999895
Mto1	8.14055	0.0606128	0.669617	0.0905186	0.927875	0.999895
Eef1a1	1379.64	-0.0912159	0.270334	-0.337419	0.735801	0.999895
Slc17a5	3.47044	0.563371	0.940093	0.599271	0.548992	0.999895
Cd109	0.052695	1.88003	4.08047	0.460738	0.644987	0.999895
Col12a1	0.204478	0.255797	3.53282	0.0724059	0.942279	0.999895
Cox7a2	218.794	0.310177	0.202616	1.53086	0.125804	0.999895
Tmem30a	24.9069	-0.196279	0.435266	-0.45094	0.652033	0.999895
Filip1	0.49829	-1.04132	2.11617	-0.492079	0.622664	0.999895
Senp6	14.5037	-0.65785	0.55851	-1.17786	0.23885	0.999895
Gm17477	0.10896	1.11144	4.04972	0.274449	0.78374	0.999895
Myo6	8.2602	1.5133	0.72679	2.08217	0.0373269	0.999895
Irak1bp1	6.14738	-1.23873	0.908891	-1.3629	0.172913	0.999895
Phip	69.7387	-0.313142	0.332475	-0.941853	0.346268	0.999895
Hmgn3	28.8409	0.183433	0.365519	0.501842	0.615778	0.999895
Lca5	3.62798	0.097433	0.929783	0.104791	0.916542	0.999895
Sh3bgrl2	0.515302	-1.11005	2.15247	-0.515709	0.606058	0.999895
Gm2109	0	NA	NA	NA	NA	NA
Elovl4	9.35468	0.033837	0.700733	0.0482881	0.961487	0.999895
Ttk	0.670946	0.600809	1.919	0.313084	0.754217	0.999895
Bckdhb	1.43452	0.127101	1.47846	0.0859684	0.931492	0.999895
Fam46a	0.773604	0.209287	2.14267	0.0976759	0.92219	0.999895
Ibtk	2.83922	-1.37662	1.24113	-1.10917	0.267357	0.999895
Tpbg	4.36583	1.02154	0.870536	1.17346	0.24061	0.999895
Ube2cbp	1.15195	-0.774521	1.66868	-0.464153	0.642538	0.999895
Dopey1	8.30395	-0.642917	0.685221	-0.938262	0.34811	0.999895
Pgm3	6.88569	-0.0344845	0.70059	-0.0492221	0.960742	0.999895
Rwdd2a	1.53681	1.22198	1.52706	0.800219	0.423584	0.999895
Me1	2.5312	0.135981	1.16972	0.116251	0.907454	0.999895
A330041J22Rik	0	NA	NA	NA	NA	NA
Snap91	7.5015	0.234963	0.765327	0.30701	0.758836	0.999895
Ripply2	0.505449	1.48068	2.31965	0.638318	0.523267	0.999895
Cyb5r4	24.5057	-0.206338	0.40053	-0.515163	0.606439	0.999895
Cep162	3.63671	-1.09511	1.06365	-1.02957	0.30321	0.999895
Tbx18	0.0758917	1.88003	4.08047	0.460738	0.644987	0.999895
Nt5e	0.052695	1.88003	4.08047	0.460738	0.644987	0.999895
Snx14	1.87446	-1.71269	1.49261	-1.14745	0.251198	0.999895
Syncrip	31.0821	-0.712844	0.380216	-1.87484	0.0608151	0.999895
Zfp949	3.4262	-0.951546	1.07368	-0.886245	0.375486	0.999895
9430037G07Rik	2.09618	1.91272	1.38056	1.38547	0.16591	0.999895
Mthfsl	17.7075	0.790864	0.470803	1.67982	0.0929924	0.999895
Gm10634	0.343794	3.8036	3.63281	1.04701	0.295094	0.999895
Bcl2a1d	0	NA	NA	NA	NA	NA
Gm29562	0.828643	-0.0150394	2.13144	-0.00705597	0.99437	0.999895
Bcl2a1a	0	NA	NA	NA	NA	NA
4930579C12Rik	0.343794	3.8036	3.63281	1.04701	0.295094	0.999895
Bcl2a1b	0.472381	1.90542	2.42222	0.78664	0.431493	0.999895
Mthfs	5.41154	0.914322	0.755525	1.21018	0.226209	0.999895
AF529169	0.10539	1.14386	4.05168	0.282319	0.777699	0.999895
Tmed3	12.6618	0.356925	0.536336	0.665488	0.505738	0.999895
Rasgrf1	0.357508	3.8036	3.58201	1.06186	0.288299	0.999895
Ctsh	3.33163	2.27304	1.03454	2.19714	0.0280102	0.999895
Morf4l1	143.265	-0.252718	0.236727	-1.06755	0.285723	0.999895
Gm26882	1.39036	0.22412	1.54234	0.145312	0.884465	0.999895
Adamts7	0.31974	-0.428076	3.07048	-0.139417	0.889121	0.999895
Tbc1d2b	0.274185	-0.204351	3.13524	-0.0651788	0.948032	0.999895
Zic1	2.46565	-3.35763	1.56782	-2.14159	0.0322266	0.999895
Zic4	0.469746	-0.969018	2.81071	-0.344759	0.730276	0.999895
Plscr1	1.6422	0.951668	1.40217	0.678711	0.497321	0.999895
Plscr2	0.052695	1.88003	4.08047	0.460738	0.644987	0.999895
Plscr4	1.28563	0.537969	1.62355	0.331354	0.740377	0.999895
Plod2	1.07015	-0.608245	1.65655	-0.367177	0.713487	0.999895
1190002N15Rik	4.08842	0.298512	0.930103	0.320945	0.748252	0.999895
Gm29395	0	NA	NA	NA	NA	NA
Slc9a9	0.379575	-0.67388	2.82288	-0.238721	0.811322	0.999895
Chst2	3.3342	1.67972	1.05785	1.58787	0.112317	0.999895
U2surp	31.0253	-0.110101	0.420608	-0.261766	0.793502	0.999895
Gm28424	0.410203	2.84184	2.87358	0.988955	0.322685	0.999895
Paqr9	0.0758917	1.88003	4.08047	0.460738	0.644987	0.999895
Pcolce2	0.779634	0.0750338	2.05047	0.0365934	0.970809	0.999895
Trpc1	5.81451	-0.257223	0.813074	-0.316359	0.75173	0.999895
Pls1	1.59017	1.16412	1.32073	0.881428	0.378086	0.999895
1700065D16Rik	0.10539	1.14386	4.05168	0.282319	0.777699	0.999895
Atr	5.97402	0.338142	0.764726	0.442174	0.658364	0.999895
Gm16794	0.528646	1.35676	2.09036	0.649055	0.516303	0.999895
Xrn1	10.7487	0.599009	0.581393	1.0303	0.302869	0.999895
Gk5	0.912216	0.973939	1.87423	0.519647	0.60331	0.999895
Tfdp2	14.1219	0.426177	0.58162	0.732741	0.463716	0.999895
Atp1b3	12.3848	0.194224	0.516779	0.375835	0.70704	0.999895
BC043934	1.38333	0.167476	1.84591	0.0907281	0.927709	0.999895
Rnf7	66.6141	0.108881	0.314526	0.346174	0.729212	0.999895
Rasa2	5.13891	-0.740494	0.87528	-0.846007	0.397549	0.999895
Zbtb38	7.55953	0.23905	0.772776	0.309339	0.757063	0.999895
Pxylp1	1.61842	-0.154902	1.38897	-0.111523	0.911202	0.999895
Spsb4	5.32348	1.59684	0.819788	1.94786	0.0514313	0.999895
Gm19325	0.151783	0.70194	4.01585	0.174792	0.861243	0.999895
Gm26767	0.184852	0.387125	2.96948	0.130368	0.896275	0.999895
Slc25a36	18.0127	0.0636506	0.551028	0.115512	0.908039	0.999895
Nmnat3	0.935412	0.892485	1.8824	0.47412	0.635414	0.999895
Rbp1	10.6195	1.01024	0.562726	1.79526	0.0726116	0.999895
Copb2	10.8144	-0.574995	0.666348	-0.862905	0.38819	0.999895
Mrps22	7.39102	-0.0596721	0.888111	-0.0671898	0.946431	0.999895
Faim	21.5933	0.639228	0.428828	1.49064	0.136056	0.999895
Pik3cb	1.07101	1.15549	1.55482	0.743167	0.457381	0.999895
Cep70	13.0053	0.379988	0.522023	0.727914	0.466666	0.999895
Mras	9.04628	-0.483068	0.63965	-0.755207	0.450125	0.999895
Armc8	10.4167	0.430273	0.609343	0.706126	0.48011	0.999895
Dbr1	3.53026	-0.407594	1.0507	-0.387927	0.69807	0.999895
Dzip1l	1.44662	0.113304	1.49566	0.0757555	0.939614	0.999895
Il20rb	0.634036	0.676245	1.96297	0.344502	0.730469	0.999895
Nck1	8.5819	-0.471778	0.670153	-0.703986	0.481442	0.999895
Slc35g2	0.260743	-0.0961245	2.67755	-0.0359002	0.971362	0.999895
Stag1	20.1438	-0.505256	0.501524	-1.00744	0.313723	0.999895
Pccb	2.73564	-0.494245	1.1375	-0.434502	0.663924	0.999895
Msl2	4.98062	-1.68823	1.05421	-1.60142	0.109285	0.999895
Ppp2r3a	18.1776	0.391027	0.67034	0.583326	0.559674	0.999895
Ephb1	2.70766	0.301273	1.09833	0.274301	0.783853	0.999895
Ky	0.600968	0.892924	2.22209	0.401839	0.687803	0.999895
Cep63	6.23779	-0.261002	0.746258	-0.349748	0.726528	0.999895
Anapc13	47.4993	0.0940415	0.312809	0.300635	0.763693	0.999895
Amotl2	13.2978	0.240748	0.501791	0.479778	0.631386	0.999895
Ryk	10.9633	0.271294	0.558525	0.485734	0.627156	0.999895
Slco2a1	0.052695	1.88003	4.08047	0.460738	0.644987	0.999895
Rab6b	21.8812	-0.506149	0.467731	-1.08214	0.279191	0.999895
Srprb	6.85934	0.379552	0.785334	0.4833	0.628883	0.999895
Trf	43.3523	1.34651	0.455297	2.95744	0.00310206	0.999895
1300017J02Rik	0.0758917	1.88003	4.08047	0.460738	0.644987	0.999895
Topbp1	4.65287	0.359556	0.82542	0.435604	0.663124	0.999895
Cdv3	28.5924	0.450331	0.395079	1.13985	0.254349	0.999895
Bfsp2	2.46683	0.869409	1.27319	0.682858	0.494696	0.999895
Tmem108	13.2127	0.215579	0.527588	0.408613	0.682824	0.999895
Nphp3	0.184852	0.387125	2.96948	0.130368	0.896275	0.999895
Uba5	15.274	-0.808693	0.522972	-1.54634	0.122022	0.999895
Acad11	1.13384	0.961129	1.66554	0.577067	0.563894	0.999895
Dnajc13	4.99963	-0.243966	0.894362	-0.272782	0.785021	0.999895
Acpp	0	NA	NA	NA	NA	NA
Mrpl3	8.77305	-0.163765	0.65055	-0.251733	0.801247	0.999895
Nudt16	9.32849	-0.215803	0.647383	-0.333346	0.738873	0.999895
Nek11	0.128587	0.917984	4.03315	0.22761	0.81995	0.999895
Aste1	4.26199	-0.296996	1.00456	-0.295646	0.7675	0.999895
Atp2c1	12.4297	-0.432667	0.562066	-0.769779	0.441431	0.999895
Pik3r4	2.36772	-0.155543	1.21808	-0.127695	0.89839	0.999895
D030055H07Rik	0	NA	NA	NA	NA	NA
Glyctk	0	NA	NA	NA	NA	NA
Wdr82	14.8885	-0.248891	0.508978	-0.489002	0.624841	0.999895
Ppm1m	1.73233	0.306486	1.39724	0.219351	0.826377	0.999895
Twf2	14.3503	0.567601	0.512573	1.10736	0.26814	0.999895
Alas1	5.24343	-1.05705	0.925901	-1.14165	0.253601	0.999895
Poc1a	3.02128	1.10203	1.05498	1.0446	0.296208	0.999895
Dusp7	0.878723	-0.195498	1.73277	-0.112824	0.91017	0.999895
Rpl29	420.192	0.0539099	0.337238	0.159857	0.872993	0.999895
Acy1	1.68816	0.43592	1.51213	0.288283	0.77313	0.999895
Abhd14a	8.10171	0.671653	0.741145	0.906237	0.364811	0.999895
Abhd14b	1.89154	1.39397	1.31458	1.06039	0.288967	0.999895
Gm28959	0.056265	1.88003	4.08047	0.460738	0.644987	0.999895
Pcbp4	62.8901	0.00693577	0.293843	0.0236036	0.981169	0.999895
Gpr62	1.20289	0.62252	1.61964	0.384356	0.700715	0.999895
Parp3	0	NA	NA	NA	NA	NA
Rrp9	9.79866	0.155635	0.630261	0.246937	0.804957	0.999895
Tex264	7.7132	0.0685968	0.66452	0.103228	0.917782	0.999895
Rad54l2	4.94362	-0.476509	0.890484	-0.535113	0.592572	0.999895
Vprbp	6.40147	-0.134647	0.840144	-0.160267	0.872671	0.999895
Manf	24.9302	-0.306893	0.400133	-0.766978	0.443094	0.999895
Rbm15b	7.72817	-0.0663942	0.659738	-0.100637	0.919838	0.999895
4930524O07Rik	0.28394	-0.215024	3.21268	-0.0669297	0.946638	0.999895
Dock3	2.52435	1.08223	1.17401	0.921824	0.35662	0.999895
Mapkapk3	0	NA	NA	NA	NA	NA
Cish	2.4716	-0.227798	1.14803	-0.198426	0.842712	0.999895
Hemk1	4.66824	0.599796	0.878419	0.682813	0.494725	0.999895
6430571L13Rik	0.0758917	1.88003	4.08047	0.460738	0.644987	0.999895
Cacna2d2	0.32331	-0.443666	2.98178	-0.148792	0.881718	0.999895
Tmem115	7.56384	0.687334	0.682031	1.00778	0.313562	0.999895
Cyb561d2	6.85486	0.495891	0.707512	0.700894	0.483369	0.999895
Nprl2	9.92719	0.754238	0.581047	1.29807	0.194265	0.999895
Zmynd10	0.0758917	1.88003	4.08047	0.460738	0.644987	0.999895
Rassf1	13.4194	-0.199794	0.533778	-0.374302	0.70818	0.999895
Gm9917	0.10896	1.11144	4.04972	0.274449	0.78374	0.999895
Tusc2	16.9505	-0.370789	0.486659	-0.761907	0.446116	0.999895
Hyal2	7.38888	-0.536125	0.726403	-0.738054	0.460481	0.999895
Hyal1	5.61335	-0.377123	0.854434	-0.441371	0.658944	0.999895
Nat6	3.79522	-0.935659	1.03647	-0.902739	0.366664	0.999895
Hyal3	1.29922	1.68528	1.72642	0.976172	0.328979	0.999895
Ifrd2	3.71431	0.0862375	0.978392	0.0881421	0.929764	0.999895
Sema3b	0.343794	3.8036	3.63281	1.04701	0.295094	0.999895
Gnai2	113.834	-0.194432	0.234139	-0.830412	0.406306	0.999895
Slc38a3	0.760279	0.199715	1.83112	0.109067	0.913149	0.999895
Sema3f	0.161655	0.553576	3.76966	0.146851	0.88325	0.999895
Rbm5	53.3914	0.242426	0.305964	0.792335	0.428165	0.999895
Rbm6	31.5817	0.352674	0.353684	0.997146	0.318694	0.999895
Mon1a	3.71489	0.706373	0.985907	0.71647	0.473701	0.999895
Camkv	0.449184	2.08341	2.81322	0.740578	0.458949	0.999895
Traip	0.22506	0.0872543	3.97842	0.0219319	0.982502	0.999895
Uba7	0.10539	1.14386	4.05168	0.282319	0.777699	0.999895
Fam212a	0.10896	1.11144	4.04972	0.274449	0.78374	0.999895
Cdhr4	0	NA	NA	NA	NA	NA
Ip6k1	32.3365	-0.0797975	0.360828	-0.221151	0.824975	0.999895
Gm38134	0.410203	2.84184	2.87358	0.988955	0.322685	0.999895
Gmppb	1.06385	-0.568832	1.68268	-0.338051	0.735325	0.999895
Rnf123	1.4235	-2.56793	1.5957	-1.60929	0.107554	0.999895
Amigo3	0.237547	0.0160322	2.72364	0.00588632	0.995303	0.999895
Apeh	4.82609	1.80321	1.08242	1.6659	0.0957333	0.999895
Bsn	5.05898	0.843747	0.88013	0.958662	0.337729	0.999895
Dag1	5.32717	-0.918872	0.913718	-1.00564	0.314589	0.999895
Nicn1	25.8468	0.381039	0.390982	0.97457	0.329774	0.999895
Amt	3.84537	0.557215	1.04775	0.531821	0.59485	0.999895
Tcta	5.16431	-0.339367	0.817059	-0.415352	0.677884	0.999895
Rhoa	58.5738	-0.0128856	0.307357	-0.041924	0.966559	0.999895
Gm37401	0	NA	NA	NA	NA	NA
Gpx1	33.3454	-0.0960801	0.390189	-0.24624	0.805496	0.999895
Usp4	17.2914	0.246346	0.462599	0.532526	0.594361	0.999895
1700102P08Rik	0.241117	-0.00263589	2.71615	-0.000970453	0.999226	0.999895
Ccdc36	0.806826	1.88888	2.19556	0.860319	0.389613	0.999895
Klhdc8b	3.60504	-0.185516	1.01099	-0.1835	0.854406	0.999895
Ccdc71	7.79653	-0.089231	0.673039	-0.132579	0.894526	0.999895
Lamb2	0.317008	-0.385114	2.48659	-0.154876	0.876919	0.999895
Usp19	13.0042	-0.0287589	0.538075	-0.0534478	0.957375	0.999895
Qars	11.6426	0.840746	0.627301	1.34026	0.180161	0.999895
Qrich1	22.8275	0.0557161	0.46573	0.119632	0.904775	0.999895
Impdh2	24.9212	-0.0406516	0.384123	-0.10583	0.915718	0.999895
Ndufaf3	12.9293	0.313843	0.518713	0.605041	0.545152	0.999895
4833445I07Rik	0.056265	1.88003	4.08047	0.460738	0.644987	0.999895
Dalrd3	12.3521	0.264392	0.569847	0.46397	0.642669	0.999895
Wdr6	19.083	-0.246183	0.45219	-0.544425	0.586149	0.999895
P4htm	3.59406	-0.432628	0.977697	-0.442497	0.658129	0.999895
Arih2	6.61883	-0.560083	0.775942	-0.721811	0.470411	0.999895
Slc25a20	5.10515	-0.334805	0.858719	-0.389889	0.696619	0.999895
Prkar2a	7.50371	0.572604	0.688959	0.831115	0.405909	0.999895
Ip6k2	53.697	0.326938	0.310005	1.05462	0.291599	0.999895
Nckipsd	2.39108	1.38384	1.18161	1.17115	0.241539	0.999895
Celsr3	6.48102	0.713222	0.703849	1.01332	0.310909	0.999895
Slc26a6	0.400059	2.84184	2.89474	0.981728	0.326234	0.999895
Tmem89	0	NA	NA	NA	NA	NA
Uqcrc1	40.1022	-0.460432	0.376004	-1.22454	0.220748	0.999895
Col7a1	0.11253	1.07964	4.04782	0.266721	0.789684	0.999895
Pfkfb4	4.72257	0.423479	0.920089	0.460259	0.64533	0.999895
Shisa5	5.03527	1.2014	0.821162	1.46305	0.143455	0.999895
Gm42641	0.184852	0.387125	2.96948	0.130368	0.896275	0.999895
Atrip	0.700445	0.430595	1.93208	0.222866	0.82364	0.999895
Tma7	109.456	-0.076023	0.256305	-0.296611	0.766763	0.999895
Ccdc51	0.984113	-0.462043	1.68525	-0.274168	0.783955	0.999895
Gm7628	1.62352	1.91483	1.77338	1.07976	0.280249	0.999895
Plxnb1	4.76747	0.253859	0.832039	0.305104	0.760287	0.999895
Gm42756	0.052695	1.88003	4.08047	0.460738	0.644987	0.999895
Nme6	10.4607	0.61042	0.604686	1.00948	0.312743	0.999895
Camp	1.37609	1.97588	2.20625	0.895585	0.370475	0.999895
Cdc25a	6.45581	-0.702169	0.772653	-0.908777	0.363468	0.999895
Map4	20.3993	0.048575	0.45827	0.105997	0.915585	0.999895
Dhx30	61.5837	0.0284397	0.276758	0.10276	0.918153	0.999895
Smarcc1	41.5836	-0.403068	0.400868	-1.00549	0.314662	0.999895
Cspg5	5.93508	0.599735	0.75133	0.798231	0.424736	0.999895
Elp6	8.27773	-0.496372	0.715707	-0.693541	0.48797	0.999895
Scap	3.53753	0.183746	1.00541	0.182758	0.854988	0.999895
Ptpn23	2.8011	-0.518077	1.11985	-0.462631	0.643629	0.999895
Ngp	1.50592	4.54792	2.08486	2.1814	0.0291539	0.999895
Klhl18	3.05059	-0.765401	1.19201	-0.64211	0.520802	0.999895
Kif9	0.505449	1.48068	2.31965	0.638318	0.523267	0.999895
Setd2	12.7187	-0.211905	0.604055	-0.350804	0.725736	0.999895
Nradd	11.6467	-0.651737	0.617636	-1.05521	0.291329	0.999895
Nbeal2	0.227675	0.105351	3.97931	0.0264748	0.978879	0.999895
Ccdc12	32.152	-0.176274	0.381638	-0.461889	0.644161	0.999895
Pth1r	0.843602	2.70162	2.10983	1.28049	0.200373	0.999895
Prss43	0.052695	1.88003	4.08047	0.460738	0.644987	0.999895
Prss45	0	NA	NA	NA	NA	NA
Prss50	0.052695	1.88003	4.08047	0.460738	0.644987	0.999895
Tmie	0	NA	NA	NA	NA	NA
Als2cl	0	NA	NA	NA	NA	NA
Tdgf1	0	NA	NA	NA	NA	NA
Lrrc2	0.151783	0.70194	4.01585	0.174792	0.861243	0.999895
Rtp3	0.10539	1.14386	4.05168	0.282319	0.777699	0.999895
Ltf	0	NA	NA	NA	NA	NA
Ccrl2	0.052695	1.88003	4.08047	0.460738	0.644987	0.999895
Lrrfip2	9.91787	-0.253164	0.615516	-0.411303	0.68085	0.999895
Mlh1	1.38415	-1.14515	1.57218	-0.728386	0.466377	0.999895
Epm2aip1	12.1478	0.0548475	0.564813	0.0971074	0.922641	0.999895
Dclk3	0	NA	NA	NA	NA	NA
Arpp21	6.86369	1.05717	0.777145	1.36032	0.173729	0.999895
2900079G21Rik	1.99709	2.26494	1.41795	1.59733	0.110193	0.999895
Pdcd6ip	9.72649	0.623219	0.697985	0.892884	0.371919	0.999895
Clasp2	22.4792	0.372581	0.584095	0.637877	0.523554	0.999895
Ubp1	7.84827	0.00903135	0.67088	0.0134619	0.989259	0.999895
Fbxl2	1.45564	-1.25411	1.55373	-0.807159	0.419575	0.999895
Susd5	0.0758917	1.88003	4.08047	0.460738	0.644987	0.999895
Bcl2a1c	0	NA	NA	NA	NA	NA
Crtap	0.637606	0.662661	1.92245	0.344696	0.730323	0.999895
Glb1	2.24038	-0.453793	1.31744	-0.34445	0.730508	0.999895
Tmppe	3.0173	0.386226	1.01963	0.378792	0.704843	0.999895
Cnot10	5.81137	-0.653441	0.838862	-0.77896	0.436003	0.999895
Dync1li1	23.5201	-0.426672	0.4072	-1.04782	0.294722	0.999895
Cmtm6	5.68541	0.384844	0.784487	0.490568	0.623732	0.999895
Cmtm7	1.62915	1.01559	1.31292	0.773531	0.439208	0.999895
Gm9888	0.771281	3.62002	2.42236	1.49442	0.135066	0.999895
Cmtm8	0.558144	1.08061	2.26905	0.47624	0.633903	0.999895
Gpd1l	3.76877	-0.556019	0.980482	-0.567087	0.570655	0.999895
Osbpl10	0.052695	1.88003	4.08047	0.460738	0.644987	0.999895
Rps27rt	308.917	0.31958	0.498471	0.641121	0.521444	0.999895
Stt3b	15.0369	0.245269	0.527518	0.464949	0.641968	0.999895
Gadl1	0	NA	NA	NA	NA	NA
Tgfbr2	0.709928	0.363854	1.88439	0.193088	0.84689	0.999895
Rbms3	1.96764	-1.78229	1.46439	-1.21708	0.223572	0.999895
Azi2	18.6417	0.0922155	0.44633	0.206608	0.836316	0.999895
Cmc1	14.7952	0.83626	0.515495	1.62225	0.104751	0.999895
Gm17399	0.313438	-0.370661	2.4907	-0.148818	0.881697	0.999895
Eomes	0.50186	-1.05045	2.11529	-0.496597	0.619473	0.999895
Golga4	12.9959	-0.274737	0.558208	-0.492176	0.622595	0.999895
Itga9	0.052695	1.88003	4.08047	0.460738	0.644987	0.999895
Gm2415	1.14333	0.907737	1.56022	0.581799	0.560702	0.999895
Ctdspl	1.06986	-2.15539	1.68667	-1.2779	0.201286	0.999895
Vill	0	NA	NA	NA	NA	NA
Plcd1	2.94782	-0.764899	1.30784	-0.584858	0.558643	0.999895
Dlec1	0	NA	NA	NA	NA	NA
Acaa1b	0.204478	0.255797	3.53282	0.0724059	0.942279	0.999895
Oxsr1	4.5576	-0.486206	0.989762	-0.491236	0.62326	0.999895
Myd88	0.478663	-0.993283	2.12234	-0.468012	0.639776	0.999895
Acaa1a	31.1808	0.367195	0.361635	1.01538	0.309926	0.999895
Xylb	0.653663	0.609049	2.17302	0.280277	0.779265	0.999895
Acvr2b	23.9696	0.0346186	0.41295	0.0838326	0.93319	0.999895
Exog	7.44339	0.00900467	0.728534	0.01236	0.990138	0.999895
Gm2449	0.056265	1.88003	4.08047	0.460738	0.644987	0.999895
Wdr48	11.3136	-0.187795	0.572945	-0.327772	0.743084	0.999895
Cx3cr1	4.56348	1.25452	0.937566	1.33806	0.180878	0.999895
Gorasp1	2.43553	-0.203197	1.16965	-0.173724	0.862082	0.999895
Ttc21a	0.0758917	1.88003	4.08047	0.460738	0.644987	0.999895
Csrnp1	0.128587	0.917984	4.03315	0.22761	0.81995	0.999895
Slc25a38	5.87676	0.6192	0.716736	0.863916	0.387634	0.999895
Rpsa	417.007	0.170072	0.274348	0.619913	0.535315	0.999895
Mobp	49.8093	0.621603	0.417917	1.48738	0.136913	0.999895
Myrip	0.687589	4.5367	2.87019	1.58062	0.113964	0.999895
Eif1b	83.3285	-0.454525	0.262456	-1.73181	0.083307	0.999895
Rpl14	478.119	-0.017848	0.257319	-0.0693614	0.944702	0.999895
5830454E08Rik	1.01031	-0.480667	1.7805	-0.269962	0.78719	0.999895
Ctnnb1	42.5318	-0.346709	0.344105	-1.00757	0.313662	0.999895
Ulk4	0.864423	-1.83831	1.80729	-1.01716	0.309076	0.999895
Trak1	1.83246	-2.9252	1.49724	-1.95373	0.0507333	0.999895
Lyzl4	0	NA	NA	NA	NA	NA
Vipr1	0.052695	1.88003	4.08047	0.460738	0.644987	0.999895
Sec22c	2.63013	0.888484	1.19051	0.746304	0.455484	0.999895
Deb1	28.6259	-0.267474	0.390527	-0.684905	0.493404	0.999895
Nktr	34.7155	-0.0878185	0.428179	-0.205098	0.837496	0.999895
Zfp651	1.09305	-2.18131	1.68247	-1.29649	0.194807	0.999895
Klhl40	0	NA	NA	NA	NA	NA
Hhatl	0.715016	4.57082	2.83934	1.60982	0.107438	0.999895
Ccdc13	0.979329	1.65588	1.96132	0.844272	0.398517	0.999895
Higd1a	11.3094	-0.131772	0.698743	-0.188584	0.850419	0.999895
1700048O20Rik	4.70008	0.122001	0.851143	0.143337	0.886024	0.999895
Fam198a	0.11253	1.07964	4.04782	0.266721	0.789684	0.999895
Pomgnt2	2.19026	-0.830434	1.32449	-0.626986	0.530668	0.999895
Snrk	16.157	-0.249665	0.481467	-0.51855	0.604075	0.999895
Ano10	3.49867	-0.735836	1.04704	-0.702779	0.482193	0.999895
Gm26797	0.128587	0.917984	4.03315	0.22761	0.81995	0.999895
Abhd5	3.21502	0.179172	1.00255	0.178717	0.85816	0.999895
9530059O14Rik	0.11253	1.07964	4.04782	0.266721	0.789684	0.999895
Tcaim	1.02118	0.415001	1.77583	0.233693	0.815223	0.999895
Zfp445	1.58055	0.669915	1.60894	0.416371	0.677139	0.999895
A530083I20Rik	1.64792	-0.214454	1.3963	-0.153587	0.877935	0.999895
Zkscan7	0.0758917	1.88003	4.08047	0.460738	0.644987	0.999895
Zfp105	4.36052	-0.357686	0.911016	-0.392623	0.694598	0.999895
1110059G10Rik	14.8488	0.0373528	0.488942	0.0763952	0.939105	0.999895
Kif15	0.132157	0.881695	4.03007	0.218779	0.826822	0.999895
Tmem42	2.49685	-1.14095	1.28205	-0.889943	0.373496	0.999895
Zdhhc3	13.6823	0.150189	0.507998	0.295648	0.767499	0.999895
Exosc7	14.0522	0.340539	0.500014	0.68106	0.495834	0.999895
Clec3b	0.158085	0.584783	4.00747	0.145923	0.883982	0.999895
Tmem158	0.468792	-0.939867	2.26986	-0.414064	0.678827	0.999895
Lars2	0.772475	-1.68544	1.83269	-0.919651	0.357755	0.999895
Limd1	8.15803	0.566594	0.655345	0.864574	0.387273	0.999895
Sacm1l	7.66922	0.415628	0.67707	0.613863	0.539306	0.999895
Slc6a20b	0.961188	-0.362662	1.71546	-0.211408	0.832569	0.999895
Slc6a20a	0.241117	-0.00263589	2.71615	-0.000970453	0.999226	0.999895
Ccr9	0	NA	NA	NA	NA	NA
Lztfl1	15.2431	0.0421296	0.477133	0.0882975	0.92964	0.999895
Fyco1	4.72062	-0.342031	0.857714	-0.39877	0.690063	0.999895
Cxcr6	0	NA	NA	NA	NA	NA
Xcr1	0.53879	1.37507	2.30431	0.596739	0.550682	0.999895
Ccr1	0	NA	NA	NA	NA	NA
Ccr2	0	NA	NA	NA	NA	NA
Ccr5	1.01117	1.40001	1.75762	0.796537	0.42572	0.999895
2010315B03Rik	1.15677	0.810235	1.52904	0.529898	0.596183	0.999895
Ppp2r3d	11.6592	-0.628269	0.592348	-1.06064	0.288852	0.999895
Sfi1	1.73068	-0.37159	1.41136	-0.263286	0.79233	0.999895
Drg1	27.8328	-0.119645	0.415653	-0.287847	0.773464	0.999895
Eif4enif1	3.75801	-0.888825	1.1046	-0.80466	0.421016	0.999895
Patz1	23.13	0.0975993	0.41495	0.235207	0.814048	0.999895
Pik3ip1	51.0682	0.269359	0.339589	0.793191	0.427666	0.999895
Limk2	10.3085	-0.230855	0.586907	-0.393342	0.694067	0.999895
Rnf185	7.02734	0.745431	0.691243	1.07839	0.280858	0.999895
Pla2g3	0	NA	NA	NA	NA	NA
Inpp5j	0.343794	3.8036	3.63281	1.04701	0.295094	0.999895
Selm	15.9452	0.906716	0.497226	1.82355	0.0682205	0.999895
Smtn	1.1642	3.35429	1.90498	1.7608	0.078273	0.999895
Morc2a	6.00053	0.406774	0.779305	0.521971	0.601691	0.999895
Osbp2	0.938849	1.7662	1.67158	1.05661	0.290691	0.999895
4921536K21Rik	0	NA	NA	NA	NA	NA
Dusp18	3.13765	0.979313	0.99127	0.987938	0.323183	0.999895
Slc35e4	0.984093	-2.02692	1.73636	-1.16734	0.243074	0.999895
Tcn2	2.95539	0.51227	1.10415	0.46395	0.642683	0.999895
Pes1	8.07766	-0.763344	0.721954	-1.05733	0.290361	0.999895
Gal3st1	3.72296	0.768242	1.00194	0.766753	0.443229	0.999895
Mtfp1	1.43729	1.06476	1.51887	0.701018	0.483292	0.999895
Sec14l2	0.052695	1.88003	4.08047	0.460738	0.644987	0.999895
Rnf215	10.1418	0.18713	0.606926	0.308325	0.757835	0.999895
Ccdc157	0.395632	-0.729972	2.3959	-0.304676	0.760613	0.999895
Sf3a1	11.0428	-0.540054	0.705746	-0.765225	0.444138	0.999895
Tbc1d10a	3.64542	0.412565	0.910328	0.453205	0.650401	0.999895
Gatsl3	0.052695	1.88003	4.08047	0.460738	0.644987	0.999895
Osm	0.452754	2.0429	2.43201	0.840005	0.400905	0.999895
Lif	0.0758917	1.88003	4.08047	0.460738	0.644987	0.999895
Mtmr3	3.41165	-0.963384	1.07064	-0.899822	0.368215	0.999895
Ascc2	6.99774	1.12934	0.685763	1.64683	0.099592	0.999895
Uqcr10	92.8893	0.168874	0.259348	0.651149	0.514951	0.999895
Zmat5	20.7274	0.00292874	0.423169	0.00692097	0.994478	0.999895
Cabp7	0.750561	2.84185	2.48776	1.14234	0.253314	0.999895
Nf2	4.78725	-2.1276	1.16338	-1.82882	0.0674266	0.999895
Nipsnap1	17.3873	0.14116	0.478468	0.295026	0.767974	0.999895
Thoc5	4.77919	-1.41424	1.00729	-1.40399	0.160321	0.999895
Ap1b1	4.73461	-0.117555	0.926186	-0.126924	0.899001	0.999895
Gas2l1	1.91309	0.482754	1.238	0.389948	0.696575	0.999895
Rasl10a	0.056265	1.88003	4.08047	0.460738	0.644987	0.999895
Ewsr1	72.9447	-0.350988	0.342971	-1.02338	0.30613	0.999895
Rhbdd3	1.8372	0.606287	1.24584	0.486648	0.626508	0.999895
Emid1	0.052695	1.88003	4.08047	0.460738	0.644987	0.999895
Kremen1	0.343794	3.8036	3.63281	1.04701	0.295094	0.999895
Znrf3	1.76722	0.68799	1.36931	0.502437	0.61536	0.999895
Xbp1	15.1705	0.301735	0.488171	0.618092	0.536515	0.999895
Ccdc117	4.54286	-1.00277	1.05035	-0.954701	0.339729	0.999895
Mrps24	41.0628	0.146058	0.327555	0.445904	0.655666	0.999895
Urgcp	4.94223	-0.642603	0.89095	-0.721255	0.470753	0.999895
Dbnl	22.2014	0.164142	0.439369	0.373586	0.708712	0.999895
Polm	0.564427	-1.24405	2.09083	-0.595003	0.551842	0.999895
Aebp1	0.056265	1.88003	4.08047	0.460738	0.644987	0.999895
Pold2	4.93362	-0.231356	0.854963	-0.270604	0.786696	0.999895
Gck	1.82071	0.151556	1.37096	0.110547	0.911976	0.999895
Ykt6	6.82612	-0.202814	0.776493	-0.261192	0.793945	0.999895
Camk2b	0.534928	-1.15545	2.0572	-0.561661	0.574347	0.999895
Nudcd3	33.7341	-0.365342	0.365071	-1.00074	0.316951	0.999895
A730071L15Rik	0.165225	0.525396	3.74614	0.14025	0.888462	0.999895
Ddx56	8.66216	0.615367	0.62368	0.98667	0.323804	0.999895
Tmed4	30.142	-0.0158754	0.404242	-0.039272	0.968674	0.999895
Ogdh	5.36509	-0.91929	0.954391	-0.963221	0.335437	0.999895
Zmiz2	16.7825	0.289465	0.469763	0.616194	0.537767	0.999895
Ppia	625.622	0.0268161	0.24902	0.107687	0.914244	0.999895
H2afv	175.946	-0.382949	0.231869	-1.65158	0.0986208	0.999895
Purb	14.1834	0.0395273	0.506834	0.0779886	0.937837	0.999895
Gm11973	0.056265	1.88003	4.08047	0.460738	0.644987	0.999895
Myo1g	0	NA	NA	NA	NA	NA
Ccm2	10.8709	0.43488	0.560225	0.776259	0.437596	0.999895
Nacad	6.57985	-0.565517	0.773891	-0.730744	0.464935	0.999895
Tbrg4	5.60048	0.0436249	0.764025	0.0570988	0.954467	0.999895
Ramp3	0	NA	NA	NA	NA	NA
Adcy1	0.343794	3.8036	3.63281	1.04701	0.295094	0.999895
Igfbp3	0.052695	1.88003	4.08047	0.460738	0.644987	0.999895
Tns3	1.31185	0.346024	1.58898	0.217765	0.827612	0.999895
Hus1	1.70818	0.395514	1.47236	0.268625	0.788218	0.999895
Gm11992	0.056265	1.88003	4.08047	0.460738	0.644987	0.999895
Upp1	0.128587	0.917984	4.03315	0.22761	0.81995	0.999895
Vwc2	0.0758917	1.88003	4.08047	0.460738	0.644987	0.999895
Zpbp	0.0758917	1.88003	4.08047	0.460738	0.644987	0.999895
Gm11998	0	NA	NA	NA	NA	NA
Ikzf1	0.509019	1.45897	2.3196	0.628976	0.529365	0.999895
Fignl1	3.3416	0.962266	0.944617	1.01868	0.308353	0.999895
Ddc	1.17997	0.767964	1.49117	0.515007	0.606548	0.999895
Grb10	1.18145	-0.838096	1.66884	-0.502201	0.615526	0.999895
Cobl	0	NA	NA	NA	NA	NA
Gm12002	0.0758917	1.88003	4.08047	0.460738	0.644987	0.999895
Vstm2a	0.343794	3.8036	3.63281	1.04701	0.295094	0.999895
Sec61g	215.83	0.223624	0.197507	1.13223	0.257536	0.999895
Egfr	2.87224	1.09667	1.07442	1.02071	0.307393	0.999895
Fbxo48	0.0758917	1.88003	4.08047	0.460738	0.644987	0.999895
Plek	1.73772	0.758784	1.40964	0.538282	0.590382	0.999895
Cnrip1	51.152	0.309834	0.321521	0.963652	0.335221	0.999895
Ppp3r1	30.6613	0.216958	0.400596	0.541587	0.588103	0.999895
Wdr92	3.08628	-0.0525834	1.03089	-0.0510081	0.959319	0.999895
Pno1	4.05914	-1.08238	1.04186	-1.03889	0.298856	0.999895
C1d	46.4447	-0.0195679	0.303467	-0.0644813	0.948587	0.999895
Etaa1	6.78496	0.21799	0.731584	0.29797	0.765726	0.999895
Etaa1os	0	NA	NA	NA	NA	NA
Meis1	16.7307	-0.0768112	0.521213	-0.14737	0.88284	0.999895
Gm16141	1.5261	1.24727	1.52087	0.820103	0.412158	0.999895
Spred2	5.50434	-1.16905	0.912685	-1.28089	0.200232	0.999895
Actr2	24.3658	-0.433274	0.442999	-0.978048	0.328051	0.999895
Rab1a	44.1397	-0.163439	0.370799	-0.440774	0.659377	0.999895
Cep68	6.17397	-0.0120253	0.825288	-0.0145711	0.988374	0.999895
Slc1a4	2.28646	-0.953904	1.28655	-0.741442	0.458425	0.999895
Sertad2	16.237	-0.144545	0.612118	-0.236139	0.813325	0.999895
Aftph	7.66105	-0.311886	0.700346	-0.445332	0.65608	0.999895
Lgalsl	5.21357	-0.587527	0.835956	-0.70282	0.482168	0.999895
Peli1	42.9048	-0.157414	0.379493	-0.4148	0.678288	0.999895
Vps54	1.54266	-0.876838	1.5589	-0.562473	0.573793	0.999895
Ugp2	13.7816	0.758703	0.49063	1.54639	0.122011	0.999895
Mdh1	43.3024	-0.312705	0.390488	-0.800805	0.423244	0.999895
Wdpcp	2.54135	0.141966	1.12619	0.126058	0.899686	0.999895
Otx1	0.366133	-0.601261	2.37609	-0.253046	0.800232	0.999895
Ehbp1	3.90433	-0.111604	0.966295	-0.115497	0.908052	0.999895
Tmem17	1.39554	0.242719	1.58139	0.153485	0.878016	0.999895
Gm26829	0	NA	NA	NA	NA	NA
Gm28048	0	NA	NA	NA	NA	NA
B3gnt2	0	NA	NA	NA	NA	NA
Commd1	30.3177	-0.186322	0.389525	-0.47833	0.632415	0.999895
Zrsr1	3.48923	0.53517	0.989047	0.541097	0.588441	0.999895
Cct4	85.2411	-0.193829	0.255904	-0.757429	0.448793	0.999895
Fam161a	0.713498	0.353616	1.84518	0.191642	0.848022	0.999895
Xpo1	13.4617	0.0480138	0.578124	0.083051	0.933811	0.999895
Usp34	21.6809	0.476083	0.404841	1.17598	0.239605	0.999895
Ahsa2	38.8984	-0.363165	0.334487	-1.08574	0.277595	0.999895
0610010F05Rik	15.9914	-0.161874	0.479566	-0.337542	0.735708	0.999895
Pex13	13.0964	-0.130021	0.524915	-0.2477	0.804367	0.999895
Pus10	1.17911	-0.81768	1.61694	-0.505697	0.613069	0.999895
Rel	0	NA	NA	NA	NA	NA
Papolg	4.74839	0.301028	0.836106	0.360035	0.718821	0.999895
Bcl11a	132.748	-0.184161	0.325407	-0.565941	0.571434	0.999895
4933430M04Rik	1.39666	0.18295	1.54024	0.118781	0.905449	0.999895
5730522E02Rik	1.44073	1.54123	1.46596	1.05135	0.2931	0.999895
Fancl	2.07244	0.956733	1.35875	0.704125	0.481355	0.999895
Vrk2	0.532216	1.33253	2.31885	0.574654	0.565526	0.999895
Ccdc85a	0.575428	1.06032	2.20586	0.480686	0.63074	0.999895
Efemp1	0	NA	NA	NA	NA	NA
Pnpt1	5.34757	0.446764	0.837488	0.533457	0.593717	0.999895
Smek2	15.7085	0.558932	0.51674	1.08165	0.279408	0.999895
Cfap36	7.30857	-0.797058	0.769219	-1.03619	0.300113	0.999895
Ccdc88a	198.231	-0.221854	0.231284	-0.959229	0.337444	0.999895
Prorsd1	0.373273	-0.625895	2.37047	-0.264038	0.791751	0.999895
Gm12089	2.97995	0.0873692	1.14769	0.0761259	0.939319	0.999895
Mtif2	14.3135	-0.666417	0.541433	-1.23084	0.218383	0.999895
Rps27a	814.371	0.173386	0.286123	0.605986	0.544524	0.999895
Clhc1	0.052695	1.88003	4.08047	0.460738	0.644987	0.999895
Gm12088	0.509291	1.70982	2.77205	0.616807	0.537362	0.999895
Gm12092	0	NA	NA	NA	NA	NA
Rtn4	160.893	-0.274335	0.215675	-1.27199	0.203378	0.999895
Eml6	0.475093	-0.983805	2.14699	-0.458226	0.64679	0.999895
4931440F15Rik	0.128587	0.917984	4.03315	0.22761	0.81995	0.999895
Sptbn1	31.1168	0.172609	0.414112	0.416818	0.676812	0.999895
Acyp2	2.30966	-0.969369	1.28103	-0.756712	0.449222	0.999895
Psme4	5.09015	-1.1666	0.925637	-1.26032	0.207554	0.999895
Gpr75	0.528646	1.35676	2.09036	0.649055	0.516303	0.999895
Asb3	7.5823	-0.140582	0.690144	-0.2037	0.838588	0.999895
Erlec1	6.98773	-0.407932	0.775009	-0.526358	0.59864	0.999895
Chac2	2.47189	-0.254662	1.34034	-0.189999	0.84931	0.999895
Stc2	0	NA	NA	NA	NA	NA
Bod1	13.8178	-0.212124	0.539909	-0.392888	0.694402	0.999895
D630024D03Rik	0	NA	NA	NA	NA	NA
Cpeb4	5.21278	0.426236	0.8987	0.474281	0.6353	0.999895
Nsg2	108.089	0.0146319	0.23835	0.0613882	0.95105	0.999895
Gm12108	2.54605	1.10452	1.32466	0.833818	0.404384	0.999895
Snrnp25	12.424	-0.170578	0.557546	-0.305945	0.759646	0.999895
Rhbdf1	0.740284	3.58944	2.44375	1.46883	0.14188	0.999895
Nprl3	1.05052	-0.578452	1.6691	-0.346565	0.728918	0.999895
Mpg	2.71216	-1.31819	1.31299	-1.00396	0.3154	0.999895
Hba-a1	50.8938	-1.30828	2.95174	-0.443225	0.657603	0.999895
Hba-a2	47.1477	-2.32242	2.94806	-0.78778	0.430826	0.999895
Sh3pxd2b	7.50873	-0.283708	0.704659	-0.402617	0.68723	0.999895
Ubtd2	4.16207	-0.27158	0.907673	-0.299204	0.764784	0.999895
Efcab9	0	NA	NA	NA	NA	NA
Stk10	0.052695	1.88003	4.08047	0.460738	0.644987	0.999895
Fbxw11	5.24826	-0.782429	0.858961	-0.910901	0.362348	0.999895
Fgf18	0	NA	NA	NA	NA	NA
Npm1	182.558	-0.346609	0.237479	-1.45953	0.144418	0.999895
Ranbp17	0.313438	-0.370661	2.4907	-0.148818	0.881697	0.999895
Kcnip1	0.947474	-0.36268	1.71962	-0.210906	0.83296	0.999895
Kcnmb1	0	NA	NA	NA	NA	NA
Lcp2	0.571858	1.07999	2.25609	0.478701	0.632151	0.999895
Dock2	2.29268	0.77486	1.2039	0.643626	0.519818	0.999895
Fam196b	1.99584	0.687974	1.55074	0.443642	0.657301	0.999895
Spdl1	0.780059	2.06949	2.46374	0.839979	0.40092	0.999895
Slit3	0	NA	NA	NA	NA	NA
Pank3	6.59321	0.0663088	0.738837	0.0897475	0.928488	0.999895
Fbll1	1.94411	1.57368	1.25353	1.25539	0.209336	0.999895
Rars	9.8949	0.648743	0.617143	1.0512	0.293165	0.999895
Wwc1	0.509291	1.70982	2.77205	0.616807	0.537362	0.999895
Tenm2	9.84807	0.213591	0.649435	0.328887	0.742241	0.999895
Mat2b	25.4804	0.0894673	0.392536	0.227921	0.819708	0.999895
Hmmr	0.343794	3.8036	3.63281	1.04701	0.295094	0.999895
Nudcd2	9.64131	-1.02203	0.729263	-1.40145	0.16108	0.999895
Ccng1	7.42185	-0.239209	0.68887	-0.347249	0.728404	0.999895
Gabrg2	9.39397	0.283914	0.646196	0.439363	0.660399	0.999895
Gabra1	0.132157	0.881695	4.03007	0.218779	0.826822	0.999895
Gabrb2	0.792102	-1.71535	1.82074	-0.942117	0.346133	0.999895
Gm9972	0	NA	NA	NA	NA	NA
Atp10b	0.056265	1.88003	4.08047	0.460738	0.644987	0.999895
Gm12146	0	NA	NA	NA	NA	NA
Pttg1	3.40314	-1.4613	1.2051	-1.21259	0.225285	0.999895
Slu7	17.608	-0.836043	0.49887	-1.67587	0.093763	0.999895
C1qtnf2	0.056265	1.88003	4.08047	0.460738	0.644987	0.999895
Ccnjl	3.68063	-0.201013	1.02403	-0.196296	0.844379	0.999895
4933415A04Rik	0.286672	-0.258943	3.1722	-0.0816288	0.934942	0.999895
Pwwp2a	6.81215	0.257219	0.727689	0.353474	0.723733	0.999895
Ttc1	18.4324	-0.586944	0.487199	-1.20473	0.228307	0.999895
Adra1b	0	NA	NA	NA	NA	NA
Ublcp1	3.66144	-0.553462	1.11434	-0.496674	0.619419	0.999895
Rnf145	9.03117	-0.582512	0.731192	-0.796661	0.425648	0.999895
Ebf1	1.32188	0.437981	1.59025	0.275417	0.782996	0.999895
Clint1	4.40755	-0.662157	0.957734	-0.691379	0.489328	0.999895
Lsm11	1.86582	-1.6848	1.46283	-1.15174	0.249428	0.999895
Thg1l	0.290242	-0.278228	2.57427	-0.10808	0.913932	0.999895
Gm12166	3.51172	-0.0410364	1.14443	-0.0358575	0.971396	0.999895
Adam19	3.04313	1.11843	1.1328	0.987314	0.323489	0.999895
Nipal4	0.936506	1.82502	1.99064	0.916802	0.359246	0.999895
Cyfip2	5.41239	-1.1365	0.900243	-1.26244	0.20679	0.999895
Itk	0	NA	NA	NA	NA	NA
Med7	11.8062	0.661047	0.526063	1.25659	0.208901	0.999895
Havcr2	1.12385	2.98845	2.00965	1.48705	0.137002	0.999895
Sgcd	0.967101	-0.398597	1.78038	-0.223883	0.822849	0.999895
Gnb2l1	175.622	-0.0635781	0.277533	-0.229083	0.818804	0.999895
Trim41	4.17666	0.256397	0.954758	0.268547	0.788278	0.999895
Gm12184	2.45203	1.21061	1.12466	1.07643	0.281737	0.999895
Trim7	0.412527	-0.750839	2.4122	-0.311267	0.755597	0.999895
Irgm1	6.55155	0.108451	1.10542	0.0981087	0.921846	0.999895
Gm5431	0.257173	-0.0843781	3.23786	-0.0260598	0.97921	0.999895
Gm12185	0	NA	NA	NA	NA	NA
Psme2b	5.5843	0.0608211	0.808697	0.0752087	0.940049	0.999895
9930111J21Rik1	0	NA	NA	NA	NA	NA
Olfr56	0	NA	NA	NA	NA	NA
Tgtp1	0	NA	NA	NA	NA	NA
9930111J21Rik2	0.290242	-0.278228	2.57427	-0.10808	0.913932	0.999895
Tgtp2	0.343794	3.8036	3.63281	1.04701	0.295094	0.999895
Ifi47	0.056265	1.88003	4.08047	0.460738	0.644987	0.999895
Zfp62	13.7168	0.0666211	0.504926	0.131942	0.89503	0.999895
Mgat1	8.35847	0.753255	0.641133	1.17488	0.240042	0.999895
Flt4	0.052695	1.88003	4.08047	0.460738	0.644987	0.999895
Scgb3a1	0	NA	NA	NA	NA	NA
Cnot6	26.9794	0.338762	0.470547	0.719931	0.471568	0.999895
Gfpt2	3.5286	-0.433402	1.08357	-0.399978	0.689173	0.999895
Mapk9	7.63241	0.153812	0.710127	0.216597	0.828522	0.999895
Rasgef1c	0	NA	NA	NA	NA	NA
Rnf130	5.79864	0.0970295	0.753938	0.128697	0.897598	0.999895
Tbc1d9b	5.34547	-0.25324	0.820985	-0.308458	0.757734	0.999895
3010026O09Rik	3.78408	-1.17856	1.06916	-1.10233	0.270318	0.999895
Sqstm1	29.7145	0.229374	0.417544	0.549341	0.582772	0.999895
Mgat4b	4.68702	0.137592	0.840257	0.16375	0.869928	0.999895
Ltc4s	2.81146	0.866671	1.07507	0.806152	0.420155	0.999895
Gm26542	0	NA	NA	NA	NA	NA
Maml1	0.801973	-1.74759	1.85261	-0.94331	0.345523	0.999895
Canx	33.9549	0.225671	0.361036	0.625066	0.531928	0.999895
Hnrnph1	70.3264	-0.0401875	0.315269	-0.12747	0.898568	0.999895
Rufy1	6.96876	0.581132	0.695469	0.835597	0.403381	0.999895
Adamts2	0.204478	0.255797	3.53282	0.0724059	0.942279	0.999895
Zfp354c	6.21213	-0.0893055	0.766905	-0.116449	0.907296	0.999895
Zfp879	0.750561	2.84185	2.48776	1.14234	0.253314	0.999895
Zfp454	3.9133	0.191127	0.909018	0.210256	0.833468	0.999895
Zfp2	8.14948	-0.471888	0.706805	-0.667635	0.504367	0.999895
Zfp354b	0.730934	2.84185	2.50416	1.13485	0.256437	0.999895
Zfp354a	1.41365	-1.19469	1.5477	-0.771911	0.440167	0.999895
BC049762	0	NA	NA	NA	NA	NA
Clk4	36.9222	0.136965	0.373271	0.366932	0.71367	0.999895
Col23a1	0	NA	NA	NA	NA	NA
Phykpl	5.31628	0.00713652	0.835839	0.00853815	0.993188	0.999895
Hnrnpab	120.501	-0.0959504	0.213955	-0.448461	0.653821	0.999895
Nhp2	18.0957	-0.411135	0.459398	-0.894943	0.370817	0.999895
Rmnd5b	7.39473	-0.998571	0.769849	-1.2971	0.194597	0.999895
N4bp3	0.667104	0.498009	2.13761	0.232975	0.815781	0.999895
D930048N14Rik	0	NA	NA	NA	NA	NA
0610009B22Rik	18.7721	-0.0805619	0.469742	-0.171502	0.863829	0.999895
Sec24a	6.38938	-0.65554	0.781805	-0.838495	0.401752	0.999895
Sar1b	31.5907	0.189805	0.37269	0.509284	0.610553	0.999895
Jade2	0.610839	0.769251	2.23889	0.343586	0.731158	0.999895
Gm26551	0	NA	NA	NA	NA	NA
Cdkn2aipnl	6.13257	0.311084	0.744044	0.4181	0.675874	0.999895
Ube2b	95.8189	-0.00602805	0.273317	-0.0220552	0.982404	0.999895
Gm12204	0.128587	0.917984	4.03315	0.22761	0.81995	0.999895
Cdkl3	4.26697	0.422954	0.853289	0.495675	0.620124	0.999895
Ppp2ca	28.7242	-0.298036	0.396833	-0.751036	0.452631	0.999895
Skp1a	50.9595	-0.0490048	0.350298	-0.139895	0.888743	0.999895
Gm12207	0.961341	0.691899	2.07151	0.334008	0.738374	0.999895
Tcf7	0.128587	0.917984	4.03315	0.22761	0.81995	0.999895
Vdac1	75.8152	0.217593	0.254289	0.855694	0.392167	0.999895
9530068E07Rik	14.957	-0.554075	0.615219	-0.900615	0.367793	0.999895
Hspa4	14.1259	-0.340279	0.53114	-0.640657	0.521745	0.999895
Zcchc10	6.08075	1.07184	0.755172	1.41934	0.155801	0.999895
Aff4	29.8291	0.303861	0.35432	0.85759	0.391119	0.999895
Uqcrq	72.6276	-0.108146	0.293433	-0.368556	0.712459	0.999895
Gdf9	0.924258	-1.93545	1.74796	-1.10726	0.268181	0.999895
Shroom1	1.13099	2.94405	2.00729	1.46668	0.142463	0.999895
Sowaha	0	NA	NA	NA	NA	NA
Gm9945	0.44298	-0.893068	2.74855	-0.324924	0.745239	0.999895
2024-09-08	9.3869	0.848701	0.624763	1.35844	0.174325	0.999895
Kif3a	29.5083	0.0302316	0.363726	0.0831165	0.933759	0.999895
Rad50	3.55769	-0.147342	1.00185	-0.147069	0.883077	0.999895
Irf1	0.165225	0.525396	3.74614	0.14025	0.888462	0.999895
Gm17334	0	NA	NA	NA	NA	NA
Gm12216	0.992771	1.5055	1.98233	0.759463	0.447576	0.999895
Slc22a5	1.07114	0.272707	1.9926	0.13686	0.891141	0.999895
Slc22a21	0.396489	2.84184	2.9022	0.979202	0.32748	0.999895
Slc22a4	0.052695	1.88003	4.08047	0.460738	0.644987	0.999895
Pdlim4	1.47349	-1.27316	1.55889	-0.816705	0.414097	0.999895
P4ha2	1.12385	2.98845	2.00965	1.48705	0.137002	0.999895
Acsl6	2.22393	0.877313	1.23569	0.709977	0.477718	0.999895
Gm12224	0.10539	1.14386	4.05168	0.282319	0.777699	0.999895
Fnip1	4.0576	-0.728756	1.02533	-0.710752	0.477238	0.999895
Rapgef6	11.3048	0.696509	0.582714	1.19528	0.231976	0.999895
Cdc42se2	40.6229	-0.360873	0.341957	-1.05532	0.291281	0.999895
Gm12227	0	NA	NA	NA	NA	NA
Lyrm7	1.85719	-0.471047	1.36675	-0.344648	0.730359	0.999895
Hint1	177.143	-0.160705	0.257986	-0.62292	0.533337	0.999895
Gpx3	1.27329	1.87858	1.61122	1.16593	0.243641	0.999895
Tnip1	1.4038	0.176498	1.47833	0.119391	0.904966	0.999895
Anxa6	2.64397	-0.39536	1.14862	-0.344205	0.730692	0.999895
Ccdc69	0	NA	NA	NA	NA	NA
Gm2a	9.17036	0.746321	0.609894	1.22369	0.221069	0.999895
Slc36a2	0	NA	NA	NA	NA	NA
Slc36a1	1.81043	0.634703	1.27582	0.497487	0.618846	0.999895
Sparc	5.80344	0.0509823	0.822978	0.0619485	0.950604	0.999895
Atox1	57.6943	0.30449	0.325239	0.936203	0.349169	0.999895
G3bp1	48.5657	-0.229675	0.311009	-0.738483	0.460221	0.999895
Glra1	0.3929	-0.688362	2.35544	-0.292243	0.770101	0.999895
Gria1	0.478663	-0.993283	2.12234	-0.468012	0.639776	0.999895
Fam114a2	26.0316	0.132777	0.409316	0.324388	0.745644	0.999895
Mfap3	13.8564	-0.541403	0.534204	-1.01348	0.310833	0.999895
Galnt10	3.24786	1.10126	1.23736	0.890012	0.373459	0.999895
Sap30l	5.84791	0.263279	0.74517	0.353314	0.723853	0.999895
Larp1	5.99477	0.296394	0.846005	0.350345	0.72608	0.999895
Cnot8	15.8508	-0.405107	0.500641	-0.809177	0.418413	0.999895
Gemin5	1.62324	1.04864	1.3485	0.777639	0.436782	0.999895
Mrpl22	7.83607	-0.0904395	0.713994	-0.126667	0.899204	0.999895
Igtp	2.39274	1.58765	1.77622	0.893839	0.371408	0.999895
Irgm2	0	NA	NA	NA	NA	NA
Zfp692	5.76885	-0.23721	0.77228	-0.307156	0.758725	0.999895
Zfp672	10.0826	-0.405029	0.609314	-0.664729	0.506224	0.999895
Sh3bp5l	9.80558	-0.667524	0.627653	-1.06352	0.287544	0.999895
Fam183b	0	NA	NA	NA	NA	NA
Gm12258	4.10731	-0.212788	0.927778	-0.229352	0.818595	0.999895
2810021J22Rik	4.3113	0.375111	0.871478	0.430431	0.666882	0.999895
Zfp39	4.93175	0.603821	0.821043	0.735432	0.462077	0.999895
Rnf187	95.8384	-0.266471	0.251812	-1.05821	0.289959	0.999895
Hist3h2ba	176.794	-0.365368	0.296036	-1.2342	0.217128	0.999895
Trim17	0.264313	-0.121082	3.21679	-0.0376407	0.969974	0.999895
Hist3h2a	141.284	-0.247803	0.315859	-0.784537	0.432725	0.999895
Trim11	4.044	-0.706204	1.05528	-0.669211	0.503361	0.999895
Obscn	0	NA	NA	NA	NA	NA
Iba57	0.415258	-0.78818	2.80446	-0.281045	0.778676	0.999895
Gjc2	1.81798	0.196	1.42771	0.137282	0.890808	0.999895
Guk1	23.677	-0.209827	0.436586	-0.480608	0.630795	0.999895
Mrpl55	18.1169	0.0732536	0.461684	0.158666	0.873932	0.999895
2310033P09Rik	14.4083	0.656583	0.52081	1.26069	0.207419	0.999895
Arf1	94.4455	-0.113584	0.336433	-0.337613	0.735655	0.999895
Snap47	19.4309	0.125476	0.451925	0.277648	0.781282	0.999895
Jmjd4	2.44275	2.45085	1.27678	1.91955	0.0549147	0.999895
Zfp867	3.21657	0.370975	1.15423	0.321404	0.747904	0.999895
Zkscan17	4.31278	-0.635737	1.04268	-0.609712	0.542052	0.999895
Nlrp3	0.052695	1.88003	4.08047	0.460738	0.644987	0.999895
Mprip	14.3044	-0.758438	0.551391	-1.3755	0.168977	0.999895
Pld6	0.056265	1.88003	4.08047	0.460738	0.644987	0.999895
Flcn	5.72284	-0.789827	0.845711	-0.933921	0.350345	0.999895
Gm16062	0.052695	1.88003	4.08047	0.460738	0.644987	0.999895
Cops3	13.4478	-0.7006	0.587156	-1.19321	0.232787	0.999895
Nt5m	8.14895	-0.109698	0.711185	-0.154246	0.877415	0.999895
Med9os	0.188422	0.359521	3.61107	0.0995607	0.920693	0.999895
Med9	12.1257	0.529082	0.557627	0.948811	0.342717	0.999895
Rasd1	0.806692	2.82796	2.118	1.3352	0.18181	0.999895
Pemt	0.912216	0.973939	1.87423	0.519647	0.60331	0.999895
Rai1	10.1525	0.456679	0.631273	0.723426	0.469418	0.999895
4930412M03Rik	0	NA	NA	NA	NA	NA
Srebf1	2.79989	-0.550541	1.22737	-0.448555	0.653753	0.999895
Tom1l2	6.47045	0.481585	0.702545	0.685487	0.493037	0.999895
Lrrc48	0.168795	0.499589	4.00178	0.124842	0.900649	0.999895
Atpaf2	5.41014	0.298442	0.772203	0.386481	0.69914	0.999895
Gid4	9.40368	0.252742	0.61854	0.408611	0.682825	0.999895
Drg2	10.5754	-0.491835	0.693653	-0.70905	0.478293	0.999895
Alkbh5	18.3668	-0.459761	0.470586	-0.976998	0.32857	0.999895
Llgl1	10.8824	-0.00572045	0.591412	-0.00967253	0.992283	0.999895
Flii	4.19709	-0.267336	0.93885	-0.284749	0.775837	0.999895
Mief2	3.44313	0.24398	0.943585	0.258567	0.79597	0.999895
Top3a	0.685873	-1.52099	1.99954	-0.760671	0.446854	0.999895
Smcr8	1.3821	0.30091	1.50379	0.200101	0.841401	0.999895
Shmt1	0.542068	-1.17212	2.18537	-0.536349	0.591718	0.999895
Dhrs7b	4.93351	0.406967	0.802138	0.507353	0.611907	0.999895
Tmem11	16.8029	-0.220875	0.4745	-0.465489	0.641581	0.999895
Gm26534	0.486095	1.90595	2.40656	0.791981	0.428371	0.999895
Natd1	6.28922	-1.01163	0.836505	-1.20935	0.226529	0.999895
Map2k3os	0.151783	0.70194	4.01585	0.174792	0.861243	0.999895
Map2k3	3.89846	-0.394009	0.989746	-0.398091	0.690563	0.999895
Kcnj12	0.0758917	1.88003	4.08047	0.460738	0.644987	0.999895
Tnfrsf13b	0.366133	-0.601261	2.37609	-0.253046	0.800232	0.999895
Usp22	52.5605	0.134082	0.313762	0.427336	0.669134	0.999895
Aldh3a2	2.22444	-0.469167	1.3566	-0.345841	0.729462	0.999895
Rnf112	0.509291	1.70982	2.77205	0.616807	0.537362	0.999895
Mfap4	0.696583	-1.54179	1.90984	-0.807286	0.419502	0.999895
Mapk7	11.9104	-0.505513	0.563309	-0.8974	0.369506	0.999895
B9d1os	0.343794	3.8036	3.63281	1.04701	0.295094	0.999895
B9d1	4.4217	-1.02347	1.06199	-0.963732	0.33518	0.999895
Epn2	10.4481	-0.492109	0.609331	-0.807621	0.419309	0.999895
Grap	0.97426	1.45117	1.99542	0.727252	0.467072	0.999895
Slc5a10	0	NA	NA	NA	NA	NA
Fam83g	0	NA	NA	NA	NA	NA
Prpsap2	10.1714	-0.0853028	0.586164	-0.145527	0.884295	0.999895
Ulk2	16.6197	0.0796421	0.521182	0.152811	0.878548	0.999895
A530017D24Rik	0.723369	0.270845	2.08405	0.129961	0.896597	0.999895
Akap10	4.24718	0.259701	0.927896	0.279882	0.779568	0.999895
Specc1	6.41542	-0.678044	0.80138	-0.846096	0.397499	0.999895
Adora2b	0.0758917	1.88003	4.08047	0.460738	0.644987	0.999895
Zswim7	2.85539	1.33835	1.1106	1.20507	0.228175	0.999895
Ttc19	13.6664	0.390629	0.557672	0.700464	0.483638	0.999895
Ncor1	70.4614	0.1816	0.249958	0.726522	0.467519	0.999895
Pigl	0.353647	-0.560849	2.46096	-0.227898	0.819725	0.999895
Cenpv	7.49741	-0.893159	0.753597	-1.18519	0.235941	0.999895
Gm12279	0.400059	2.84184	2.89474	0.981728	0.326234	0.999895
Ubb	1143.91	-0.0645124	0.268726	-0.240067	0.810278	0.999895
Trpv2	1.67636	2.17151	1.58427	1.37067	0.170477	0.999895
Lrrc75a	0.711154	0.396772	1.93484	0.205067	0.83752	0.999895
Lrrc75aos2	0.419686	2.84184	2.85505	0.995375	0.319554	0.999895
Mmgt2	2.96603	-1.45696	1.2135	-1.20063	0.229894	0.999895
Zfp287	4.6571	-0.081844	0.938848	-0.0871749	0.930532	0.999895
Zfp286	8.45598	0.320682	0.626147	0.512151	0.608545	0.999895
Trim16	0.313438	-0.370661	2.4907	-0.148818	0.881697	0.999895
Fbxw10	0.76348	3.59032	2.4242	1.48103	0.138598	0.999895
Tvp23b	15.7386	0.255447	0.508923	0.501937	0.615712	0.999895
Tvp23bos	0	NA	NA	NA	NA	NA
Pmp22	2.91212	-0.597784	1.19831	-0.498858	0.617879	0.999895
Hs3st3b1	0	NA	NA	NA	NA	NA
Cox10	3.47401	0.560926	0.943543	0.594489	0.552185	0.999895
2810001G20Rik	11.7079	0.0834086	0.564114	0.147858	0.882455	0.999895
F930015N05Rik	0.056265	1.88003	4.08047	0.460738	0.644987	0.999895
Hs3st3a1	0	NA	NA	NA	NA	NA
Elac2	2.80726	-1.32681	1.29765	-1.02247	0.306557	0.999895
Arhgap44	0.128587	0.917984	4.03315	0.22761	0.81995	0.999895
Myocd	0	NA	NA	NA	NA	NA
Map2k4	3.39863	-0.659241	1.07104	-0.615514	0.538216	0.999895
Zkscan6	2.86181	-0.172917	1.25365	-0.137931	0.890295	0.999895
Tmem220	0.10539	1.14386	4.05168	0.282319	0.777699	0.999895
Adprm	7.25359	-0.019891	0.707962	-0.0280961	0.977585	0.999895
Sco1	1.33214	0.379309	1.58015	0.240047	0.810294	0.999895
Gas7	1.61194	-1.44855	1.54339	-0.938552	0.347961	0.999895
Usp43	0.0758917	1.88003	4.08047	0.460738	0.644987	0.999895
Cfap52	0	NA	NA	NA	NA	NA
Stx8	15.5012	0.384039	0.484693	0.792336	0.428165	0.999895
Ntn1	0.28394	-0.215024	3.21268	-0.0669297	0.946638	0.999895
Pik3r5	0.056265	1.88003	4.08047	0.460738	0.644987	0.999895
Pik3r6	0.456324	2.02448	2.80774	0.721035	0.470888	0.999895
Myh10	18.7555	0.288197	0.473098	0.609171	0.542411	0.999895
Ndel1	19.6122	0.251126	0.465156	0.539875	0.589283	0.999895
Rpl26	701.764	0.0539131	0.255499	0.211011	0.832879	0.999895
Arhgef15	0.924278	-0.320266	1.75005	-0.183004	0.854795	0.999895
Slc25a35	0.052695	1.88003	4.08047	0.460738	0.644987	0.999895
Rangrf	4.14823	0.0024038	0.911778	0.00263639	0.997896	0.999895
Pfas	7.11438	0.36201	0.715575	0.5059	0.612927	0.999895
Ctc1	10.8347	-0.468953	0.595903	-0.786962	0.431304	0.999895
Aurkb	0	NA	NA	NA	NA	NA
9330160F10Rik	2.53559	0.724223	1.19932	0.603862	0.545935	0.999895
Borcs6	4.9837	-0.265726	0.874587	-0.30383	0.761257	0.999895
Tmem107	5.24437	0.459468	0.774797	0.593016	0.55317	0.999895
Vamp2	47.3394	0.0149682	0.306127	0.0488953	0.961003	0.999895
Per1	0.901919	-0.240561	1.73955	-0.13829	0.890012	0.999895
9130213A22Rik	0	NA	NA	NA	NA	NA
Hes7	0.357508	3.8036	3.58201	1.06186	0.288299	0.999895
Aloxe3	0	NA	NA	NA	NA	NA
Alox8	0	NA	NA	NA	NA	NA
Gucy2e	0.056265	1.88003	4.08047	0.460738	0.644987	0.999895
Cntrob	4.27946	0.417655	0.839965	0.497228	0.619028	0.999895
Trappc1	24.1789	0.293768	0.425292	0.690744	0.489727	0.999895
Kcnab3	0.277755	-0.220583	3.19602	-0.069018	0.944975	0.999895
Kcnab3os	0.350077	-0.548511	2.39073	-0.229433	0.818533	0.999895
Chd3os	7.55505	-1.17738	0.803093	-1.46606	0.142633	0.999895
Chd3	79.6077	-0.0885573	0.345579	-0.256258	0.797752	0.999895
Cyb5d1	1.71876	0.864456	1.28265	0.673962	0.500335	0.999895
Naa38	23.85	0.0749744	0.441616	0.169773	0.865189	0.999895
Tmem88	2.29395	1.5917	1.15727	1.37539	0.169009	0.999895
Kdm6b	64.4304	0.323256	0.421926	0.766145	0.44359	0.999895
Kdm6bos	0.0758917	1.88003	4.08047	0.460738	0.644987	0.999895
Dnah2os	0	NA	NA	NA	NA	NA
Efnb3	16.1037	0.0503148	0.517995	0.0971339	0.92262	0.999895
Wrap53	3.32123	-0.579675	1.1043	-0.524924	0.599636	0.999895
Trp53	32.2203	0.290483	0.390393	0.744079	0.456829	0.999895
Atp1b2	5.37074	0.210429	0.823586	0.255503	0.798335	0.999895
Shbg	0	NA	NA	NA	NA	NA
Sat2	10.6955	-0.0172833	0.598548	-0.0288753	0.976964	0.999895
Fxr2	8.27684	-0.10637	0.657522	-0.161773	0.871484	0.999895
Sox15	0	NA	NA	NA	NA	NA
Mpdu1	26.0076	-0.0494894	0.425193	-0.116393	0.907341	0.999895
Cd68	2.2307	1.8697	1.36273	1.37202	0.170057	0.999895
Eif4a1	307.175	-0.0854087	0.273971	-0.311744	0.755235	0.999895
Senp3	6.61804	-0.578335	0.787216	-0.734658	0.462548	0.999895
Tnfsf13os	0.052695	1.88003	4.08047	0.460738	0.644987	0.999895
Tnfsfm13	0	NA	NA	NA	NA	NA
Tnfsf12	1.93829	-1.42985	1.49304	-0.957677	0.338226	0.999895
Polr2a	11.729	-0.131115	0.652293	-0.201006	0.840694	0.999895
Zbtb4	2.21196	-0.89463	1.33336	-0.67096	0.502246	0.999895
Chrnb1	0.056265	1.88003	4.08047	0.460738	0.644987	0.999895
Fgf11	2.7851	0.679805	1.115	0.609691	0.542067	0.999895
Nlgn2	11.3467	0.286871	0.54233	0.52896	0.596833	0.999895
Tmem256	67.2893	0.38226	0.269814	1.41675	0.156556	0.999895
Plscr3	12.2462	0.147287	0.531246	0.277248	0.781589	0.999895
Tnk1	0	NA	NA	NA	NA	NA
Kctd11	0.151783	0.70194	4.01585	0.174792	0.861243	0.999895
Acap1	0.343794	3.8036	3.63281	1.04701	0.295094	0.999895
2810408A11Rik	7.38014	-0.238318	0.707242	-0.336968	0.736141	0.999895
Neurl4	3.66259	0.368897	1.09798	0.335978	0.736888	0.999895
Gps2	24.1868	-0.0472384	0.411515	-0.114791	0.90861	0.999895
Eif5a	122.704	-0.173635	0.267684	-0.648658	0.51656	0.999895
Ybx2	0	NA	NA	NA	NA	NA
Slc2a4	1.48835	1.48104	1.4189	1.0438	0.29658	0.999895
Elp5	26.4265	0.111841	0.414891	0.269567	0.787494	0.999895
Ctdnep1	6.58021	0.576747	0.702393	0.821116	0.41158	0.999895
Gabarap	192.561	0.0176864	0.231598	0.0763667	0.939127	0.999895
Phf23	11.3252	0.0111274	0.57864	0.0192303	0.984657	0.999895
Dvl2	8.07536	-0.310596	0.657698	-0.472248	0.63675	0.999895
Acadvl	7.7038	0.344783	0.658414	0.523657	0.600517	0.999895
Dlg4	4.21291	0.634184	0.871429	0.727752	0.466766	0.999895
Asgr2	0	NA	NA	NA	NA	NA
Mgl2	0	NA	NA	NA	NA	NA
Clec10a	0	NA	NA	NA	NA	NA
Slc16a11	0.056265	1.88003	4.08047	0.460738	0.644987	0.999895
Slc16a13	3.24152	0.129649	0.996452	0.130111	0.896479	0.999895
Bcl6b	0.400059	2.84184	2.89474	0.981728	0.326234	0.999895
0610010K14Rik	15.4257	-0.413506	0.529978	-0.780232	0.435254	0.999895
Gm21988	2.66209	-0.458822	1.36036	-0.337279	0.735906	0.999895
Rnasek	0	NA	NA	NA	NA	NA
Alox12	0.357508	3.8036	3.58201	1.06186	0.288299	0.999895
Pelp1	4.94361	-0.436793	0.895424	-0.487805	0.625688	0.999895
Arrb2	8.18696	0.589289	0.67649	0.871098	0.3837	0.999895
Med11	4.785	0.0538298	0.850657	0.0632803	0.949543	0.999895
Cxcl16	0.21435	0.147187	3.44226	0.0427589	0.965894	0.999895
Zmynd15	0	NA	NA	NA	NA	NA
Vmo1	0.0758917	1.88003	4.08047	0.460738	0.644987	0.999895
Psmb6	93.2618	-0.131528	0.269027	-0.488903	0.624911	0.999895
Pld2	0.056265	1.88003	4.08047	0.460738	0.644987	0.999895
Mink1	2.95979	-0.303419	1.15179	-0.263433	0.792217	0.999895
Chrne	0	NA	NA	NA	NA	NA
Slc25a11	25.7743	0.0446303	0.449681	0.099249	0.920941	0.999895
Rnf167	20.2559	0.535817	0.416907	1.28522	0.198716	0.999895
Pfn1	88.619	-0.116478	0.269575	-0.43208	0.665683	0.999895
Eno3	0.274185	-0.204351	3.13524	-0.0651788	0.948032	0.999895
Spag7	20.8664	-0.437772	0.501883	-0.872258	0.383068	0.999895
Camta2	2.51501	0.491566	1.10927	0.443143	0.657662	0.999895
Inca1	0	NA	NA	NA	NA	NA
Kif1c	1.0872	0.238206	1.85714	0.128265	0.897939	0.999895
Zfp3	3.01388	0.866063	1.07396	0.806419	0.420001	0.999895
Scimp	0	NA	NA	NA	NA	NA
Rabep1	14.5441	-0.334272	0.515848	-0.648006	0.516981	0.999895
Nup88	10.668	0.116956	0.650851	0.179697	0.85739	0.999895
Rpain	11.3669	-0.390483	0.57347	-0.680913	0.495927	0.999895
C1qbp	33.8283	-0.139216	0.353683	-0.393618	0.693863	0.999895
Dhx33	1.88989	0.509404	1.2363	0.41204	0.68031	0.999895
Derl2	11.5789	0.30748	0.558116	0.550925	0.581685	0.999895
Mis12	5.72328	-0.19695	0.80176	-0.245647	0.805956	0.999895
6330403K07Rik	277.48	0.205337	0.177428	1.1573	0.24715	0.999895
Nlrp1a	0	NA	NA	NA	NA	NA
Nlrp1b	0	NA	NA	NA	NA	NA
Gm12324	0	NA	NA	NA	NA	NA
Gm12326	0.922792	1.81242	1.8174	0.997261	0.318638	0.999895
Wscd1	4.6258	0.177583	0.95928	0.185122	0.853134	0.999895
Fam64a	1.69185	0.343619	1.44122	0.238422	0.811554	0.999895
Pitpnm3	0.750561	2.84185	2.48776	1.14234	0.253314	0.999895
4933427D14Rik	4.91936	0.234469	0.849269	0.276083	0.782484	0.999895
Txndc17	49.6919	0.132449	0.331884	0.399082	0.689833	0.999895
Med31	19.5036	0.369549	0.44277	0.834629	0.403927	0.999895
Slc13a5	0.056265	1.88003	4.08047	0.460738	0.644987	0.999895
Xaf1	7.00917	1.04559	0.764881	1.367	0.171624	0.999895
Tekt1	0.61439	-1.34779	2.00746	-0.671394	0.501969	0.999895
Smtnl2	0.343794	3.8036	3.63281	1.04701	0.295094	0.999895
Ggt6	0	NA	NA	NA	NA	NA
Mybbp1a	7.14776	-0.452612	0.730056	-0.619969	0.535278	0.999895
Spns2	1.83647	-1.30326	1.49304	-0.872891	0.382722	0.999895
Spns3	0	NA	NA	NA	NA	NA
Ube2g1	35.5673	0.132315	0.338068	0.391387	0.695511	0.999895
Ankfy1	8.90738	-0.167786	0.708542	-0.236805	0.812808	0.999895
Cyb5d2	5.49098	0.617923	0.855984	0.721886	0.470365	0.999895
Zzef1	8.37127	-0.00537118	0.678147	-0.00792038	0.993681	0.999895
Atp2a3	0.151783	0.70194	4.01585	0.174792	0.861243	0.999895
P2rx1	0	NA	NA	NA	NA	NA
4732414G09Rik	0.753997	3.61712	2.17038	1.66658	0.0955973	0.999895
Camkk1	0.21078	0.174569	3.98283	0.0438304	0.96504	0.999895
Ncbp3	9.22572	0.211622	0.616725	0.343138	0.731495	0.999895
Itgae	0.056265	1.88003	4.08047	0.460738	0.644987	0.999895
Gsg2	0.413773	2.84184	2.86653	0.991387	0.321497	0.999895
Emc6	36.1743	0.102652	0.362757	0.282978	0.777194	0.999895
Tax1bp3	35.4416	-0.394182	0.368787	-1.06886	0.285133	0.999895
Ctns	2.84464	-0.20841	1.12922	-0.184561	0.853574	0.999895
Shpk	0.056265	1.88003	4.08047	0.460738	0.644987	0.999895
Trpv3	0.052695	1.88003	4.08047	0.460738	0.644987	0.999895
Aspa	3.86501	1.21098	0.919424	1.3171	0.187804	0.999895
Rap1gap2	0.816175	2.67413	2.12216	1.2601	0.207634	0.999895
E130309D14Rik	7.02379	0.660607	0.748812	0.882207	0.377665	0.999895
Cluh	1.09816	1.04471	1.85506	0.563167	0.573321	0.999895
Pafah1b1	45.8823	-0.221271	0.302804	-0.730739	0.464939	0.999895
Mettl16	7.44046	-0.679182	0.716665	-0.947698	0.343283	0.999895
Mnt	7.41547	0.358792	0.667234	0.53773	0.590763	0.999895
Sgsm2	6.15641	0.555452	0.818864	0.67832	0.497569	0.999895
Tsr1	2.12519	-0.796721	1.43151	-0.556559	0.577829	0.999895
Srr	4.62117	0.160371	0.866788	0.185018	0.853215	0.999895
Smg6	10.9932	-0.20297	0.610258	-0.332597	0.739439	0.999895
Hic1	0.0758917	1.88003	4.08047	0.460738	0.644987	0.999895
Ovca2	0.184852	0.387125	2.96948	0.130368	0.896275	0.999895
Dph1	0	NA	NA	NA	NA	NA
Rtn4rl1	0.0758917	1.88003	4.08047	0.460738	0.644987	0.999895
Rpa1	3.2054	-0.152954	1.13314	-0.134982	0.892626	0.999895
Smyd4	2.24385	1.90491	1.45171	1.31219	0.189457	0.999895
Serpinf1	0.056265	1.88003	4.08047	0.460738	0.644987	0.999895
Wdr81	0.782347	-1.7159	1.94617	-0.881679	0.37795	0.999895
Tlcd2	0	NA	NA	NA	NA	NA
Prpf8	9.16052	0.216761	0.596789	0.363211	0.716447	0.999895
Rilp	0	NA	NA	NA	NA	NA
Scarf1	0.548273	1.25011	2.31902	0.539066	0.589841	0.999895
Slc43a2	3.05079	0.843916	1.04972	0.803948	0.421427	0.999895
Pitpna	13.7923	0.465078	0.52362	0.888197	0.374435	0.999895
Inpp5k	10.3559	0.258448	0.621565	0.415802	0.677555	0.999895
Myo1c	1.40889	1.74717	1.422	1.22867	0.219196	0.999895
Crk	16.179	0.202447	0.491247	0.412108	0.68026	0.999895
Ywhae	243.391	-0.270804	0.191525	-1.41393	0.157381	0.999895
Gm26836	0	NA	NA	NA	NA	NA
Doc2b	0.052695	1.88003	4.08047	0.460738	0.644987	0.999895
Rph3al	0.052695	1.88003	4.08047	0.460738	0.644987	0.999895
1700016K19Rik	0	NA	NA	NA	NA	NA
Fam101b	0.208048	0.232496	3.517	0.0661061	0.947293	0.999895
Vps53	8.9879	-0.875679	0.726176	-1.20588	0.227865	0.999895
Glod4	12.0113	0.0243765	0.540139	0.0451301	0.964004	0.999895
Fam57a	0.845654	-0.0818724	1.76551	-0.0463732	0.963013	0.999895
Gemin4	0.38933	-0.676512	2.35788	-0.286915	0.774178	0.999895
Dbil5	0	NA	NA	NA	NA	NA
Rnmtl1	4.13563	0.891002	0.913731	0.975126	0.329498	0.999895
Nxn	1.44443	1.04239	1.47758	0.705476	0.480514	0.999895
Timm22	19.5669	0.581444	0.477902	1.21666	0.223734	0.999895
Abr	10.9063	0.691478	0.543694	1.27181	0.203439	0.999895
Tusc5	0.343794	3.8036	3.63281	1.04701	0.295094	0.999895
Gosr1	4.33037	0.373833	0.880367	0.424633	0.671104	0.999895
Cpd	1.40694	-0.637065	1.62973	-0.390901	0.69587	0.999895
Blmh	25.6112	-0.107985	0.45017	-0.239876	0.810426	0.999895
Nsrp1	17.14	0.492382	0.486114	1.01289	0.311111	0.999895
Efcab5	0.22149	0.104577	3.41315	0.0306394	0.975557	0.999895
Ssh2	17.6727	0.112871	0.58214	0.19389	0.846262	0.999895
Coro6	0	NA	NA	NA	NA	NA
Ankrd13b	6.28577	-0.48046	0.823094	-0.583724	0.559406	0.999895
2210008F06Rik	2.76093	0.216791	1.15267	0.188078	0.850816	0.999895
Git1	6.23577	0.297078	0.752629	0.39472	0.69305	0.999895
Trp53i13	5.16369	0.996991	0.769687	1.29532	0.19521	0.999895
Abhd15	0	NA	NA	NA	NA	NA
Gm10392	0	NA	NA	NA	NA	NA
Taok1	15.369	0.159663	0.555945	0.287191	0.773966	0.999895
Nufip2	5.18695	-0.385627	0.84582	-0.455921	0.648447	0.999895
Myo18a	15.1734	0.0263769	0.523658	0.0503705	0.959827	0.999895
Gm10277	0	NA	NA	NA	NA	NA
Pipox	17.5753	0.152257	0.48273	0.315409	0.752451	0.999895
Sez6	39.3962	-0.119087	0.32984	-0.361045	0.718066	0.999895
Phf12	11.246	0.369584	0.583357	0.633547	0.526377	0.999895
Dhrs13	1.72465	-0.296358	1.37714	-0.215199	0.829612	0.999895
Flot2	10.8188	0.181508	0.62192	0.291852	0.7704	0.999895
Eral1	6.23038	0.162423	0.818856	0.198353	0.842769	0.999895
Fam222b	7.65241	0.0987624	0.657651	0.150174	0.880627	0.999895
Traf4	28.1659	-0.657432	0.444681	-1.47843	0.139292	0.999895
Nek8	2.04899	2.26021	1.34857	1.676	0.093738	0.999895
Tlcd1	1.25367	1.96366	1.73854	1.12949	0.258691	0.999895
Rpl23a	675.64	0.0346947	0.278435	0.124606	0.900835	0.999895
Rab34	23.8228	-0.0850185	0.445843	-0.190692	0.848767	0.999895
Proca1	0	NA	NA	NA	NA	NA
Supt6	7.95102	-0.42052	0.686918	-0.612184	0.540416	0.999895
Sdf2	19.5779	-0.111744	0.449682	-0.248495	0.803751	0.999895
2610507B11Rik	2.84365	-0.568321	1.11097	-0.511555	0.608962	0.999895
BC030499	0.052695	1.88003	4.08047	0.460738	0.644987	0.999895
Spag5	0.151783	0.70194	4.01585	0.174792	0.861243	0.999895
Aldoc	4.06478	-1.32287	1.15748	-1.14289	0.253085	0.999895
Pigs	6.0541	0.590187	0.810946	0.727776	0.466751	0.999895
Unc119	8.2966	-0.251655	0.671134	-0.37497	0.707683	0.999895
Slc46a1	0.429538	-0.832023	2.29004	-0.363323	0.716364	0.999895
Sarm1	6.5715	-0.744884	0.794374	-0.937698	0.348399	0.999895
Vtn	5.23452	0.220219	0.889422	0.247598	0.804446	0.999895
Sebox	0	NA	NA	NA	NA	NA
Tmem199	8.43576	0.0059644	0.723122	0.00824812	0.993419	0.999895
Poldip2	32.6989	-0.033899	0.392666	-0.0863305	0.931204	0.999895
Tnfaip1	24.3517	0.346437	0.413566	0.837683	0.402208	0.999895
Ift20	37.5427	-0.0156816	0.386109	-0.0406144	0.967603	0.999895
Tmem97	1.42707	-2.57099	1.61386	-1.59307	0.111145	0.999895
Nlk	36.2878	-0.490758	0.387486	-1.26652	0.205328	0.999895
Fam58b	16.357	0.0725927	0.480334	0.15113	0.879873	0.999895
Lyrm9	11.5851	0.351387	0.563636	0.623429	0.533002	0.999895
Nos2	0	NA	NA	NA	NA	NA
Lgals9	2.24564	1.90375	1.36535	1.39433	0.163217	0.999895
Ksr1	1.70075	-1.12827	1.53228	-0.736335	0.461527	0.999895
Wsb1	58.1604	0.376455	0.292989	1.28488	0.198835	0.999895
Nf1	6.97341	-0.682035	0.776593	-0.878239	0.379814	0.999895
AU040972	0	NA	NA	NA	NA	NA
Omg	1.37196	0.289189	1.46691	0.197142	0.843716	0.999895
Gm21975	0.396489	2.84184	2.9022	0.979202	0.32748	0.999895
Evi2a	3.52696	-0.0657725	1.02502	-0.0641673	0.948837	0.999895
Rab11fip4	4.42642	-0.170624	0.898521	-0.189895	0.849392	0.999895
Rab11fip4os1	0.4334	2.84185	2.82996	1.0042	0.315283	0.999895
Gm11205	0	NA	NA	NA	NA	NA
Utp6	5.86002	0.655024	0.74297	0.881629	0.377978	0.999895
Suz12	5.30538	0.181993	0.874561	0.208096	0.835154	0.999895
Gm26563	0.38933	-0.676512	2.35788	-0.286915	0.774178	0.999895
Crlf3	9.26551	-0.0709286	0.646575	-0.109699	0.912648	0.999895
Atad5	4.40445	-0.150201	0.86962	-0.172721	0.862871	0.999895
Tefm	3.23504	-0.829211	1.11555	-0.743322	0.457287	0.999895
Adap2	0.852814	2.21059	2.03062	1.08863	0.276318	0.999895
Adap2os	0.346507	-0.535689	2.39398	-0.223765	0.82294	0.999895
Rnf135	1.59645	-0.109546	1.4319	-0.0765038	0.939018	0.999895
Rhot1	12.4947	-0.523513	0.553298	-0.946168	0.344063	0.999895
Rhbdl3	0.168795	0.499589	4.00178	0.124842	0.900649	0.999895
5730455P16Rik	10.5399	0.228161	0.577829	0.394859	0.692947	0.999895
Zfp207	90.4569	0.15011	0.294147	0.510323	0.609825	0.999895
Psmd11	48.9902	-0.0990303	0.340718	-0.290652	0.771317	0.999895
Cdk5r1	131.749	-0.151502	0.231487	-0.654473	0.512807	0.999895
Myo1d	1.10173	1.03429	1.8923	0.546578	0.584668	0.999895
Tmem98	4.56522	-1.55845	1.11411	-1.39883	0.161864	0.999895
Asic2	0.997457	1.37366	1.93467	0.710023	0.47769	0.999895
Ccl2	0.343794	3.8036	3.63281	1.04701	0.295094	0.999895
Ccl7	0	NA	NA	NA	NA	NA
Ccl11	0.0758917	1.88003	4.08047	0.460738	0.644987	0.999895
Ccl12	0.617979	0.737113	2.16891	0.339854	0.733966	0.999895
Ccl8	0	NA	NA	NA	NA	NA
Cct6b	0	NA	NA	NA	NA	NA
Zfp830	6.2892	-0.792783	0.787289	-1.00698	0.313945	0.999895
Gm11423	0.852794	-0.106136	2.0744	-0.0511647	0.959194	0.999895
Lig3	5.59336	0.409708	0.774182	0.529214	0.596657	0.999895
Rffl	5.14377	0.543643	0.797749	0.681471	0.495573	0.999895
Rad51d	5.16939	-0.355111	0.880403	-0.403351	0.68669	0.999895
Nle1	5.7598	-0.033565	0.80704	-0.0415903	0.966825	0.999895
Unc45b	0.0758917	1.88003	4.08047	0.460738	0.644987	0.999895
Slfn5	0.056265	1.88003	4.08047	0.460738	0.644987	0.999895
Slfn9	0.188422	0.359521	3.61107	0.0995607	0.920693	0.999895
Slfn8	0.400059	2.84184	2.89474	0.981728	0.326234	0.999895
Slfn2	1.15997	3.20072	1.95798	1.63471	0.102111	0.999895
Slfn1	0	NA	NA	NA	NA	NA
Slfn4	0	NA	NA	NA	NA	NA
Slfn3	0	NA	NA	NA	NA	NA
AI662270	0	NA	NA	NA	NA	NA
Pex12	7.05374	1.06591	0.659819	1.61546	0.106211	0.999895
Ap2b1	29.8598	-0.228309	0.385931	-0.59158	0.554132	0.999895
Rasl10b	1.1532	0.817492	1.55441	0.525917	0.598946	0.999895
1700020L24Rik	0.151783	0.70194	4.01585	0.174792	0.861243	0.999895
Mmp28	0	NA	NA	NA	NA	NA
Taf15	15.0333	-0.13334	0.497996	-0.267753	0.78889	0.999895
Ccl5	1.34642	0.351652	1.65793	0.212104	0.832026	0.999895
Ccl9	0.614409	0.751493	2.16827	0.346586	0.728902	0.999895
Ccl6	0.456324	2.02448	2.80774	0.721035	0.470888	0.999895
Rpl9-ps1	0.343794	3.8036	3.63281	1.04701	0.295094	0.999895
Ccl3	2.86651	1.66625	1.0385	1.60448	0.108609	0.999895
Ccl4	3.43727	1.31741	0.960214	1.372	0.170064	0.999895
Wfdc17	0.54236	1.35692	2.08058	0.652183	0.514283	0.999895
Wfdc18	0.132157	0.881695	4.03007	0.218779	0.826822	0.999895
Wfdc21	0	NA	NA	NA	NA	NA
Heatr6	11.4898	-1.02532	0.623482	-1.64451	0.100072	0.999895
Ddx52	6.97477	0.250173	0.708371	0.353166	0.723964	0.999895
Synrg	8.93033	-0.0565559	0.660741	-0.0855947	0.931789	0.999895
Dusp14	0.056265	1.88003	4.08047	0.460738	0.644987	0.999895
Tada2a	3.71329	-0.857391	1.05906	-0.809576	0.418184	0.999895
Acaca	13.3863	0.234147	0.534184	0.438327	0.661149	0.999895
Aatf	8.42926	0.914388	0.605549	1.51002	0.13104	0.999895
Mrm1	1.46802	0.989815	1.6146	0.613039	0.539851	0.999895
Dhrs11	0.056265	1.88003	4.08047	0.460738	0.644987	0.999895
Ggnbp2	16.8113	-1.26616	0.542653	-2.33328	0.0196335	0.999895
Pigw	0.620692	-1.38104	2.0436	-0.675789	0.499175	0.999895
Myo19	0.636748	-1.41225	1.9744	-0.715281	0.474435	0.999895
Znhit3	12.2622	0.1445	0.530957	0.272149	0.785507	0.999895
Car4	1.42557	-1.19006	1.71929	-0.692179	0.488825	0.999895
Usp32	4.82533	-0.892495	0.938166	-0.951319	0.341443	0.999895
Appbp2	15.7789	0.0777648	0.469227	0.16573	0.86837	0.999895
Appbp2os	0	NA	NA	NA	NA	NA
Ppm1d	8.09844	0.0465813	0.654774	0.0711411	0.943285	0.999895
Bcas3	2.96841	0.0490576	1.05503	0.0464988	0.962913	0.999895
Bcas3os1	0.052695	1.88003	4.08047	0.460738	0.644987	0.999895
Bcas3os2	0	NA	NA	NA	NA	NA
Tbx2	0.188422	0.359521	3.61107	0.0995607	0.920693	0.999895
Tbx4	0	NA	NA	NA	NA	NA
Brip1	0.181282	0.410526	3.64926	0.112496	0.91043	0.999895
Brip1os	6.20144	-0.242192	0.831551	-0.291254	0.770857	0.999895
Ints2	5.15243	0.259693	0.893948	0.290501	0.771433	0.999895
Med13	10.8816	0.409186	0.566667	0.722093	0.470238	0.999895
Rnft1	9.08699	0.713959	0.71512	0.998377	0.318097	0.999895
Rps6kb1	17.3279	-0.43922	0.501471	-0.875862	0.381105	0.999895
Tubd1	0.859387	2.26392	2.07158	1.09285	0.274462	0.999895
Vmp1	11.7955	0.272848	0.541374	0.503992	0.614267	0.999895
Ptrh2	12.4181	0.0217111	0.566094	0.0383525	0.969407	0.999895
Cltc	12.6856	0.350976	0.518473	0.676942	0.498443	0.999895
Dhx40	10.2322	0.196892	0.598452	0.329002	0.742154	0.999895
Ypel2	2.44149	-3.33909	1.44795	-2.30608	0.0211063	0.999895
Gdpd1	27.7855	-0.490545	0.398903	-1.22974	0.218796	0.999895
Smg8	2.25025	-0.487091	1.28496	-0.37907	0.704636	0.999895
Prr11	0.442025	-0.865647	2.2613	-0.382809	0.701861	0.999895
Ska2	17.5029	-0.15661	0.515695	-0.303687	0.761367	0.999895
Gm11491	2.71156	-2.33139	1.51617	-1.53768	0.124126	0.999895
Trim37	10.9738	-0.0229886	0.596499	-0.0385391	0.969258	0.999895
Ppm1e	3.54423	-0.76891	1.04636	-0.734842	0.462436	0.999895
Rad51c	1.21536	-0.88302	1.60347	-0.550695	0.581843	0.999895
Tex14	0.052695	1.88003	4.08047	0.460738	0.644987	0.999895
2024-09-04	16.1678	0.730636	0.55034	1.32761	0.184308	0.999895
Mtmr4	5.35451	-0.424691	0.815413	-0.520829	0.602486	0.999895
Hsf5	0.604538	0.885274	2.00834	0.4408	0.659358	0.999895
Rnf43	0.11253	1.07964	4.04782	0.266721	0.789684	0.999895
Supt4a	53.6399	0.180653	0.278768	0.648042	0.516958	0.999895
Mir142hg	0.056265	1.88003	4.08047	0.460738	0.644987	0.999895
Bzrap1	1.8704	0.0291014	1.35122	0.0215372	0.982817	0.999895
Lpo	0	NA	NA	NA	NA	NA
Mks1	1.84129	0.093244	1.38054	0.0675419	0.94615	0.999895
Dynll2	45.0494	-0.237935	0.327514	-0.726488	0.46754	0.999895
Gm11508	4.72645	0.84626	0.814765	1.03866	0.298965	0.999895
2010015M23Rik	3.79765	1.31734	0.932438	1.41279	0.157716	0.999895
Srsf1	61.7252	-0.194655	0.304514	-0.639231	0.522673	0.999895
Gm15892	1.57329	0.767078	1.53944	0.498284	0.618284	0.999895
Vezf1	39.5978	0.0459506	0.333387	0.13783	0.890375	0.999895
Cuedc1	10.393	-0.36693	0.609465	-0.602052	0.547139	0.999895
Mrps23	15.8014	-0.623247	0.542367	-1.14912	0.250505	0.999895
RP24-402O2.2	0	NA	NA	NA	NA	NA
Msi2	44.2084	-0.395498	0.436288	-0.906508	0.364667	0.999895
Gm15893	0.951044	-0.369324	1.69107	-0.218397	0.82712	0.999895
C030037D09Rik	1.16034	0.802457	1.53038	0.524353	0.600033	0.999895
Akap1	4.73096	0.100545	0.841256	0.119518	0.904865	0.999895
Scpep1	6.58066	0.315688	0.763949	0.413231	0.679437	0.999895
Coil	6.03386	-0.544024	0.842365	-0.645829	0.51839	0.999895
Trim25	1.49079	0.0214688	1.47794	0.0145261	0.98841	0.999895
Dgke	1.24251	-0.923803	1.5976	-0.578246	0.563098	0.999895
Dgkeos	0.470038	2.02395	2.78413	0.726959	0.467251	0.999895
Nog	0.056265	1.88003	4.08047	0.460738	0.644987	0.999895
Pctp	0	NA	NA	NA	NA	NA
Tmem100	0.445595	-0.875238	2.20612	-0.396733	0.691565	0.999895
Mmd	8.07975	-0.310202	0.683065	-0.454133	0.649733	0.999895
Hlf	1.36868	1.94497	1.58349	1.22829	0.21934	0.999895
Stxbp4	4.97386	-0.0465146	0.880302	-0.0528394	0.95786	0.999895
Cox11	8.45568	0.234088	0.657346	0.35611	0.721758	0.999895
Tom1l1	3.42789	0.627861	0.956823	0.656194	0.5117	0.999895
Car10	0	NA	NA	NA	NA	NA
Utp18	8.44624	0.580231	0.6433	0.901959	0.367079	0.999895
Mbtd1	39.2729	0.00155365	0.410265	0.00378693	0.996978	0.999895
Nme2	7.77393	0.75249	0.732019	1.02796	0.303966	0.999895
Gm20390	0.204478	0.255797	3.53282	0.0724059	0.942279	0.999895
Nme1	64.0969	-0.548276	0.336306	-1.63029	0.103041	0.999895
Spag9	67.1302	-0.188638	0.328859	-0.573615	0.566229	0.999895
Tob1	29.9329	-0.63062	0.43251	-1.45805	0.144828	0.999895
Wfikkn2	0.184852	0.387125	2.96948	0.130368	0.896275	0.999895
Luc7l3	74.7086	-0.280783	0.285522	-0.983404	0.325409	0.999895
Ankrd40	7.4933	0.840341	0.685564	1.22577	0.220286	0.999895
Abcc3	0.056265	1.88003	4.08047	0.460738	0.644987	0.999895
Cacna1g	0.452754	2.0429	2.43201	0.840005	0.400905	0.999895
Epn3	0	NA	NA	NA	NA	NA
Mycbpap	0.0758917	1.88003	4.08047	0.460738	0.644987	0.999895
Rsad1	1.58946	0.633463	1.50709	0.420322	0.67425	0.999895
Acsf2	0.456324	2.02448	2.80774	0.721035	0.470888	0.999895
Chad	0	NA	NA	NA	NA	NA
Lrrc59	12.5451	-0.54307	0.632429	-0.858706	0.390503	0.999895
Eme1	0.052695	1.88003	4.08047	0.460738	0.644987	0.999895
Mrpl27	23.4565	-0.0156524	0.416332	-0.0375958	0.97001	0.999895
Xylt2	2.16474	0.123119	1.30218	0.0945482	0.924674	0.999895
Col1a1	0	NA	NA	NA	NA	NA
Ppp1r9b	8.00882	-0.479566	0.805919	-0.595055	0.551807	0.999895
Samd14	54.1832	-0.17054	0.31031	-0.54958	0.582607	0.999895
Pdk2	3.87432	0.238151	0.93539	0.254601	0.799032	0.999895
Itga3	0.343794	3.8036	3.63281	1.04701	0.295094	0.999895
Kat7	8.61394	0.688958	0.686648	1.00336	0.315685	0.999895
Gm11520	0.0758917	1.88003	4.08047	0.460738	0.644987	0.999895
Fam117a	0.208048	0.232496	3.517	0.0661061	0.947293	0.999895
Slc35b1	13.2248	0.129796	0.578281	0.224451	0.822406	0.999895
Spop	38.702	-0.254063	0.364128	-0.697728	0.485347	0.999895
Nxph3	0.128587	0.917984	4.03315	0.22761	0.81995	0.999895
Ngfr	0	NA	NA	NA	NA	NA
Phb	25.5617	0.146674	0.449432	0.326354	0.744157	0.999895
Gm26830	0.151783	0.70194	4.01585	0.174792	0.861243	0.999895
Gm9796	0.10896	1.11144	4.04972	0.274449	0.78374	0.999895
Zfp652os	0.799533	0.104698	1.84113	0.0568663	0.954652	0.999895
Zfp652	4.85434	0.226475	0.822034	0.275505	0.782928	0.999895
B130006D01Rik	2.23382	0.569396	1.21347	0.469228	0.638907	0.999895
Abi3	1.37816	1.86636	1.5985	1.16756	0.242982	0.999895
Gngt2	2.17173	4.26869	1.76417	2.41966	0.015535	0.999895
Snf8	25.768	0.242175	0.380551	0.63638	0.524529	0.999895
Ube2z	4.64282	-0.0821098	0.847802	-0.0968502	0.922845	0.999895
Atp5g1	86.4996	0.31724	0.255915	1.23963	0.215113	0.999895
Hoxb4	0	NA	NA	NA	NA	NA
Skap1	0	NA	NA	NA	NA	NA
Snx11	4.34336	-0.368904	0.990572	-0.372416	0.709583	0.999895
Cbx1	83.258	-0.218158	0.276553	-0.788847	0.430202	0.999895
Nfe2l1	6.32461	-1.00562	0.874965	-1.14933	0.25042	0.999895
Copz2	0.0758917	1.88003	4.08047	0.460738	0.644987	0.999895
Cdk5rap3	9.14473	0.008971	0.648852	0.013826	0.988969	0.999895
Pnpo	0.184852	0.387125	2.96948	0.130368	0.896275	0.999895
Sp2	2.64683	-0.913464	1.27605	-0.715852	0.474083	0.999895
Sp6	0	NA	NA	NA	NA	NA
Scrn2	3.40474	0.847703	0.966065	0.87748	0.380226	0.999895
Lrrc46	0	NA	NA	NA	NA	NA
Mrpl10	6.13114	-0.399981	0.774822	-0.516224	0.605698	0.999895
Osbpl7	2.44679	-0.242278	1.24949	-0.193902	0.846253	0.999895
Tbx21	0	NA	NA	NA	NA	NA
Tbkbp1	1.81057	0.136053	1.35741	0.10023	0.920162	0.999895
Kpnb1	13.67	0.162121	0.514048	0.315381	0.752473	0.999895
Npepps	44.8032	0.113922	0.330094	0.345118	0.730005	0.999895
Mrpl45	17.1413	0.16056	0.46346	0.346439	0.729013	0.999895
Gpr179	0	NA	NA	NA	NA	NA
Socs7	4.06749	-0.735446	0.990821	-0.742259	0.45793	0.999895
Arhgap23	4.57931	0.671394	0.876811	0.765723	0.443841	0.999895
Srcin1	7.13793	0.0303928	0.694646	0.0437529	0.965101	0.999895
E130012A19Rik	3.93977	0.484075	0.96134	0.503541	0.614584	0.999895
Mllt6	2.59239	-0.382899	1.19625	-0.320082	0.748906	0.999895
Cisd3	2.76709	0.710355	1.14571	0.620011	0.535251	0.999895
Pcgf2	21.217	0.668521	0.526759	1.26912	0.204398	0.999895
Psmb3	49.493	-0.0531896	0.374708	-0.141949	0.88712	0.999895
Pip4k2b	5.84422	-0.0606482	0.852571	-0.0711356	0.94329	0.999895
Cwc25	8.56065	0.0386596	0.654023	0.0591105	0.952864	0.999895
Rpl23	595.78	0.030335	0.327233	0.0927016	0.926141	0.999895
Lasp1	9.73443	-1.36267	0.706306	-1.92929	0.0536951	0.999895
B230217C12Rik	5.88209	0.268881	0.73369	0.366478	0.714008	0.999895
Fbxo47	0	NA	NA	NA	NA	NA
Plxdc1	0.10539	1.14386	4.05168	0.282319	0.777699	0.999895
Arl5c	0.181282	0.410526	3.64926	0.112496	0.91043	0.999895
Cacnb1	3.12778	1.0195	0.983962	1.03612	0.300147	0.999895
Rpl19	591.565	0.113441	0.287182	0.395016	0.692831	0.999895
Stac2	0.855951	1.37586	2.11112	0.651722	0.51458	0.999895
Fbxl20	6.88611	-1.77201	0.927827	-1.90985	0.0561522	0.999895
Med1	18.4934	-0.111877	0.525735	-0.212802	0.831481	0.999895
Cdk12	10.876	-0.6722	0.656392	-1.02408	0.305797	0.999895
Ppp1r1b	0.823976	2.81762	2.11093	1.33478	0.181949	0.999895
Stard3	8.98077	-0.931682	0.705986	-1.31969	0.186939	0.999895
Tcap	0	NA	NA	NA	NA	NA
Pgap3	0.501879	1.52173	2.74349	0.554669	0.579121	0.999895
Erbb2	0	NA	NA	NA	NA	NA
Mien1	67.8787	-0.00219786	0.267603	-0.00821313	0.993447	0.999895
Grb7	0	NA	NA	NA	NA	NA
Ikzf3	0	NA	NA	NA	NA	NA
Ormdl3	16.6072	-0.534183	0.51069	-1.046	0.29556	0.999895
Gm12355	4.15561	-0.501103	1.01509	-0.493651	0.621552	0.999895
Psmd3	16.4185	-0.157418	0.492856	-0.3194	0.749423	0.999895
Med24	5.75183	-0.227059	0.921575	-0.246382	0.805387	0.999895
Thra	107.733	0.119618	0.316618	0.3778	0.705579	0.999895
Nr1d1	0.158085	0.584783	4.00747	0.145923	0.883982	0.999895
Msl1	19.5498	-0.494677	0.456441	-1.08377	0.278467	0.999895
Gm12359	0	NA	NA	NA	NA	NA
Casc3	13.8391	-0.456766	0.541205	-0.843979	0.398681	0.999895
Rapgefl1	0.056265	1.88003	4.08047	0.460738	0.644987	0.999895
Wipf2	6.65295	0.493383	0.755609	0.65296	0.513782	0.999895
Cdc6	0.241117	-0.00263589	2.71615	-0.000970453	0.999226	0.999895
Rara	0.554555	-1.19839	2.02968	-0.590432	0.554901	0.999895
Top2a	1.89288	-0.507014	1.39746	-0.362812	0.716745	0.999895
Igfbp4	2.08159	-0.772981	1.37714	-0.561293	0.574597	0.999895
Tns4	0	NA	NA	NA	NA	NA
Ccr7	0	NA	NA	NA	NA	NA
Smarce1	52.3042	-0.292528	0.334925	-0.873413	0.382438	0.999895
Krt222	0.056265	1.88003	4.08047	0.460738	0.644987	0.999895
Krt28	0	NA	NA	NA	NA	NA
Krt10	20.2727	-0.310198	0.43877	-0.70697	0.479585	0.999895
Gm11940	0.399202	-0.742374	2.3088	-0.32154	0.747801	0.999895
Eif1	447.399	4.67844e-05	0.239884	0.000195029	0.999844	0.999954
Hap1	4.04632	0.623399	0.93377	0.667615	0.504379	0.999895
Jup	11.335	0.731296	0.541407	1.35073	0.176781	0.999895
P3h4	1.7577	-1.56412	1.53776	-1.01714	0.309088	0.999895
Fkbp10	0.056265	1.88003	4.08047	0.460738	0.644987	0.999895
Nt5c3b	16.609	0.0642529	0.500333	0.12842	0.897816	0.999895
Klhl10	0.783629	2.03005	2.19631	0.924299	0.355331	0.999895
Klhl11	0.184852	0.387125	2.96948	0.130368	0.896275	0.999895
Acly	18.1904	-0.01536	0.450379	-0.0341045	0.972794	0.999895
Ttc25	0.184852	0.387125	2.96948	0.130368	0.896275	0.999895
Cnp	43.0569	0.860039	0.390462	2.20262	0.0276217	0.999895
Dnajc7	45.8792	-0.120866	0.327682	-0.368852	0.712238	0.999895
Nkiras2	19.1289	-0.0288896	0.455081	-0.0634823	0.949382	0.999895
Zfp385c	0	NA	NA	NA	NA	NA
Dhx58os	0.056265	1.88003	4.08047	0.460738	0.644987	0.999895
Dhx58	0.10539	1.14386	4.05168	0.282319	0.777699	0.999895
Kat2a	6.62282	-0.399697	0.764686	-0.522694	0.601187	0.999895
Hspb9	0	NA	NA	NA	NA	NA
Rab5c	24.6322	-0.404143	0.413072	-0.978382	0.327885	0.999895
Kcnh4	1.42022	-1.18682	1.5433	-0.769013	0.441886	0.999895
Ghdc	1.25229	0.577855	1.47861	0.390809	0.695938	0.999895
Stat5b	0.811728	-1.74507	1.83663	-0.950148	0.342037	0.999895
Stat5a	0.056265	1.88003	4.08047	0.460738	0.644987	0.999895
Stat3	9.70715	0.356115	0.594651	0.598863	0.549264	0.999895
Ptrf	0.733124	0.299126	1.89012	0.158258	0.874254	0.999895
Atp6v0a1	9.38892	-0.561945	0.643889	-0.872736	0.382807	0.999895
Naglu	0.543845	-1.17486	2.59382	-0.452947	0.650587	0.999895
Hsd17b1	0	NA	NA	NA	NA	NA
Coasy	6.49711	-0.701199	0.772417	-0.907798	0.363985	0.999895
Mlx	9.82418	-0.114988	0.59854	-0.192115	0.847652	0.999895
Psmc3ip	8.3946	0.334313	0.714553	0.467863	0.639882	0.999895
Fam134c	14.2113	-0.0544307	0.573773	-0.0948646	0.924422	0.999895
Tubg1	10.4477	-0.384235	0.593318	-0.647603	0.517242	0.999895
Tubg2	3.97424	1.11876	0.948001	1.18013	0.23795	0.999895
Plekhh3	2.21377	-0.000871702	1.28006	-0.000680984	0.999457	0.999946
Cntnap1	0	NA	NA	NA	NA	NA
Ccr10	0	NA	NA	NA	NA	NA
Ezh1	7.83611	0.75752	0.653779	1.15868	0.246587	0.999895
Ramp2	4.10704	-0.30978	1.12454	-0.275473	0.782953	0.999895
Vps25	2.07047	-0.285146	1.37086	-0.208006	0.835225	0.999895
Coa3	51.7628	0.194831	0.309724	0.629047	0.529319	0.999895
Cntd1	1.18012	2.37182	1.77075	1.33944	0.180428	0.999895
Becn1	15.2913	-0.539924	0.503999	-1.07128	0.284044	0.999895
Psme3	7.72815	-0.461585	0.729676	-0.632589	0.527002	0.999895
Aoc2	0.495578	1.70841	2.79322	0.611626	0.540785	0.999895
Aoc3	0.052695	1.88003	4.08047	0.460738	0.644987	0.999895
Gm27029	1.31856	-0.469708	1.62567	-0.288932	0.772634	0.999895
Aarsd1	1.41517	0.215111	1.50651	0.142787	0.886458	0.999895
Ptges3l	0.396489	2.84184	2.9022	0.979202	0.32748	0.999895
Rundc1	3.99326	-0.674736	0.955608	-0.70608	0.480138	0.999895
Rpl27	348.609	-0.0456633	0.271476	-0.168204	0.866423	0.999895
Ifi35	2.67941	0.583826	1.49172	0.391377	0.695519	0.999895
Vat1	13.4473	-0.540646	0.580823	-0.930829	0.351942	0.999895
Rnd2	13.1159	-0.384104	0.613323	-0.626267	0.53114	0.999895
Brca1	0.184852	0.387125	2.96948	0.130368	0.896275	0.999895
Nbr1	18.5452	0.177634	0.456568	0.389063	0.69723	0.999895
Tmem106a	0.687589	4.5367	2.87019	1.58062	0.113964	0.999895
Rdm1	1.17009	0.845043	1.58648	0.532654	0.594273	0.999895
Arl4d	55.864	0.0175544	0.432405	0.0405972	0.967617	0.999895
Dhx8	3.6444	-1.11885	1.12744	-0.992382	0.321011	0.999895
Etv4	0.056265	1.88003	4.08047	0.460738	0.644987	0.999895
Meox1	0	NA	NA	NA	NA	NA
Dusp3	4.26492	0.960246	0.843999	1.13773	0.255232	0.999895
Mpp3	7.91276	0.123324	0.679562	0.181476	0.855994	0.999895
Cd300lg	0	NA	NA	NA	NA	NA
Mpp2	3.02202	2.10789	1.07811	1.95517	0.0505631	0.999895
Tmem101	10.4468	0.294426	0.645759	0.455938	0.648435	0.999895
Lsm12	12.1735	-0.868003	0.649066	-1.33731	0.181121	0.999895
G6pc3	5.02187	-0.693249	0.912603	-0.759639	0.44747	0.999895
Hdac5	11.0875	-0.929895	0.680526	-1.36644	0.171802	0.999895
BC030867	0.184852	0.387125	2.96948	0.130368	0.896275	0.999895
Tmub2	14.611	0.207935	0.507708	0.409557	0.682131	0.999895
Atxn7l3	2.47432	-1.09775	1.29107	-0.850263	0.395179	0.999895
Ubtf	20.0676	-0.488207	0.464679	-1.05063	0.293427	0.999895
Rundc3a	58.03	0.00938904	0.303936	0.0308915	0.975356	0.999895
Slc25a39	6.40871	-1.04337	0.814146	-1.28155	0.200001	0.999895
Grn	14.8076	0.392447	0.530939	0.739156	0.459812	0.999895
Fam171a2	18.7412	-0.0813813	0.519619	-0.156617	0.875547	0.999895
Itga2b	1.66264	2.14969	1.48635	1.44629	0.148096	0.999895
Gpatch8	33.014	0.161984	0.37047	0.437239	0.661938	0.999895
Gm11627	0.10896	1.11144	4.04972	0.274449	0.78374	0.999895
Fzd2	6.41936	0.00350337	0.719556	0.00486879	0.996115	0.999895
Ccdc43	8.16225	-0.48602	0.720281	-0.674765	0.499825	0.999895
Adam11	0.0758917	1.88003	4.08047	0.460738	0.644987	0.999895
Gjc1	1.3886	1.65933	1.85888	0.892648	0.372046	0.999895
Higd1b	0.792102	-1.71535	1.82074	-0.942117	0.346133	0.999895
Eftud2	9.51329	-0.602771	0.652673	-0.923543	0.355724	0.999895
Gm26668	0	NA	NA	NA	NA	NA
Ccdc103	0	NA	NA	NA	NA	NA
Gfap	0.28394	-0.215024	3.21268	-0.0669297	0.946638	0.999895
Kif18b	0	NA	NA	NA	NA	NA
C1ql1	0.11253	1.07964	4.04782	0.266721	0.789684	0.999895
2410004I01Rik	0.452754	2.0429	2.43201	0.840005	0.400905	0.999895
Dcakd	21.9245	-0.984549	0.481625	-2.04423	0.0409313	0.999895
Nmt1	27.7116	0.0338113	0.43514	0.0777021	0.938065	0.999895
Plcd3	0	NA	NA	NA	NA	NA
Acbd4	2.3443	1.4772	1.12165	1.31699	0.187843	0.999895
Hexim1	6.22119	0.143136	0.794529	0.180153	0.857033	0.999895
Hexim2	1.58549	-0.932289	1.60311	-0.58155	0.56087	0.999895
Fmnl1	0.0758917	1.88003	4.08047	0.460738	0.644987	0.999895
1700023F06Rik	0.10539	1.14386	4.05168	0.282319	0.777699	0.999895
Map3k14	1.08059	-0.671136	1.74322	-0.384997	0.700239	0.999895
Arhgap27	0.233977	0.0369872	3.36518	0.0109911	0.991231	0.999895
Arhgap27os3	0	NA	NA	NA	NA	NA
Arhgap27os2	0	NA	NA	NA	NA	NA
Arhgap27os1	0.0758917	1.88003	4.08047	0.460738	0.644987	0.999895
Plekhm1	1.27435	-1.0001	1.59114	-0.628545	0.529647	0.999895
Rprml	0	NA	NA	NA	NA	NA
Gosr2	8.74322	-0.781048	0.71142	-1.09787	0.272261	0.999895
Wnt3	0.972051	0.649338	1.84712	0.351541	0.725182	0.999895
Nsf	6.79139	-0.0385389	0.743232	-0.0518531	0.958646	0.999895
Arf2	8.96621	-1.26163	0.822255	-1.53436	0.124942	0.999895
Mapt	84.726	0.0561778	0.260941	0.215289	0.829542	0.999895
Kansl1	22.8817	0.0199311	0.442379	0.0450545	0.964064	0.999895
Cdc27	3.60765	-0.177629	0.966691	-0.18375	0.85421	0.999895
Myl4	0.158085	0.584783	4.00747	0.145923	0.883982	0.999895
Itgb3	0	NA	NA	NA	NA	NA
Mettl2	8.80959	0.0711426	0.663512	0.107221	0.914613	0.999895
1700052K11Rik	3.62581	1.01575	0.917496	1.10709	0.268254	0.999895
Tlk2	7.92866	0.276567	0.749022	0.369237	0.711951	0.999895
Mrc2	0	NA	NA	NA	NA	NA
Tanc2	10.6306	-0.445124	0.684441	-0.650348	0.515468	0.999895
Cyb561	0.132157	0.881695	4.03007	0.218779	0.826822	0.999895
Ace	0.343794	3.8036	3.63281	1.04701	0.295094	0.999895
Dcaf7	13.7342	0.90372	0.543899	1.66156	0.0966012	0.999895
Gm11646	0.132157	0.881695	4.03007	0.218779	0.826822	0.999895
Taco1os	5.19334	0.593379	0.953098	0.622579	0.533561	0.999895
Taco1	1.18012	2.37182	1.77075	1.33944	0.180428	0.999895
Map3k3	0.656375	-1.44865	1.97322	-0.734156	0.462854	0.999895
Limd2	29.9199	-0.267177	0.48472	-0.551198	0.581498	0.999895
Strada	3.64185	0.414932	0.909141	0.4564	0.648102	0.999895
Ccdc47	20.82	0.388487	0.443368	0.876218	0.380911	0.999895
Ddx42	19.7887	0.168504	0.432737	0.389392	0.696986	0.999895
Ftsj3	5.56848	-0.540769	0.870498	-0.621218	0.534456	0.999895
Psmc5	26.531	0.0319794	0.539725	0.0592512	0.952752	0.999895
Smarcd2	4.58685	0.389344	0.831327	0.46834	0.639541	0.999895
Cd79b	0	NA	NA	NA	NA	NA
Icam2	0.509019	1.45897	2.3196	0.628976	0.529365	0.999895
Ern1	0.756321	0.230856	1.9536	0.118169	0.905933	0.999895
Tex2	3.80274	2.16167	0.965964	2.23784	0.0252318	0.999895
Pecam1	5.54251	1.34961	0.855448	1.57767	0.114642	0.999895
Milr1	0.723253	0.343686	2.64406	0.129984	0.896579	0.999895
Polg2	3.53699	0.750171	0.993947	0.754739	0.450405	0.999895
Ddx5	276.901	-0.220223	0.226257	-0.97333	0.330389	0.999895
Cep95	3.70661	0.028921	0.931681	0.0310417	0.975236	0.999895
Smurf2	4.21063	-1.12774	1.08683	-1.03764	0.299439	0.999895
Gm11707	0	NA	NA	NA	NA	NA
Kpna2	1.7127	0.345976	1.45479	0.237819	0.812022	0.999895
1810010H24Rik	3.00973	-0.0159862	1.03327	-0.0154715	0.987656	0.999895
Bptf	32.3971	-0.1452	0.462944	-0.313644	0.753791	0.999895
Nol11	7.76086	0.221706	0.663787	0.334002	0.738378	0.999895
Pitpnc1	18.7389	0.358822	0.558574	0.64239	0.52062	0.999895
Gm11716	0	NA	NA	NA	NA	NA
Gm11713	9.7639	0.326067	0.80084	0.407156	0.683893	0.999895
Psmd12	27.4297	0.127107	0.388091	0.327518	0.743276	0.999895
Helz	21.6637	0.223528	0.460791	0.485096	0.627608	0.999895
Cacng4	15.7416	-0.176766	0.508223	-0.347811	0.727982	0.999895
Cacng5	14.9652	-0.0261442	0.537657	-0.0486261	0.961217	0.999895
Prkca	15.9048	0.622702	0.472245	1.3186	0.187304	0.999895
Cep112	0.93056	-1.95868	1.76078	-1.11239	0.265969	0.999895
Axin2	1.12255	-2.2261	1.66434	-1.33753	0.18105	0.999895
Rgs9	0.472381	1.90542	2.42222	0.78664	0.431493	0.999895
Gm11696	0.10896	1.11144	4.04972	0.274449	0.78374	0.999895
Gna13	10.5701	-0.524203	0.61317	-0.854906	0.392603	0.999895
9930022D16Rik	0	NA	NA	NA	NA	NA
Amz2	27.0045	-0.11305	0.391628	-0.288667	0.772836	0.999895
Slc16a6	1.26957	0.57415	1.53978	0.372878	0.709239	0.999895
Arsg	3.41559	1.77192	1.07105	1.65437	0.0980526	0.999895
Wipi1	1.68897	-0.260678	1.39104	-0.187398	0.851349	0.999895
Prkar1a	59.7315	0.0881871	0.292661	0.301329	0.763164	0.999895
Fam20a	0.0758917	1.88003	4.08047	0.460738	0.644987	0.999895
Abca8b	0.343794	3.8036	3.63281	1.04701	0.295094	0.999895
Abca8a	0.912216	0.973939	1.87423	0.519647	0.60331	0.999895
Abca9	0.056265	1.88003	4.08047	0.460738	0.644987	0.999895
Abca6	0	NA	NA	NA	NA	NA
Abca5	2.47523	1.1831	1.12685	1.04992	0.293755	0.999895
Map2k6	16.8762	-0.0349583	0.458822	-0.0761915	0.939267	0.999895
Kcnj16	0	NA	NA	NA	NA	NA
Kcnj2	0.151783	0.70194	4.01585	0.174792	0.861243	0.999895
Sox9	25.0761	0.204184	0.417985	0.488495	0.625199	0.999895
Gm11681	0	NA	NA	NA	NA	NA
2610035D17Rik	8.4526	0.638738	0.676093	0.944748	0.344788	0.999895
Slc39a11	1.90962	-0.57395	1.33832	-0.42886	0.668025	0.999895
Sstr2	0.885005	-1.8835	1.78026	-1.05799	0.290058	0.999895
Cog1	4.86545	0.427194	0.985606	0.433433	0.6647	0.999895
Fam104a	33.564	-0.13364	0.383443	-0.348528	0.727444	0.999895
D11Wsu47e	3.00025	0.00538475	1.02	0.00527917	0.995788	0.999895
Cdc42ep4	10.7223	-0.444173	0.628595	-0.706612	0.479808	0.999895
Sdk2	32.5708	0.137348	0.432604	0.317492	0.75087	0.999895
4932435O22Rik	1.41681	-0.681086	1.63764	-0.415894	0.677487	0.999895
Rpl38	812.724	0.158592	0.277717	0.571055	0.567963	0.999895
Ttyh2	2.65659	-0.913423	1.24429	-0.734089	0.462895	0.999895
Dnaic2	0.270615	-0.187277	3.14508	-0.059546	0.952517	0.999895
Kif19a	0	NA	NA	NA	NA	NA
Btbd17	17.8577	-0.0750091	0.451083	-0.166287	0.867931	0.999895
Gprc5c	0.33759	-0.495247	3.83541	-0.129125	0.897259	0.999895
Cd300a	0.128587	0.917984	4.03315	0.22761	0.81995	0.999895
Cd300lb	0	NA	NA	NA	NA	NA
Cd300ld	0	NA	NA	NA	NA	NA
AF251705	3.25138	2.52781	1.43152	1.76583	0.077425	0.999895
Cd300e	0	NA	NA	NA	NA	NA
Rab37	0	NA	NA	NA	NA	NA
Cd300lf	0	NA	NA	NA	NA	NA
Slc9a3r1	0.462607	-0.952369	2.241	-0.424974	0.670855	0.999895
Nat9	7.56255	0.405804	0.659119	0.615676	0.538108	0.999895
Tmem104	0.568854	1.0375	2.69705	0.38468	0.700474	0.999895
Grin2c	0.714433	-1.57185	2.49674	-0.629563	0.528981	0.999895
Fdxr	7.2403	0.0917066	0.690098	0.132889	0.894281	0.999895
Fads6	0.317008	-0.385114	2.48659	-0.154876	0.876919	0.999895
Ush1g	0	NA	NA	NA	NA	NA
Hid1	3.46018	0.598121	0.97848	0.611276	0.541017	0.999895
Cdr2l	6.56997	0.65895	0.709702	0.928489	0.353154	0.999895
Ict1	27.8029	0.393356	0.370366	1.06207	0.288202	0.999895
Ict1os	0.227675	0.105351	3.97931	0.0264748	0.978879	0.999895
Atp5h	144.407	-0.0590664	0.225356	-0.262102	0.793243	0.999895
Kctd2	2.85465	0.151035	1.03653	0.145711	0.884149	0.999895
Armc7	1.53361	-0.028599	1.39758	-0.0204632	0.983674	0.999895
Nt5c	5.93039	-2.52417	1.11618	-2.26144	0.0237321	0.999895
Hn1	432.506	0.0386438	0.166991	0.231413	0.816994	0.999895
Sumo2	330.001	-0.0644173	0.173789	-0.370664	0.710888	0.999895
Nup85	9.47204	0.256898	0.618443	0.415394	0.677853	0.999895
Gga3	4.15961	-0.241959	0.906549	-0.266901	0.789545	0.999895
Mrps7	21.2245	-0.066097	0.430181	-0.153649	0.877886	0.999895
Mif4gd	2.28402	-0.0115254	1.18795	-0.00970196	0.992259	0.999895
Slc25a19	10.3032	0.283224	0.565704	0.500657	0.616612	0.999895
Grb2	30.6299	0.195135	0.36271	0.537993	0.590582	0.999895
Tmem94	2.35451	-1.85272	1.44557	-1.28165	0.199965	0.999895
Caskin2	1.01447	1.24268	1.8809	0.66068	0.508818	0.999895
Tsen54	4.79013	0.643173	0.876313	0.733953	0.462977	0.999895
Llgl2	0	NA	NA	NA	NA	NA
Recql5	1.3511	0.289869	1.4954	0.193841	0.846301	0.999895
Smim5	0.056265	1.88003	4.08047	0.460738	0.644987	0.999895
Sap30bp	15.5549	-0.0211754	0.516356	-0.0410094	0.967288	0.999895
Itgb4	0.956132	1.75685	1.77848	0.987835	0.323234	0.999895
B230344G16Rik	0.056265	1.88003	4.08047	0.460738	0.644987	0.999895
Galk1	2.92892	0.47761	1.06653	0.447819	0.654284	0.999895
H3f3b	1556.03	0.241176	0.153823	1.56788	0.116908	0.999895
Unk	7.97473	0.794674	0.723854	1.09784	0.272276	0.999895
Unc13d	2.52693	0.488182	1.18722	0.411198	0.680928	0.999895
Wbp2	41.017	0.0552804	0.363043	0.15227	0.878974	0.999895
Trim47	0.501879	1.52173	2.74349	0.554669	0.579121	0.999895
Trim65	2.60671	3.61768	1.36577	2.64881	0.00807748	0.999895
Mrpl38	12.9524	0.150943	0.53002	0.284787	0.775807	0.999895
Fbf1	3.01161	-0.712344	1.12751	-0.631787	0.527526	0.999895
Acox1	8.93284	-0.328794	0.660761	-0.4976	0.618766	0.999895
Ten1	22.6103	-0.0372197	0.41009	-0.0907599	0.927683	0.999895
Srp68	13.0733	0.593455	0.6044	0.981891	0.326153	0.999895
Exoc7	11.8409	-0.0464651	0.640566	-0.0725376	0.942174	0.999895
Foxj1	0.188422	0.359521	3.61107	0.0995607	0.920693	0.999895
Rnf157	5.35618	0.171052	0.785807	0.217677	0.827681	0.999895
Ubald2	107.646	-0.158505	0.250635	-0.632413	0.527117	0.999895
Qrich2	0	NA	NA	NA	NA	NA
Prpsap1	30.1935	0.0315346	0.361735	0.0871762	0.930531	0.999895
Ube2o	7.21249	0.469489	0.688585	0.681817	0.495355	0.999895
Rhbdf2	0.396489	2.84184	2.9022	0.979202	0.32748	0.999895
Cygb	0.056265	1.88003	4.08047	0.460738	0.644987	0.999895
Gm11744	0	NA	NA	NA	NA	NA
1810032O08Rik	8.3281	-0.650749	0.67172	-0.968781	0.332655	0.999895
St6galnac2	1.73838	0.833692	1.30622	0.638248	0.523312	0.999895
Mxra7	3.61442	0.405992	0.978594	0.414873	0.678235	0.999895
Jmjd6	13.9936	-0.379531	0.528526	-0.718093	0.4727	0.999895
Mettl23	36.1326	-0.149034	0.421919	-0.353229	0.723917	0.999895
Srsf2	153.977	-0.103164	0.197285	-0.522919	0.601031	0.999895
Mfsd11	8.28666	-0.626677	0.725434	-0.863865	0.387662	0.999895
Mgat5b	4.8603	-1.08689	0.962003	-1.12982	0.258553	0.999895
Snhg20	25.0304	0.438522	0.385983	1.13612	0.255907	0.999895
Gm11730	0	NA	NA	NA	NA	NA
Sec14l1	16.78	-0.104404	0.524578	-0.199024	0.842244	0.999895
2024-09-09	4.4287	-0.687966	0.964826	-0.713046	0.475817	0.999895
Tnrc6c	40.6706	0.523847	0.417021	1.25616	0.209057	0.999895
Tmc6	0.701302	4.56773	2.40451	1.89965	0.0574787	0.999895
Tmc8	0	NA	NA	NA	NA	NA
6030468B19Rik	0	NA	NA	NA	NA	NA
Syngr2	2.21558	2.07631	1.18056	1.75876	0.0786189	0.999895
Tk1	0.598624	0.959652	1.99696	0.480557	0.630831	0.999895
Afmid	0.674669	3.80363	2.92938	1.29844	0.194136	0.999895
Birc5	1.59163	-1.38814	1.52196	-0.912075	0.361729	0.999895
Tha1	1.14034	3.30814	1.95761	1.68989	0.0910494	0.999895
Gm11725	0	NA	NA	NA	NA	NA
Socs3	9.48906	0.83436	0.783673	1.06468	0.287022	0.999895
Pgs1	6.23655	-0.0904305	0.768046	-0.117741	0.906273	0.999895
Cyth1	20.1681	0.11487	0.456318	0.251733	0.801247	0.999895
Usp36	3.7044	-0.231141	0.957712	-0.241347	0.809286	0.999895
Timp2	9.57185	0.327695	0.619465	0.528997	0.596807	0.999895
BC100451	0	NA	NA	NA	NA	NA
Lgals3bp	0.165225	0.525396	3.74614	0.14025	0.888462	0.999895
Cant1	11.7422	0.609805	0.529485	1.15169	0.249447	0.999895
C1qtnf1	0.937991	-0.320359	1.74568	-0.183516	0.854393	0.999895
Engase	1.13741	0.955314	1.60817	0.594039	0.552486	0.999895
Rbfox3	1.83101	0.567404	1.32542	0.428095	0.668582	0.999895
Gm11750	0.700445	0.430595	1.93208	0.222866	0.82364	0.999895
Cbx2	7.65311	-0.0338399	0.662378	-0.0510884	0.959255	0.999895
Cbx8	9.42059	-0.0571792	0.720271	-0.0793857	0.936726	0.999895
Cbx4	7.57552	0.746274	0.671869	1.11074	0.266679	0.999895
Gm26508	0	NA	NA	NA	NA	NA
Tbc1d16	7.25348	-0.00731433	0.700638	-0.0104395	0.991671	0.999895
Ccdc40	0	NA	NA	NA	NA	NA
Gaa	9.68638	1.04434	0.60985	1.71246	0.0868128	0.999895
Eif4a3	19.118	-0.368986	0.532071	-0.69349	0.488002	0.999895
Sgsh	0.0758917	1.88003	4.08047	0.460738	0.644987	0.999895
Slc26a11	1.12742	2.93561	1.86804	1.57149	0.116068	0.999895
Rnf213	1.7105	-0.343297	1.83908	-0.186668	0.851921	0.999895
Endov	3.26334	-0.220609	1.01841	-0.216621	0.828504	0.999895
Rptor	3.26802	-0.198601	1.06557	-0.18638	0.852147	0.999895
Rptoros	0	NA	NA	NA	NA	NA
Chmp6	7.94594	-0.573288	0.741472	-0.773176	0.439418	0.999895
Gm11767	0	NA	NA	NA	NA	NA
Baiap2	1.27478	-0.355793	1.7237	-0.206413	0.836468	0.999895
Aatk	4.60813	0.174177	0.886075	0.196571	0.844163	0.999895
Cep131	5.40219	0.791005	0.781807	1.01176	0.311651	0.999895
Enthd2	1.71667	-0.319044	1.49741	-0.213064	0.831277	0.999895
1810043H04Rik	16.2505	-0.110739	0.570369	-0.194154	0.846055	0.999895
Slc38a10	9.15485	-0.513554	0.646636	-0.794193	0.427083	0.999895
Bahcc1	5.07358	-0.325298	0.879474	-0.369878	0.711474	0.999895
Gm11772	1.93025	1.1453	1.3188	0.868436	0.385156	0.999895
Actg1	1024.59	-0.238979	0.243476	-0.981529	0.326332	0.999895
0610009L18Rik	6.73843	0.0742322	0.773019	0.096029	0.923498	0.999895
Fscn2	0.0758917	1.88003	4.08047	0.460738	0.644987	0.999895
Faap100	15.6506	0.712594	0.497081	1.43356	0.151699	0.999895
Nploc4	1.58806	-1.38501	1.54029	-0.899188	0.368552	0.999895
Pde6g	0	NA	NA	NA	NA	NA
Oxld1	2.56099	1.00033	1.08931	0.918316	0.358453	0.999895
Ccdc137	8.90609	0.323233	0.631584	0.511781	0.608804	0.999895
Arl16	10.7508	0.253762	0.570739	0.44462	0.656594	0.999895
Hgs	13.5634	-0.709601	0.568163	-1.24894	0.211688	0.999895
Mrpl12	24.4623	0.00745479	0.406571	0.0183357	0.985371	0.999895
Slc25a10	1.44785	0.143744	1.45025	0.0991173	0.921045	0.999895
Fam195b	28.6293	-0.538347	0.420002	-1.28177	0.199922	0.999895
P4hb	14.6812	0.0137398	0.526933	0.026075	0.979198	0.999895
Arhgdia	44.0762	-0.13752	0.337134	-0.407908	0.683341	0.999895
Alyref	15.0503	-0.0510232	0.54322	-0.0939274	0.925167	0.999895
Anapc11	72.4711	0.131647	0.298767	0.440635	0.659477	0.999895
Npb	0	NA	NA	NA	NA	NA
Pcyt2	13.0888	-0.237529	0.599558	-0.396174	0.691977	0.999895
Sirt7	8.31349	-0.141501	0.652694	-0.216796	0.828367	0.999895
Mafg	20.5124	0.289105	0.535546	0.539832	0.589313	0.999895
Gm17586	0.184852	0.387125	2.96948	0.130368	0.896275	0.999895
Pycr1	6.40134	-0.896572	0.822439	-1.09014	0.275653	0.999895
Myadml2	0	NA	NA	NA	NA	NA
Notum	0.0758917	1.88003	4.08047	0.460738	0.644987	0.999895
Notumos	0.052695	1.88003	4.08047	0.460738	0.644987	0.999895
Aspscr1	12.0145	-0.533406	0.588601	-0.906227	0.364816	0.999895
Stra13	22.8684	0.0230013	0.438553	0.052448	0.958172	0.999895
Lrrc45	11.7474	0.790947	0.559089	1.41471	0.157154	0.999895
Rac3	8.43053	-0.182772	0.650159	-0.281119	0.778619	0.999895
Dcxr	3.46173	2.72903	1.14711	2.37904	0.0173577	0.999895
Cbr2	0	NA	NA	NA	NA	NA
Hmga1-rs1	0.392062	-0.713229	2.92317	-0.243992	0.807237	0.999895
Rfng	15.9688	0.222511	0.500373	0.444689	0.656544	0.999895
Gps1	30.827	0.206049	0.350842	0.587298	0.557004	0.999895
Dus1l	8.33974	0.315702	0.691519	0.456535	0.648005	0.999895
Fasn	5.15461	0.26829	0.779342	0.344252	0.730657	0.999895
Ccdc57	0.181282	0.410526	3.64926	0.112496	0.91043	0.999895
Slc16a3	0.833459	2.68416	1.94417	1.38062	0.167394	0.999895
Csnk1d	17.9671	-0.0806187	0.501907	-0.160625	0.872389	0.999895
Cd7	0	NA	NA	NA	NA	NA
Ogfod3	2.54643	1.09782	1.1583	0.947791	0.343236	0.999895
Hexdc	4.09381	0.71017	0.927736	0.765488	0.443981	0.999895
BC017643	10.1267	0.283071	0.607278	0.46613	0.641122	0.999895
Narf	13.2212	0.0138839	0.515632	0.026926	0.978519	0.999895
Foxk2	2.016	-0.213736	1.34798	-0.15856	0.874015	0.999895
Wdr45b	15.3304	-0.919695	0.537832	-1.71001	0.0872648	0.999895
Rab40b	0.204478	0.255797	3.53282	0.0724059	0.942279	0.999895
Fn3krp	4.76579	1.59681	1.04657	1.52576	0.12707	0.999895
Fn3k	0.859368	-0.0817258	1.76059	-0.0464195	0.962976	0.999895
Tbcd	2.99434	0.0176388	1.05086	0.0167851	0.986608	0.999895
B3gntl1	0.604538	0.885274	2.00834	0.4408	0.659358	0.999895
Metrnl	0.693871	0.407041	1.88111	0.216384	0.828688	0.999895
2810429I04Rik	0.575428	1.06032	2.20586	0.480686	0.63074	0.999895
Gdi2	64.1879	-0.316148	0.274049	-1.15362	0.248658	0.999895
Fam208b	8.43353	0.715592	0.621843	1.15076	0.249831	0.999895
Asb13	4.78531	0.345081	0.827277	0.417128	0.676585	0.999895
Net1	1.02337	-0.525636	1.69634	-0.309866	0.756663	0.999895
Akr1c14	0	NA	NA	NA	NA	NA
Akr1c13	1.06866	1.19202	1.73741	0.686091	0.492655	0.999895
Akr1e1	11.2578	0.204432	0.549415	0.372089	0.709826	0.999895
Klf6	14.5741	0.475117	0.61226	0.776005	0.437746	0.999895
Pitrm1	2.91806	0.0905801	1.0293	0.0880017	0.929875	0.999895
Pfkp	7.85672	1.11252	0.645486	1.72354	0.0847902	0.999895
Gm9742	0.0758917	1.88003	4.08047	0.460738	0.644987	0.999895
Adarb2	6.67166	-0.585191	0.893847	-0.654688	0.512669	0.999895
Wdr37	7.95063	-0.00255967	0.645647	-0.00396451	0.996837	0.999895
Idi1	16.9299	0.296488	0.556961	0.532333	0.594496	0.999895
Gtpbp4	14.4782	-0.980987	0.577696	-1.6981	0.0894885	0.999895
Larp4b	14.8238	0.0488875	0.510837	0.0957008	0.923758	0.999895
Dip2c	6.40498	0.503244	0.806907	0.623671	0.532843	0.999895
Gm26601	3.14897	-1.56116	1.27834	-1.22124	0.221996	0.999895
Zmynd11	22.5488	-0.324204	0.427494	-0.758382	0.448222	0.999895
Mtr	0.515593	1.52099	2.72252	0.558671	0.576386	0.999895
Actn2	0	NA	NA	NA	NA	NA
Heatr1	0.28037	-0.197792	3.22188	-0.0613903	0.951048	0.999895
Lgals8	4.26598	-0.571889	0.976351	-0.585741	0.55805	0.999895
Edaradd	2.43188	1.49633	1.23166	1.21489	0.224409	0.999895
Ero1lb	0.973383	-2.01293	1.73411	-1.16079	0.245729	0.999895
Gpr137b-ps	10.8824	-0.198265	0.645204	-0.307291	0.758622	0.999895
Gpr137b	7.38134	-0.527904	0.741712	-0.711737	0.476627	0.999895
Nid1	0.260743	-0.0961245	2.67755	-0.0359002	0.971362	0.999895
Lyst	0.683142	-1.49735	1.91417	-0.782247	0.434069	0.999895
Gng4	1.40649	-2.54319	1.57839	-1.61125	0.107124	0.999895
B3galnt2	4.96414	0.83589	0.784065	1.0661	0.28638	0.999895
Tbce	15.8641	0.0661287	0.472381	0.13999	0.888668	0.999895
Ggps1	4.3018	-0.0930166	0.870849	-0.106811	0.914939	0.999895
Arid4b	27.2572	-0.405946	0.388223	-1.04565	0.295723	0.999895
Hecw1	4.10955	0.258475	0.956487	0.270233	0.786981	0.999895
Mrpl32	31.2532	0.204449	0.361473	0.5656	0.571666	0.999895
Psma2	69.0812	0.0925388	0.320153	0.289046	0.772546	0.999895
AW209491	7.63762	-0.0354023	0.706529	-0.0501074	0.960037	0.999895
Gm26645	0	NA	NA	NA	NA	NA
Gli3	0.0758917	1.88003	4.08047	0.460738	0.644987	0.999895
Inhba	0	NA	NA	NA	NA	NA
Sugct	0	NA	NA	NA	NA	NA
Mplkip	23.6052	0.0726596	0.396813	0.183108	0.854713	0.999895
Cdk13	4.13062	-1.12509	1.04961	-1.07192	0.283755	0.999895
Rala	36.8715	-0.803779	0.366481	-2.19324	0.0282903	0.999895
Yae1d1	18.6638	-0.0224413	0.446046	-0.0503118	0.959874	0.999895
Vdac3-ps1	2.27678	0.883647	1.28982	0.685095	0.493284	0.999895
Vps41	20.8074	0.395792	0.436901	0.905908	0.364984	0.999895
Amph	5.60007	0.182452	0.76922	0.237191	0.812509	0.999895
Stard3nl	20.4583	-0.093679	0.517913	-0.180878	0.856463	0.999895
Epdr1	8.19693	0.813457	0.646109	1.25901	0.208027	0.999895
Sfrp4	0.651028	-1.43998	2.02313	-0.711761	0.476613	0.999895
Elmo1	39.5761	0.481165	0.342504	1.40485	0.160067	0.999895
Aoah	0	NA	NA	NA	NA	NA
Trim27	14.2436	0.192871	0.533862	0.361274	0.717895	0.999895
Zscan12	2.6769	-1.23986	1.34809	-0.919716	0.357721	0.999895
Zkscan3	24.8649	-0.210104	0.484725	-0.43345	0.664688	0.999895
Pgbd1	0.719799	0.283122	2.11671	0.133756	0.893596	0.999895
Zscan26	16.432	0.211693	0.513183	0.412509	0.679967	0.999895
Nkapl	3.2705	0.361309	0.999263	0.361576	0.717669	0.999895
Zkscan4	2.67874	1.56886	1.17894	1.33074	0.183276	0.999895
AK157302	0.514347	-1.08632	2.6307	-0.412939	0.679651	0.999895
Gm11273	19.5742	0.370184	0.604843	0.612033	0.540516	0.999895
Zkscan8	2.0709	0.173649	1.30628	0.132934	0.894246	0.999895
Hist1h2bl	0.056265	1.88003	4.08047	0.460738	0.644987	0.999895
Hist1h2ai	0.151783	0.70194	4.01585	0.174792	0.861243	0.999895
Hist1h3h	0.184852	0.387125	2.96948	0.130368	0.896275	0.999895
Hist1h2bm	0.204478	0.255797	3.53282	0.0724059	0.942279	0.999895
Hist1h4j	2.66652	0.496162	1.18238	0.419629	0.674757	0.999895
Hist1h4k	0	NA	NA	NA	NA	NA
Hist1h2ak	0.399202	-0.742374	2.3088	-0.32154	0.747801	0.999895
Hist1h2bn	0	NA	NA	NA	NA	NA
Gm11274	0	NA	NA	NA	NA	NA
Hist1h1b	0.979685	-2.03418	1.77174	-1.14812	0.250917	0.999895
Hist1h3i	0.188422	0.359521	3.61107	0.0995607	0.920693	0.999895
Hist1h2an	2.43763	2.30977	1.27434	1.81252	0.0699054	0.999895
Hist1h2bp	0	NA	NA	NA	NA	NA
Hist1h2ao	0.260743	-0.0961245	2.67755	-0.0359002	0.971362	0.999895
Hist1h4m	0	NA	NA	NA	NA	NA
Hist1h4n	0	NA	NA	NA	NA	NA
Hist1h2ap	36.7068	0.480121	0.783085	0.613115	0.5398	0.999895
Zfp184	4.83785	0.0623769	0.821675	0.0759143	0.939487	0.999895
Prss16	0	NA	NA	NA	NA	NA
Hist1h2bk	0.357508	3.8036	3.58201	1.06186	0.288299	0.999895
Hist1h4i	12.3698	-0.214515	0.60269	-0.355929	0.721894	0.999895
Hist1h2ag	0.736966	0.34413	2.63169	0.130764	0.895962	0.999895
Hist1h2bj	0.184852	0.387125	2.96948	0.130368	0.896275	0.999895
Zfp322a	22.0203	-0.130605	0.450835	-0.289695	0.77205	0.999895
Abt1	10.6137	-0.107577	0.573211	-0.187675	0.851132	0.999895
C230035I16Rik	4.56891	1.07018	0.86042	1.24379	0.213577	0.999895
Hist1h4h	2.92121	0.500012	1.03662	0.482349	0.629558	0.999895
Hist1h2af	1.13989	0.0522435	1.78561	0.0292581	0.976659	0.999895
Hist1h1d	0.128587	0.917984	4.03315	0.22761	0.81995	0.999895
Hist1h3e	0.346507	-0.535689	2.39398	-0.223765	0.82294	0.999895
Hist1h2ae	6.42633	-0.483693	0.773315	-0.62548	0.531656	0.999895
Hist1h2bg	0.184852	0.387125	2.96948	0.130368	0.896275	0.999895
Hist1h2bf	0.409912	-0.775087	2.3858	-0.324875	0.745276	0.999895
Hist1h3d	0.132157	0.881695	4.03007	0.218779	0.826822	0.999895
Hist1h4d	2.36426	-1.84831	1.4295	-1.29297	0.196021	0.999895
Hist1h2be	2.6887	-0.932367	1.2526	-0.744346	0.456667	0.999895
Hist1h1e	8.26072	-0.815782	0.709216	-1.15026	0.250038	0.999895
Hist1h2ac	0.132157	0.881695	4.03007	0.218779	0.826822	0.999895
Hist1h2bc	57.5675	0.156539	0.552316	0.283423	0.776853	0.999895
Hist1h4c	1.78339	0.724116	1.56108	0.463857	0.64275	0.999895
Hfe	0.604538	0.885274	2.00834	0.4408	0.659358	0.999895
Hist1h1c	97.7526	0.0969164	0.256746	0.37748	0.705817	0.999895
Hist1h3c	0	NA	NA	NA	NA	NA
Hist1h2bb	0.727364	2.84185	2.50722	1.13347	0.257017	0.999895
Hist1h2ab	0.410203	2.84184	2.87358	0.988955	0.322685	0.999895
Hist1h3b	0.052695	1.88003	4.08047	0.460738	0.644987	0.999895
Hist1h4b	0.10896	1.11144	4.04972	0.274449	0.78374	0.999895
Hist1h4a	0.128587	0.917984	4.03315	0.22761	0.81995	0.999895
Hist1h3a	0.052695	1.88003	4.08047	0.460738	0.644987	0.999895
Hist1h1a	0.634036	0.676245	1.96297	0.344502	0.730469	0.999895
Lrrc16a	1.90076	1.24943	1.31931	0.947036	0.343621	0.999895
Cmah	0.0758917	1.88003	4.08047	0.460738	0.644987	0.999895
Fam65b	2.13643	-1.92819	1.4335	-1.34509	0.178595	0.999895
C530050E15Rik	0.293812	-0.293844	2.51636	-0.116773	0.90704	0.999895
Gmnn	2.86694	-1.39976	1.22961	-1.13838	0.254962	0.999895
BC005537	53.863	-0.0144067	0.396921	-0.0362962	0.971046	0.999895
Acot13	11.1921	-0.11912	0.634791	-0.187652	0.851149	0.999895
Tdp2	15.2994	-0.746471	0.533292	-1.39974	0.161591	0.999895
Aldh5a1	1.67335	2.10687	1.38168	1.52486	0.127294	0.999895
Gpld1	0.545929	1.33279	2.30513	0.578183	0.563141	0.999895
Mrs2	0.584911	0.95964	2.00554	0.478495	0.632298	0.999895
Dcdc2a	0.466468	2.04222	2.41565	0.845411	0.397881	0.999895
Nrsn1	9.23241	-0.127419	0.695663	-0.183162	0.854671	0.999895
Gm26735	26.9263	0.351392	0.581256	0.604539	0.545486	0.999895
Sox4	1015.11	0.0122853	0.161318	0.0761559	0.939295	0.999895
A330102I10Rik	5.72673	0.472559	0.91632	0.515714	0.606054	0.999895
Cdkal1	7.71551	0.467377	0.789439	0.592037	0.553826	0.999895
E2f3	0.528646	1.35676	2.09036	0.649055	0.516303	0.999895
Gm11368	0	NA	NA	NA	NA	NA
Mboat1	0.812975	0.0194543	1.80529	0.0107763	0.991402	0.999895
Uqcrfs1	64.1405	-0.0302952	0.330126	-0.0917685	0.926882	0.999895
Dusp22	0.501879	1.52173	2.74349	0.554669	0.579121	0.999895
Irf4	0	NA	NA	NA	NA	NA
Exoc2	5.51173	0.4579	0.764409	0.599025	0.549156	0.999895
G630018N14Rik	0.184852	0.387125	2.96948	0.130368	0.896275	0.999895
A530084C06Rik	0.052695	1.88003	4.08047	0.460738	0.644987	0.999895
Foxq1	0.987974	1.46993	1.8086	0.812741	0.416366	0.999895
1700018A04Rik	0	NA	NA	NA	NA	NA
Foxf2	0.21078	0.174569	3.98283	0.0438304	0.96504	0.999895
Foxc1	0.780059	2.06949	2.46374	0.839979	0.40092	0.999895
Gmds	2.89474	0.473912	1.14229	0.41488	0.67823	0.999895
Wrnip1	10.4726	0.988631	0.554404	1.78323	0.0745488	0.999895
Serpinb1a	3.29356	1.6121	1.12968	1.42704	0.153568	0.999895
Serpinb6b	0.052695	1.88003	4.08047	0.460738	0.644987	0.999895
Serpinb9	0.0758917	1.88003	4.08047	0.460738	0.644987	0.999895
Serpinb1b	0.056265	1.88003	4.08047	0.460738	0.644987	0.999895
Serpinb6a	6.30847	0.0204565	0.765852	0.0267108	0.97869	0.999895
1110046J04Rik	0.924258	-1.93545	1.74796	-1.10726	0.268181	0.999895
Nqo2	2.52725	4.29849	1.62916	2.63846	0.00832829	0.999895
Ripk1	3.22328	1.05375	1.09703	0.960545	0.336781	0.999895
Bphl	4.98542	0.645029	0.842292	0.765802	0.443794	0.999895
Tubb2a	134.918	-0.286133	0.300399	-0.952509	0.340839	0.999895
Tubb2b	1416.79	-0.122815	0.235735	-0.520987	0.602376	0.999895
Psmg4	25.5224	-0.337444	0.494087	-0.682965	0.494629	0.999895
Slc22a23	0.184852	0.387125	2.96948	0.130368	0.896275	0.999895
Pxdc1	0.419686	2.84184	2.85505	0.995375	0.319554	0.999895
Prpf4b	33.5028	-0.0444972	0.394881	-0.112685	0.91028	0.999895
Fam217a	0	NA	NA	NA	NA	NA
Eci2	42.7646	-0.0232164	0.34756	-0.0667984	0.946742	0.999895
Cdyl	1.72396	0.308051	1.48899	0.206886	0.836099	0.999895
Rpp40	0.664373	0.567913	2.17527	0.261077	0.794033	0.999895
Ppp1r3g	0	NA	NA	NA	NA	NA
Lyrm4	5.45131	0.30747	0.815541	0.377013	0.706164	0.999895
Fars2	7.48968	0.312494	0.678178	0.460785	0.644953	0.999895
Nrn1	0.132157	0.881695	4.03007	0.218779	0.826822	0.999895
F13a1	0.056265	1.88003	4.08047	0.460738	0.644987	0.999895
Ly86	2.73258	1.72832	1.3303	1.29919	0.193877	0.999895
Gm4035	0	NA	NA	NA	NA	NA
Rreb1	0.052695	1.88003	4.08047	0.460738	0.644987	0.999895
Ssr1	29.0471	-0.191596	0.381328	-0.502444	0.615356	0.999895
Cage1	0.161655	0.553576	3.76966	0.146851	0.88325	0.999895
Riok1	7.23063	-0.959944	0.763275	-1.25766	0.208513	0.999895
Snrnp48	11.2546	-0.795736	0.683041	-1.16499	0.244023	0.999895
Txndc5	6.09376	0.999226	0.770235	1.2973	0.194528	0.999895
Bloc1s5	6.58448	0.444313	0.700231	0.634523	0.525739	0.999895
Eef1e1	26.7155	-0.265903	0.414941	-0.640821	0.521639	0.999895
Slc35b3	5.51588	1.00137	0.807659	1.23985	0.215033	0.999895
Gm26514	0	NA	NA	NA	NA	NA
5033403F01Rik	0.545929	1.33279	2.30513	0.578183	0.563141	0.999895
Tfap2a	0	NA	NA	NA	NA	NA
Gcnt2	6.60357	0.977754	0.796176	1.22806	0.219423	0.999895
Pak1ip1	14.3913	-0.459365	0.535329	-0.858099	0.390838	0.999895
Tmem14c	16.0711	0.384324	0.491428	0.782055	0.434182	0.999895
Elovl2	8.38596	-0.117317	0.711027	-0.164997	0.868946	0.999895
Smim13	3.92371	-0.384965	0.973327	-0.395514	0.692463	0.999895
Nedd9	0.270615	-0.187277	3.14508	-0.059546	0.952517	0.999895
Gm26877	0	NA	NA	NA	NA	NA
Tmem170b	3.08815	-1.5669	1.34897	-1.16155	0.245419	0.999895
Adtrp	0.052695	1.88003	4.08047	0.460738	0.644987	0.999895
1700061E18Rik	0	NA	NA	NA	NA	NA
Gm28707	0.056265	1.88003	4.08047	0.460738	0.644987	0.999895
Hivep1	5.02534	0.374566	0.832048	0.450174	0.652585	0.999895
Edn1	1.06028	-0.563419	1.69935	-0.33155	0.740229	0.999895
Phactr1	20.6225	-0.401755	0.443513	-0.905849	0.365016	0.999895
Tbc1d7	6.22772	-0.999731	0.835338	-1.1968	0.231385	0.999895
Gfod1	0.561986	1.25083	2.30581	0.542469	0.587496	0.999895
Sirt5	4.08884	0.923952	0.877775	1.05261	0.292522	0.999895
Nol7	41.5353	0.173023	0.319118	0.542192	0.587686	0.999895
Ranbp9	8.85777	0.10216	0.661054	0.154541	0.877183	0.999895
Mcur1	5.50987	0.0734747	0.809171	0.0908024	0.92765	0.999895
Rnf182	9.9576	0.178411	0.603371	0.29569	0.767467	0.999895
Cd83	0.532216	1.33253	2.31885	0.574654	0.565526	0.999895
Gm5083	0.0758917	1.88003	4.08047	0.460738	0.644987	0.999895
Jarid2	18.1766	-0.224355	0.589952	-0.380293	0.703728	0.999895
Dtnbp1	9.59691	-0.172612	0.621052	-0.277935	0.781062	0.999895
Gm9817	0.052695	1.88003	4.08047	0.460738	0.644987	0.999895
Mylip	0.317008	-0.385114	2.48659	-0.154876	0.876919	0.999895
Gmpr	3.12612	0.533777	0.972173	0.549055	0.582968	0.999895
Atxn1	5.15512	-0.562153	0.886075	-0.63443	0.5258	0.999895
5033430I15Rik	0.21792	0.125193	3.37736	0.0370683	0.970431	0.999895
Stmnd1	0	NA	NA	NA	NA	NA
Rbm24	2.02447	-1.84296	1.44839	-1.27243	0.203222	0.999895
Cap2	1.02459	-0.506332	1.67115	-0.302983	0.761902	0.999895
Fam8a1	9.13368	0.433021	0.606102	0.714435	0.474958	0.999895
Nup153	2.29208	-0.93131	1.32746	-0.701574	0.482945	0.999895
Kif13a	0.267045	-0.169085	3.22692	-0.0523983	0.958211	0.999895
Nhlrc1	0.132157	0.881695	4.03007	0.218779	0.826822	0.999895
Tpmt	3.7305	-0.266567	1.02329	-0.260499	0.794479	0.999895
Kdm1b	3.92133	-0.639909	0.98919	-0.646902	0.517696	0.999895
Dek	34.8461	-0.019235	0.356506	-0.0539541	0.956972	0.999895
Rnf144b	0.237547	0.0160322	2.72364	0.00588632	0.995303	0.999895
A330033J07Rik	1.82172	3.54855	1.6932	2.09577	0.0361026	0.999895
Id4	65.2752	0.231673	0.328187	0.705916	0.48024	0.999895
A330048O09Rik	0.056265	1.88003	4.08047	0.460738	0.644987	0.999895
Zfp169	0.448327	-0.911415	2.3381	-0.389811	0.696677	0.999895
A830005F24Rik	0.452754	2.0429	2.43201	0.840005	0.400905	0.999895
6720427I07Rik	0.257173	-0.0843781	3.23786	-0.0260598	0.97921	0.999895
Ptpdc1	2.12988	-0.834131	1.35136	-0.617255	0.537067	0.999895
Phf2	2.9529	0.0444044	1.07079	0.041469	0.966922	0.999895
Phf2os1	0	NA	NA	NA	NA	NA
Fam120a	4.12101	-0.75524	0.981188	-0.76972	0.441466	0.999895
Fam120aos	0.161655	0.553576	3.76966	0.146851	0.88325	0.999895
Wnk2	5.72703	0.722522	0.763967	0.945751	0.344276	0.999895
Ninj1	1.07101	1.15549	1.55482	0.743167	0.457381	0.999895
Card19	4.40275	1.19237	0.877986	1.35808	0.17444	0.999895
Susd3	0.81803	-1.77107	1.84997	-0.957351	0.33839	0.999895
Fgd3	3.53338	-0.0917341	1.14534	-0.0800933	0.936163	0.999895
Bicd2	7.59209	0.535472	0.695238	0.7702	0.441181	0.999895
Ippk	3.56748	1.14338	0.930397	1.22891	0.219105	0.999895
Cenpp	0.433108	-0.844655	2.78306	-0.303499	0.76151	0.999895
Ecm2	0.967959	1.56106	2.02837	0.769613	0.441529	0.999895
Aspn	0.056265	1.88003	4.08047	0.460738	0.644987	0.999895
Omd	0	NA	NA	NA	NA	NA
Ogn	0	NA	NA	NA	NA	NA
Nol8	5.20685	-0.375218	0.849191	-0.441853	0.658596	0.999895
Iars	4.7201	-0.126262	0.865335	-0.145912	0.883991	0.999895
Gm10784	0.204478	0.255797	3.53282	0.0724059	0.942279	0.999895
Fbxw17	6.31588	0.392564	0.72725	0.539793	0.58934	0.999895
Spin1	36.464	0.0423434	0.415607	0.101883	0.918849	0.999895
Nxnl2	0	NA	NA	NA	NA	NA
Hist1h2al	2.04852	0.272125	1.70691	0.159425	0.873334	0.999895
S1pr3	0.056265	1.88003	4.08047	0.460738	0.644987	0.999895
Shc3	0	NA	NA	NA	NA	NA
Cks2	3.82415	-1.90867	1.17515	-1.62419	0.104335	0.999895
Secisbp2	10.4892	0.263244	0.603606	0.436119	0.66275	0.999895
Gm15440	2.01851	2.99313	1.48214	2.01946	0.0434389	0.999895
Sema4d	1.12385	2.98845	2.00965	1.48705	0.137002	0.999895
Gadd45g	26.2279	-0.968452	0.565129	-1.71368	0.0865866	0.999895
Diras2	0	NA	NA	NA	NA	NA
Syk	0.357508	3.8036	3.58201	1.06186	0.288299	0.999895
Auh	22.2711	0.319786	0.411113	0.777855	0.436655	0.999895
Nfil3	7.38801	-1.12715	0.792683	-1.42195	0.155042	0.999895
Ror2	0.653663	0.609049	2.17302	0.280277	0.779265	0.999895
Sptlc1	3.3274	-0.243534	1.00811	-0.241575	0.80911	0.999895
Gm5449	0.75314	0.222112	1.91774	0.11582	0.907795	0.999895
Drd1	0	NA	NA	NA	NA	NA
Sfxn1	9.86161	-0.221898	0.613133	-0.361908	0.717421	0.999895
Hrh2	0	NA	NA	NA	NA	NA
Gm16578	0	NA	NA	NA	NA	NA
Cplx2	13.6107	0.403698	0.528735	0.763518	0.445155	0.999895
Thoc3	15.4608	0.224134	0.474053	0.472805	0.636353	0.999895
Simc1	2.4262	0.270254	1.15975	0.233029	0.815739	0.999895
4833439L19Rik	22.4159	-0.346066	0.426423	-0.811555	0.417047	0.999895
Arl10	4.19844	0.178276	0.986142	0.180782	0.856539	0.999895
Nop16	10.2	-0.415505	0.615579	-0.674983	0.499687	0.999895
Higd2a	56.491	0.0982636	0.290007	0.338831	0.734737	0.999895
Cltb	23.8971	-0.239151	0.433105	-0.552178	0.580827	0.999895
Faf2	9.08132	-0.0186161	0.640036	-0.029086	0.976796	0.999895
Rnf44	12.3634	0.368509	0.557476	0.66103	0.508593	0.999895
Cdhr2	0	NA	NA	NA	NA	NA
Gprin1	9.47701	0.209081	0.597428	0.349968	0.726363	0.999895
Sncb	1.27921	1.81243	1.6187	1.11968	0.262849	0.999895
Tspan17	2.183	-0.441018	1.32204	-0.333588	0.738691	0.999895
Unc5a	0.0758917	1.88003	4.08047	0.460738	0.644987	0.999895
Hk3	0.28394	-0.215024	3.21268	-0.0669297	0.946638	0.999895
Uimc1	10.0809	0.174904	0.612344	0.285631	0.775161	0.999895
Zfp346	2.24849	0.544648	1.2483	0.436312	0.662611	0.999895
Fgfr4	0	NA	NA	NA	NA	NA
Nsd1	15.3445	-0.277667	0.553925	-0.501272	0.616179	0.999895
Rab24	36.6284	0.0257931	0.401198	0.0642902	0.948739	0.999895
Prelid1	47.8979	-0.138894	0.325157	-0.427159	0.669264	0.999895
Mxd3	0.679572	-1.49104	1.951	-0.764242	0.444723	0.999895
Lman2	18.596	0.599736	0.469734	1.27676	0.201689	0.999895
Rgs14	0	NA	NA	NA	NA	NA
Grk6	7.72311	-0.0416064	0.731426	-0.0568839	0.954638	0.999895
Prr7	4.69924	0.11211	0.837217	0.133907	0.893476	0.999895
Dbn1	127.279	-0.230769	0.281181	-0.820712	0.41181	0.999895
Pdlim7	36.8521	-0.2006	0.393395	-0.509922	0.610106	0.999895
Dok3	0.052695	1.88003	4.08047	0.460738	0.644987	0.999895
Ddx41	8.62381	-1.11806	0.707235	-1.58089	0.113904	0.999895
Fam193b	7.64326	0.560045	0.700271	0.799755	0.423853	0.999895
Tmed9	32.96	-0.509838	0.454706	-1.12125	0.262183	0.999895
B4galt7	5.35669	-0.429188	0.83553	-0.513672	0.607481	0.999895
Caml	18.4687	-0.245291	0.490687	-0.499894	0.61715	0.999895
Ddx46	18.3411	-0.224981	0.505097	-0.445421	0.656016	0.999895
B230219D22Rik	39.542	0.224276	0.418627	0.535742	0.592137	0.999895
Txndc15	18.0951	-0.224696	0.458846	-0.489698	0.624348	0.999895
Pcbd2	3.72791	0.0190094	1.01792	0.0186747	0.985101	0.999895
H2afy	79.8454	0.0874085	0.301257	0.290146	0.771704	0.999895
Tifab	0.184852	0.387125	2.96948	0.130368	0.896275	0.999895
Neurog1	0	NA	NA	NA	NA	NA
Cxcl14	1.33409	0.340748	1.62472	0.209727	0.833881	0.999895
Slc25a48	0.357508	3.8036	3.58201	1.06186	0.288299	0.999895
Fbxl21	2.58213	1.5171	1.38458	1.09571	0.273208	0.999895
Tgfbi	0.11253	1.07964	4.04782	0.266721	0.789684	0.999895
Smad5	9.88914	-0.551719	0.639456	-0.862795	0.38825	0.999895
Trpc7	0.0758917	1.88003	4.08047	0.460738	0.644987	0.999895
Spock1	0.320578	-0.404742	3.02473	-0.133811	0.893552	0.999895
Klhl3	0.0758917	1.88003	4.08047	0.460738	0.644987	0.999895
Hnrnpa0	21.4211	-0.183963	0.470985	-0.390591	0.696099	0.999895
Idnk	18.1811	-0.36495	0.473319	-0.771044	0.440681	0.999895
Ubqln1	15.0821	-0.199578	0.550686	-0.362418	0.71704	0.999895
Gkap1	12.1803	-0.670442	0.571367	-1.1734	0.240635	0.999895
2210016F16Rik	9.78152	0.257177	0.593401	0.433395	0.664728	0.999895
Hnrnpk	280.186	-0.245974	0.214975	-1.1442	0.252541	0.999895
Rmi1	2.82373	-1.38312	1.25595	-1.10125	0.270787	0.999895
Slc28a3	0	NA	NA	NA	NA	NA
Ntrk2	6.89306	-0.650354	0.763095	-0.852258	0.394071	0.999895
Agtpbp1	3.64219	-1.62191	1.18285	-1.37119	0.170316	0.999895
Naa35	26.0942	-0.0758779	0.416649	-0.182115	0.855493	0.999895
Golm1	8.33951	-0.137431	0.657054	-0.209162	0.834322	0.999895
Isca1	14.3512	-0.688475	0.614169	-1.12099	0.262294	0.999895
Zcchc6	13.427	0.891141	0.500457	1.78065	0.074969	0.999895
Gas1	3.34508	-1.42248	1.21585	-1.16994	0.242023	0.999895
Dapk1	14.0719	-1.65144	0.665533	-2.48138	0.0130873	0.999895
4930486L24Rik	0	NA	NA	NA	NA	NA
Ctla2b	0.10539	1.14386	4.05168	0.282319	0.777699	0.999895
Ctla2a	2.18275	0.0726657	1.35537	0.0536133	0.957243	0.999895
Zfp808	0.204478	0.255797	3.53282	0.0724059	0.942279	0.999895
Gm3604	0.184852	0.387125	2.96948	0.130368	0.896275	0.999895
Zfp935	0.859521	1.35942	1.94445	0.699131	0.48447	0.999895
Zfp934	0.0758917	1.88003	4.08047	0.460738	0.644987	0.999895
6720489N17Rik	1.52523	-1.32285	1.5338	-0.862463	0.388433	0.999895
Platr25	0	NA	NA	NA	NA	NA
Gm5141	2.80385	-1.01429	1.28958	-0.786528	0.431558	0.999895
2010111I01Rik	4.37007	1.2253	0.831491	1.47362	0.140584	0.999895
Gm16907	0.132157	0.881695	4.03007	0.218779	0.826822	0.999895
Fancc	3.07457	1.69242	1.17632	1.43875	0.150223	0.999895
Gm16133	0	NA	NA	NA	NA	NA
Ptch1	3.67037	-0.185789	0.992937	-0.18711	0.851574	0.999895
Ercc6l2	1.52168	-0.05294	1.60016	-0.0330842	0.973607	0.999895
Slc35d2	0.470038	2.02395	2.78413	0.726959	0.467251	0.999895
Zfp367	1.92776	0.44694	1.29225	0.345862	0.729447	0.999895
Habp4	5.49674	0.298875	0.827183	0.361317	0.717863	0.999895
Cdc14b	0.21435	0.147187	3.44226	0.0427589	0.965894	0.999895
1810034E14Rik	0	NA	NA	NA	NA	NA
Aaed1	0.509019	1.45897	2.3196	0.628976	0.529365	0.999895
Ctsl	10.2667	-0.498353	0.798891	-0.623805	0.532755	0.999895
Cdk20	2.02205	0.308218	1.2087	0.255001	0.798723	0.999895
Hiatl1	3.37986	0.027041	0.985134	0.0274491	0.978102	0.999895
Zfp369	2.80318	0.21443	1.06673	0.201016	0.840686	0.999895
Uqcrb	83.1193	0.0723657	0.245822	0.294382	0.768466	0.999895
Gm10767	0.468792	-0.939867	2.26986	-0.414064	0.678827	0.999895
Mterf3	9.10864	0.11479	0.621507	0.184696	0.853467	0.999895
Ptdss1	5.40211	-0.866213	0.88006	-0.984266	0.324985	0.999895
Zfp712	0.901919	-0.240561	1.73955	-0.13829	0.890012	0.999895
Gm28557	0.396489	2.84184	2.9022	0.979202	0.32748	0.999895
Rslcan18	0.052695	1.88003	4.08047	0.460738	0.644987	0.999895
Zfp759	0.452754	2.0429	2.43201	0.840005	0.400905	0.999895
Rsl1	0.470038	2.02395	2.78413	0.726959	0.467251	0.999895
Zfp455	0.21792	0.125193	3.37736	0.0370683	0.970431	0.999895
Zfp458	1.45772	0.0973416	1.43206	0.0679733	0.945807	0.999895
Zfp457	0	NA	NA	NA	NA	NA
Zfp595	1.23666	2.22446	1.78077	1.24916	0.211607	0.999895
Zfp953	0.260743	-0.0961245	2.67755	-0.0359002	0.971362	0.999895
Gm28041	0	NA	NA	NA	NA	NA
Zfp456	0	NA	NA	NA	NA	NA
Zfp429	0.482233	-1.00265	2.14475	-0.467491	0.640149	0.999895
Zfp459	0.410203	2.84184	2.87358	0.988955	0.322685	0.999895
Zfp874a	1.98549	-1.79573	1.45792	-1.2317	0.218061	0.999895
Zfp874b	2.44088	-0.204049	1.15813	-0.176188	0.860146	0.999895
Zfp58	2.88145	0.582494	1.17415	0.496098	0.619826	0.999895
Zfp87	7.09883	0.203156	0.677374	0.299917	0.764241	0.999895
Zfp748	3.13554	-0.446681	1.09489	-0.407969	0.683297	0.999895
9430065F17Rik	0.904651	-0.28296	1.78303	-0.158696	0.873908	0.999895
Zfp729b	1.65381	-1.47139	1.51927	-0.96848	0.332805	0.999895
Gm37276	0.849244	2.23016	2.02919	1.09904	0.27175	0.999895
Zfp729a	1.52166	-1.31958	1.54909	-0.851838	0.394304	0.999895
Zfp738	2.13101	0.152537	1.1871	0.128495	0.897757	0.999895
Zfp65	3.34102	0.360752	1.04097	0.346553	0.728927	0.999895
Zfp85os	0.879148	1.26274	2.12107	0.595332	0.551622	0.999895
Zfp85	2.26018	0.807912	1.26023	0.641081	0.52147	0.999895
Zfp493	0.997457	1.37366	1.93467	0.710023	0.47769	0.999895
4930525G20Rik	0	NA	NA	NA	NA	NA
Zfp273	3.51037	-0.423317	1.07602	-0.39341	0.694017	0.999895
Mtrr	2.18027	-0.422791	1.2953	-0.326403	0.744119	0.999895
Fastkd3	3.71511	-0.235932	0.97943	-0.240887	0.809643	0.999895
1700001L19Rik	0.056265	1.88003	4.08047	0.460738	0.644987	0.999895
Adcy2	0.486095	1.90595	2.40656	0.791981	0.428371	0.999895
Papd7	1.30383	-2.44118	1.60024	-1.52551	0.127132	0.999895
Nsun2	12.0415	-0.434895	0.579671	-0.750245	0.453107	0.999895
Srd5a1	6.0004	0.0230357	0.763495	0.0301714	0.97593	0.999895
Ube2ql1	4.73135	0.0989896	0.821431	0.120509	0.90408	0.999895
Med10	38.6672	0.0350652	0.397344	0.0882489	0.929679	0.999895
Gm26819	0	NA	NA	NA	NA	NA
Ice1	7.44657	0.0309365	0.684	0.0452289	0.963925	0.999895
Adamts16	0	NA	NA	NA	NA	NA
Irx1	0	NA	NA	NA	NA	NA
Gm10263	78.43	0.136722	0.975073	0.140217	0.888489	0.999895
Ndufs6	45.8792	-0.0365962	0.339428	-0.107817	0.914141	0.999895
Mrpl36	17.1309	-0.276626	0.49775	-0.555754	0.578379	0.999895
Lpcat1	8.75821	-0.875907	0.729544	-1.20062	0.229897	0.999895
Clptm1l	12.0279	-0.250535	0.576325	-0.434711	0.663772	0.999895
Slc12a7	0.677814	0.463186	2.2196	0.20868	0.834698	0.999895
Nkd2	0	NA	NA	NA	NA	NA
Trip13	1.85209	-2.93805	1.49727	-1.96227	0.049731	0.999895
Brd9	37.5288	0.228819	0.372744	0.613878	0.539296	0.999895
Gm10126	4.47088	0.0382835	1.01115	0.0378613	0.969798	0.999895
Gm15912	0.50186	-1.05045	2.11529	-0.496597	0.619473	0.999895
Tppp	4.35043	0.69625	0.875155	0.795573	0.42628	0.999895
Cep72	1.02102	-0.500072	1.6587	-0.301485	0.763045	0.999895
Exoc3	13.5562	-0.0786059	0.513802	-0.152989	0.878407	0.999895
Pdcd6	29.884	0.236283	0.3996	0.591301	0.554319	0.999895
Sdha	25.6462	0.0183476	0.409622	0.0447915	0.964274	0.999895
Ccdc127	16.1598	-0.00634252	0.534731	-0.0118611	0.990536	0.999895
Lrrc14b	0	NA	NA	NA	NA	NA
Zfp72	0	NA	NA	NA	NA	NA
Gm10116	76.2104	0.618844	0.496799	1.24566	0.212888	0.999895
Zfp825	2.14716	-0.827514	1.30074	-0.636189	0.524653	0.999895
Erap1	0	NA	NA	NA	NA	NA
Cast	0.701302	4.56773	2.40451	1.89965	0.0574787	0.999895
Pcsk1	1.80327	-0.417063	1.34863	-0.309251	0.757131	0.999895
Ell2	0.810262	2.80325	1.94936	1.43803	0.150424	0.999895
Glrx	11.8976	0.0511724	0.551915	0.0927179	0.926128	0.999895
Rhobtb3	14.7054	0.264121	0.553801	0.476924	0.633416	0.999895
Spata9	0.410203	2.84184	2.87358	0.988955	0.322685	0.999895
Rfesd	5.90576	0.807663	0.761641	1.06042	0.288952	0.999895
Gpr150	0.470038	2.02395	2.78413	0.726959	0.467251	0.999895
Arsk	2.37513	-0.122718	1.18012	-0.103988	0.917179	0.999895
Ttc37	1.61251	-0.12806	1.432	-0.0894268	0.928743	0.999895
Mctp1	0.0758917	1.88003	4.08047	0.460738	0.644987	0.999895
Slf1	11.4537	0.632581	0.599809	1.05464	0.291591	0.999895
2210408I21Rik	1.42865	1.22249	1.6752	0.729758	0.465538	0.999895
Fam172a	13.0854	-0.11869	0.531563	-0.223285	0.823314	0.999895
Pou5f2	0.888866	-0.188026	1.72692	-0.10888	0.913298	0.999895
Nr2f1	21.8673	-0.866442	0.609001	-1.42273	0.154816	0.999895
A830082K12Rik	10.8164	0.13961	0.612989	0.227753	0.819838	0.999895
Arrdc3	28.3192	-0.663684	0.421165	-1.57583	0.115065	0.999895
9330111N05Rik	0	NA	NA	NA	NA	NA
Adgrv1	0.419686	2.84184	2.85505	0.995375	0.319554	0.999895
Lysmd3	6.71266	0.583124	0.701442	0.831322	0.405792	0.999895
Polr3g	0.056265	1.88003	4.08047	0.460738	0.644987	0.999895
Mblac2	1.26573	0.500551	1.49946	0.33382	0.738516	0.999895
Gm17259	2.66705	-0.395828	1.20978	-0.327189	0.743525	0.999895
Cetn3	63.2582	-0.277364	0.320436	-0.865583	0.386719	0.999895
Mef2c	10.653	-0.778678	0.625705	-1.24448	0.213323	0.999895
C130071C03Rik	89.8557	0.0447365	0.320024	0.139791	0.888825	0.999895
Gm26803	2.25632	0.86563	1.40891	0.614398	0.538952	0.999895
2810049E08Rik	1.56038	-0.0660783	1.44605	-0.0456956	0.963553	0.999895
Gm17750	166.871	-0.223964	0.250174	-0.895234	0.370662	0.999895
A230107N01Rik	1.41749	-1.16605	1.56601	-0.744601	0.456513	0.999895
Tmem161b	7.24756	0.00397394	0.715206	0.00555635	0.995567	0.999895
Gm4076	0.128587	0.917984	4.03315	0.22761	0.81995	0.999895
Ccnh	20.1633	0.0812823	0.428097	0.189869	0.849412	0.999895
Rasa1	19.8287	-0.0485254	0.47723	-0.101681	0.91901	0.999895
Cox7c	303.804	0.101918	0.231131	0.440954	0.659247	0.999895
Edil3	20.6536	0.444558	0.442782	1.00401	0.315373	0.999895
Hapln1	0	NA	NA	NA	NA	NA
Vcan	22.4443	-0.06513	0.48459	-0.134402	0.893084	0.999895
Xrcc4	3.89454	-1.2131	1.09197	-1.11093	0.266597	0.999895
Tmem167	28.1348	-0.104618	0.395177	-0.264737	0.791212	0.999895
Atp6ap1l	0.10896	1.11144	4.04972	0.274449	0.78374	0.999895
Rps23	901.417	0.0819319	0.286722	0.285753	0.775067	0.999895
Atg10	3.92206	0.137721	0.983439	0.14004	0.888628	0.999895
A830009L08Rik	0.056265	1.88003	4.08047	0.460738	0.644987	0.999895
Ssbp2	30.6322	0.111354	0.383578	0.290304	0.771584	0.999895
4833422C13Rik	0.052695	1.88003	4.08047	0.460738	0.644987	0.999895
Zcchc9	21.4097	-0.145407	0.440442	-0.33014	0.741294	0.999895
Ckmt2	0	NA	NA	NA	NA	NA
Rasgrf2	0	NA	NA	NA	NA	NA
Msh3	6.51006	0.603785	0.810338	0.745103	0.45621	0.999895
Gm20379	0.898621	-0.169589	1.85617	-0.0913652	0.927202	0.999895
Dhfr	4.60423	-0.782318	0.91708	-0.853053	0.39363	0.999895
Ankrd34b	0	NA	NA	NA	NA	NA
Fam151b	0.128587	0.917984	4.03315	0.22761	0.81995	0.999895
Zfyve16	5.00625	0.644134	0.823267	0.782413	0.433972	0.999895
Serinc5	3.6744	0.597749	0.915028	0.653257	0.51359	0.999895
Thbs4	0	NA	NA	NA	NA	NA
Mtx3	0.951316	-0.311387	1.8109	-0.171951	0.863476	0.999895
Cmya5	0.0758917	1.88003	4.08047	0.460738	0.644987	0.999895
Papd4	4.16262	-0.244228	0.957721	-0.25501	0.798715	0.999895
Homer1	3.82148	-0.0694622	0.955132	-0.0727253	0.942025	0.999895
Jmy	8.04601	0.246272	0.666667	0.369408	0.711823	0.999895
Bhmt2	0	NA	NA	NA	NA	NA
Dmgdh	0	NA	NA	NA	NA	NA
AW495222	0	NA	NA	NA	NA	NA
Arsb	0.257173	-0.0843781	3.23786	-0.0260598	0.97921	0.999895
Lhfpl2	0.366133	-0.601261	2.37609	-0.253046	0.800232	0.999895
Scamp1	12.734	-0.0275808	0.622774	-0.0442869	0.964676	0.999895
Gm9776	1.98666	1.42648	1.19377	1.19493	0.232113	0.999895
Ap3b1	6.0642	-0.197769	0.793458	-0.249249	0.803168	0.999895
Tbca	142.885	-0.0496597	0.216841	-0.229014	0.818858	0.999895
Wdr41	5.03593	0.607509	0.806253	0.753497	0.451151	0.999895
Pde8b	0.733124	0.299126	1.89012	0.158258	0.874254	0.999895
Zbed3	7.06941	-0.437612	0.731481	-0.598255	0.54967	0.999895
Aggf1	19.2403	0.0683329	0.441537	0.154762	0.877009	0.999895
F2rl1	0	NA	NA	NA	NA	NA
F2r	3.1946	0.426985	1.0141	0.421049	0.673719	0.999895
Iqgap2	0.0758917	1.88003	4.08047	0.460738	0.644987	0.999895
Sv2c	0	NA	NA	NA	NA	NA
Gm29543	0.161655	0.553576	3.76966	0.146851	0.88325	0.999895
Poc5	3.30063	-1.09588	1.25033	-0.876479	0.38077	0.999895
Ankdd1b	0.343794	3.8036	3.63281	1.04701	0.295094	0.999895
Polk	1.84883	-0.486629	1.41772	-0.343248	0.731412	0.999895
Col4a3bp	2.37913	0.40054	1.25803	0.318385	0.750193	0.999895
Hmgcr	16.582	0.217191	0.472714	0.459455	0.645907	0.999895
Gcnt4	0	NA	NA	NA	NA	NA
Fam169a	0.233977	0.0369872	3.36518	0.0109911	0.991231	0.999895
Gm6169	0.829889	2.7064	1.94436	1.39192	0.163946	0.999895
Nsa2	64.6805	0.130554	0.308253	0.423527	0.671911	0.999895
Gfm2	7.80505	0.0584718	0.669052	0.087395	0.930358	0.999895
Hexb	15.4558	0.142971	0.629733	0.227035	0.820397	0.999895
Enc1	0.678086	0.568156	2.16503	0.262423	0.792995	0.999895
Gm26619	0.293812	-0.293844	2.51636	-0.116773	0.90704	0.999895
Gm10260	6.86098	-0.367351	1.08462	-0.338691	0.734842	0.999895
Arhgef28	0.0758917	1.88003	4.08047	0.460738	0.644987	0.999895
Utp15	3.72968	0.288751	0.995699	0.289998	0.771817	0.999895
Ankra2	37.7813	0.447916	0.32779	1.36647	0.171791	0.999895
Btf3	294.782	0.00298809	0.242166	0.0123391	0.990155	0.999895
Gm9828	3.21725	0.195685	1.13701	0.172106	0.863354	0.999895
Foxd1	0.056265	1.88003	4.08047	0.460738	0.644987	0.999895
Gm10320	5.33401	0.715135	0.837893	0.853492	0.393387	0.999895
Fcho2	5.27507	0.0291022	0.81634	0.0356496	0.971562	0.999895
Tnpo1	9.28402	-0.0630267	0.605055	-0.104167	0.917037	0.999895
Gm807	0.052695	1.88003	4.08047	0.460738	0.644987	0.999895
Zfp366	0.052695	1.88003	4.08047	0.460738	0.644987	0.999895
Ptcd2	7.26027	-0.310152	0.818284	-0.379027	0.704668	0.999895
Mrps27	2.88904	-0.608308	1.27187	-0.478277	0.632453	0.999895
Map1b	415.794	-0.0388251	0.167997	-0.231106	0.817233	0.999895
Gm26559	0	NA	NA	NA	NA	NA
Mccc2	4.16166	-0.532901	0.990882	-0.537805	0.590711	0.999895
Bdp1	7.152	-0.167077	0.749892	-0.222802	0.82369	0.999895
BC001981	0.260743	-0.0961245	2.67755	-0.0359002	0.971362	0.999895
Serf1	149.305	-0.321263	0.345165	-0.930753	0.351981	0.999895
Smn1	9.9924	-0.0459133	0.642641	-0.0714447	0.943044	0.999895
Naip2	0	NA	NA	NA	NA	NA
Naip5	0.0758917	1.88003	4.08047	0.460738	0.644987	0.999895
Naip6	0	NA	NA	NA	NA	NA
Gtf2h2	9.08732	0.602292	0.624034	0.965159	0.334465	0.999895
Ocln	0.0758917	1.88003	4.08047	0.460738	0.644987	0.999895
Marveld2	0	NA	NA	NA	NA	NA
Rad17	5.86063	-0.441498	0.825362	-0.534914	0.592709	0.999895
Ak6	17.3627	0.530394	0.468053	1.13319	0.257133	0.999895
Taf9	0.519163	1.47994	2.30506	0.64204	0.520847	0.999895
Ccdc125	0.052695	1.88003	4.08047	0.460738	0.644987	0.999895
Cdk7	8.35979	0.779935	0.611174	1.27613	0.201911	0.999895
Mrps36	30.3233	0.0113655	0.399256	0.0284668	0.97729	0.999895
Cenph	3.24003	0.824	0.989502	0.832742	0.40499	0.999895
Ccnb1	0.38933	-0.676512	2.35788	-0.286915	0.774178	0.999895
Slc30a5	5.03037	-0.262948	0.892673	-0.294563	0.768328	0.999895
Gm29502	0.161655	0.553576	3.76966	0.146851	0.88325	0.999895
Pik3r1	28.715	0.0225039	0.519956	0.0432804	0.965478	0.999895
Cd180	0.528646	1.35676	2.09036	0.649055	0.516303	0.999895
Mast4	7.45802	0.647895	0.721717	0.897714	0.369338	0.999895
Srek1	19.2869	0.0936178	0.468161	0.199969	0.841505	0.999895
Erbb2ip	7.01009	-0.545335	0.730116	-0.746916	0.455114	0.999895
Nln	3.46245	-0.985042	1.10147	-0.8943	0.371162	0.999895
Sgtb	2.48614	-1.13412	1.28512	-0.882506	0.377503	0.999895
Trappc13	14.3909	0.000743245	0.493563	0.00150588	0.998798	0.999895
Trim23	5.91543	0.261385	0.754215	0.346565	0.728918	0.999895
Ppwd1	6.6374	0.22697	0.791426	0.286787	0.774276	0.999895
Cenpk	1.09391	-0.668499	1.7645	-0.37886	0.704792	0.999895
Adamts6	0.168795	0.499589	4.00178	0.124842	0.900649	0.999895
Cwc27	8.46377	-0.0698476	0.700926	-0.0996504	0.920622	0.999895
Srek1ip1	13.2589	-0.51124	0.563043	-0.907994	0.363881	0.999895
Rgs7bp	1.80081	0.128255	1.43109	0.0896206	0.928589	0.999895
Rnf180	1.49356	0.870859	1.46078	0.596162	0.551067	0.999895
Ipo11	4.29945	-0.0828215	0.882362	-0.0938633	0.925218	0.999895
Dimt1	6.16574	0.231675	0.757923	0.305671	0.759855	0.999895
Kif2a	27.2962	-0.179153	0.40547	-0.44184	0.658605	0.999895
3830408C21Rik	0.10896	1.11144	4.04972	0.274449	0.78374	0.999895
Apoo-ps	1.9216	-0.587594	1.56566	-0.375301	0.707437	0.999895
Zswim6	24.6624	-0.191162	0.511482	-0.373741	0.708597	0.999895
Smim15	18.519	0.3145	0.459489	0.684457	0.493686	0.999895
Ndufaf2	14.6492	-0.512836	0.521947	-0.982545	0.325831	0.999895
Ercc8	3.18155	0.450296	1.01508	0.443608	0.657326	0.999895
Elovl7	4.06949	0.974906	0.88244	1.10478	0.269253	0.999895
Depdc1b	0	NA	NA	NA	NA	NA
Pde4d	5.18547	0.425996	0.791185	0.538428	0.590281	0.999895
Rab3c	14.1433	0.328704	0.528331	0.622156	0.533839	0.999895
Plk2	6.90507	0.111186	0.718582	0.15473	0.877034	0.999895
Gpbp1	38.9631	-0.307871	0.362328	-0.849702	0.395491	0.999895
Mier3	2.60078	0.372957	1.1175	0.333743	0.738573	0.999895
Map3k1	9.44175	0.395625	0.684963	0.577586	0.563543	0.999895
Gm15326	0	NA	NA	NA	NA	NA
Il6st	1.39459	0.280972	1.52767	0.183922	0.854075	0.999895
Slc38a9	3.85841	0.420323	0.934898	0.449593	0.653004	0.999895
Plpp1	0.742977	-1.61979	1.87441	-0.864158	0.387501	0.999895
Skiv2l2	7.85244	0.459341	0.649886	0.706802	0.479689	0.999895
Dhx29	2.88181	0.124737	1.05765	0.117938	0.906117	0.999895
Gpx8	0.551843	1.22945	2.31949	0.53005	0.596077	0.999895
Gzmk	0.343794	3.8036	3.63281	1.04701	0.295094	0.999895
BC067074	0	NA	NA	NA	NA	NA
Snx18	2.01733	-1.83783	1.44247	-1.27408	0.202634	0.999895
Hspb3	0.128587	0.917984	4.03315	0.22761	0.81995	0.999895
Arl15	1.63692	-1.47005	1.52952	-0.961115	0.336495	0.999895
Ndufs4	65.0863	0.158343	0.336531	0.470516	0.637987	0.999895
Mocs2	20.7156	-0.0481385	0.423178	-0.113755	0.909432	0.999895
Itga1	0	NA	NA	NA	NA	NA
Pelo	1.42079	-1.20241	1.58439	-0.758909	0.447907	0.999895
Parp8	0.617979	0.737113	2.16891	0.339854	0.733966	0.999895
Emb	0.0758917	1.88003	4.08047	0.460738	0.644987	0.999895
Hcn1	0.626877	-1.37133	1.99307	-0.688048	0.491423	0.999895
Mrps30	6.54912	-1.10032	0.818615	-1.34413	0.178907	0.999895
Nnt	3.44982	0.211543	1.02627	0.206128	0.836691	0.999895
Paip1	34.0099	0.631401	0.413681	1.5263	0.126935	0.999895
4833420G17Rik	34.1023	-0.158559	0.343449	-0.461667	0.64432	0.999895
3110070M22Rik	0.667104	0.498009	2.13761	0.232975	0.815781	0.999895
Gm7120	1.54048	1.30848	1.77142	0.738658	0.460114	0.999895
Gm21967	3.17084	-0.46645	1.13489	-0.411009	0.681066	0.999895
Hmgcs1	27.5774	-0.425472	0.460822	-0.923289	0.355856	0.999895
Nim1k	1.73152	-0.358037	1.4555	-0.245989	0.805691	0.999895
Zfp131	10.0131	-0.17279	0.639638	-0.270138	0.787054	0.999895
BC147527	0	NA	NA	NA	NA	NA
Rab10os	8.0519	-0.0356628	0.663347	-0.0537618	0.957125	0.999895
Rab10	62.4522	0.0410243	0.362155	0.113278	0.90981	0.999895
Gm26520	0.165225	0.525396	3.74614	0.14025	0.888462	0.999895
Kif3c	19.3073	-0.342235	0.462458	-0.740034	0.459279	0.999895
1110002L01Rik	3.3521	-0.284418	1.03571	-0.274612	0.783614	0.999895
Asxl2	8.20955	-0.23203	0.679955	-0.341243	0.732921	0.999895
Dtnb	5.02809	0.21052	0.950968	0.221374	0.824801	0.999895
Dtnbos	0.052695	1.88003	4.08047	0.460738	0.644987	0.999895
Dnmt3a	21.0949	-0.0542293	0.448206	-0.120992	0.903698	0.999895
Dnmt3aos	0	NA	NA	NA	NA	NA
Pomc	3.47994	0.341689	1.13677	0.30058	0.763735	0.999895
Efr3b	5.38657	0.821342	0.796418	1.0313	0.302402	0.999895
Dnajc27	2.61751	0.0988285	1.2012	0.0822748	0.934428	0.999895
Adcy3	7.7456	-0.0412097	0.693679	-0.0594075	0.952628	0.999895
Cenpo	2.3001	0.829949	1.1172	0.742882	0.457553	0.999895
Ptrhd1	12.4056	1.49497	0.524622	2.84961	0.00437729	0.999895
Ncoa1	12.7772	0.835194	0.51468	1.62275	0.104644	0.999895
Itsn2	2.60733	-0.35376	1.13373	-0.312032	0.755016	0.999895
Gm17541	8.14164	1.0393	0.696919	1.49128	0.135887	0.999895
Fam228a	0	NA	NA	NA	NA	NA
Fam228b	0.750561	2.84185	2.48776	1.14234	0.253314	0.999895
Pfn4	0.188422	0.359521	3.61107	0.0995607	0.920693	0.999895
Sf3b6	63.9308	-0.433904	0.3269	-1.32733	0.1844	0.999895
Fkbp1b	4.24115	0.601411	0.987766	0.60886	0.542617	0.999895
BC068281	0.557287	-1.22674	2.15932	-0.568111	0.569959	0.999895
Mfsd2b	0.11253	1.07964	4.04782	0.266721	0.789684	0.999895
Ubxn2a	5.50814	-2.23846	1.14082	-1.96215	0.0497453	0.999895
Atad2b	7.71299	0.487307	0.651345	0.748156	0.454366	0.999895
Klhl29	0.419686	2.84184	2.85505	0.995375	0.319554	0.999895
2810032G03Rik	0.343794	3.8036	3.63281	1.04701	0.295094	0.999895
Ldah	9.83746	-0.11818	0.622467	-0.189858	0.849421	0.999895
Hs1bp3	1.47612	0.0443735	1.47537	0.0300761	0.976006	0.999895
Rhob	63.367	0.0590398	0.263992	0.223642	0.823036	0.999895
Pum2	26.3909	-0.743074	0.418597	-1.77515	0.0758724	0.999895
Sdc1	2.5091	0.513298	1.11244	0.461417	0.644499	0.999895
Laptm4a	90.9949	-0.202039	0.250689	-0.805936	0.42028	0.999895
Wdr35	1.47167	-2.60757	1.57494	-1.65567	0.0977885	0.999895
Ttc32	3.36048	-0.312795	1.13078	-0.276619	0.782073	0.999895
Rdh14	3.79292	-0.578874	0.991782	-0.583671	0.559442	0.999895
Pgk1-rs7	0.184852	0.387125	2.96948	0.130368	0.896275	0.999895
Kcns3	0.056265	1.88003	4.08047	0.460738	0.644987	0.999895
Gen1	0.357508	3.8036	3.58201	1.06186	0.288299	0.999895
Smc6	29.0663	-0.490461	0.40716	-1.20459	0.228361	0.999895
Vsnl1	0.204478	0.255797	3.53282	0.0724059	0.942279	0.999895
Fam49a	1.77517	1.65252	1.31387	1.25775	0.208481	0.999895
Rpl36-ps3	82.6594	0.727725	0.503992	1.44392	0.148761	0.999895
Mycn	49.4235	0.519189	0.355815	1.45915	0.144523	0.999895
Ddx1	27.4576	0.814882	0.451019	1.80676	0.0708001	0.999895
Nbas	0.961188	-0.362662	1.71546	-0.211408	0.832569	0.999895
Fam84a	5.56782	0.156892	1.00092	0.156748	0.875444	0.999895
Trib2	12.6892	0.0221771	0.551158	0.0402372	0.967904	0.999895
Lpin1	7.86488	-0.00339405	0.691806	-0.00490606	0.996086	0.999895
Ntsr2	2.00116	-1.80682	1.48926	-1.21324	0.225039	0.999895
Greb1	0.11253	1.07964	4.04782	0.266721	0.789684	0.999895
E2f6	3.0627	-0.03371	1.02073	-0.0330253	0.973654	0.999895
Rock2	6.01951	0.643238	0.859003	0.74882	0.453966	0.999895
Pqlc3	0.052695	1.88003	4.08047	0.460738	0.644987	0.999895
2410004P03Rik	0	NA	NA	NA	NA	NA
Pdia6	23.1839	-0.258601	0.42902	-0.602772	0.54666	0.999895
Nol10	3.15755	1.00868	1.05306	0.957852	0.338138	0.999895
Odc1	22.1092	-0.330769	0.437042	-0.756836	0.449148	0.999895
Hpcal1	10.6605	0.950211	0.592071	1.60489	0.108517	0.999895
B430203G13Rik	0	NA	NA	NA	NA	NA
5730507C01Rik	0.184852	0.387125	2.96948	0.130368	0.896275	0.999895
Gm5784	0	NA	NA	NA	NA	NA
Asap2	6.89655	-1.34491	0.817125	-1.64591	0.0997823	0.999895
Itgb1bp1	8.96978	0.517292	0.601278	0.860322	0.389612	0.999895
Cpsf3	12.5673	0.192026	0.568801	0.337598	0.735666	0.999895
Iah1	8.00614	-0.561515	0.695095	-0.807825	0.419191	0.999895
Adam17	2.55996	-1.15084	1.28187	-0.897784	0.369301	0.999895
Ywhaq	249.948	-0.1883	0.246692	-0.763302	0.445284	0.999895
Gm4419	1.68297	2.56603	1.52389	1.68386	0.0922079	0.999895
2410018L13Rik	0	NA	NA	NA	NA	NA
9030624G23Rik	0.158085	0.584783	4.00747	0.145923	0.883982	0.999895
Gm16372	0	NA	NA	NA	NA	NA
Taf1b	5.162	-0.119439	0.821967	-0.145308	0.884468	0.999895
Grhl1	0	NA	NA	NA	NA	NA
Klf11	8.35919	-0.110485	0.706155	-0.15646	0.875671	0.999895
Cys1	0.208048	0.232496	3.517	0.0661061	0.947293	0.999895
Rrm2	4.75445	-1.58601	1.05855	-1.49828	0.134059	0.999895
Mboat2	15.0423	-0.0710247	0.508182	-0.139762	0.888848	0.999895
Kidins220	15.6977	-0.397022	0.513677	-0.772904	0.439579	0.999895
Id2	11.1418	1.0735	0.537649	1.99665	0.0458632	0.999895
Rnf144a	4.92616	-1.12754	0.941392	-1.19774	0.23102	0.999895
Rsad2	1.23689	-0.942919	2.04872	-0.460248	0.645339	0.999895
Cmpk2	0.499245	-1.0648	2.6729	-0.398368	0.690359	0.999895
Sox11	833.355	-0.166876	0.238269	-0.700368	0.483698	0.999895
Colec11	0.343794	3.8036	3.63281	1.04701	0.295094	0.999895
Rps7	673.949	0.0451433	0.262052	0.172269	0.863226	0.999895
Rnaseh1	3.06094	0.594246	1.00778	0.589661	0.555418	0.999895
Adi1	2.63025	-0.400778	1.14972	-0.348587	0.727399	0.999895
Trappc12	4.49769	0.434838	0.887704	0.489845	0.624243	0.999895
Tssc1	6.3763	0.40168	0.756203	0.53118	0.595294	0.999895
Myt1l	32.0556	0.165557	0.393366	0.420874	0.673847	0.999895
Pxdn	3.23899	-0.84815	1.27309	-0.666213	0.505275	0.999895
Sntg2	0.052695	1.88003	4.08047	0.460738	0.644987	0.999895
Tmem18	2.44625	0.913678	1.21735	0.750547	0.452925	0.999895
Acp1	50.035	0.441795	0.288775	1.52989	0.126044	0.999895
Sh3yl1	10.8992	0.205312	0.585255	0.350809	0.725732	0.999895
Lamb1	0	NA	NA	NA	NA	NA
Dld	14.8896	0.204602	0.494049	0.414133	0.678777	0.999895
Cbll1	6.03016	-0.0494798	0.850421	-0.0581827	0.953603	0.999895
Bcap29	3.79821	1.30012	0.93099	1.39649	0.162567	0.999895
Dus4l	1.18625	-0.827925	1.60635	-0.515409	0.606267	0.999895
Cog5	1.5998	2.42917	1.47146	1.65086	0.0987677	0.999895
Hbp1	26.4006	0.187911	0.393249	0.477843	0.632762	0.999895
Prkar2b	7.46245	-0.39588	0.688561	-0.574938	0.565333	0.999895
Pik3cg	0.0758917	1.88003	4.08047	0.460738	0.644987	0.999895
Ccdc71l	2.38459	-1.01773	1.27136	-0.800503	0.423419	0.999895
Nampt	7.67222	0.086822	0.666883	0.130191	0.896416	0.999895
Gdap10	1.01447	1.24268	1.8809	0.66068	0.508818	0.999895
4933406C10Rik	1.19975	2.30081	1.77486	1.29634	0.19486	0.999895
Sypl	10.1707	0.104213	0.592136	0.175995	0.860298	0.999895
Cdhr3	0	NA	NA	NA	NA	NA
Atxn7l1	5.51109	-1.17469	0.943827	-1.2446	0.213279	0.999895
Efcab10	0	NA	NA	NA	NA	NA
Twistnb	14.8818	0.254846	0.491895	0.518091	0.604395	0.999895
Twist1	0	NA	NA	NA	NA	NA
Gm18025	2.31132	-0.952758	1.34505	-0.708346	0.47873	0.999895
Hdac9	3.49727	-1.74698	1.19863	-1.45748	0.144985	0.999895
Snx13	1.62172	-0.211368	1.42729	-0.148091	0.882271	0.999895
Ahr	0	NA	NA	NA	NA	NA
Tspan13	38.3768	-0.0941662	0.386715	-0.243503	0.807616	0.999895
Bzw2	43.0987	-0.0968261	0.376022	-0.257501	0.796792	0.999895
Ankmy2	4.92173	0.577447	0.810229	0.712696	0.476034	0.999895
Sostdc1	0.11253	1.07964	4.04782	0.266721	0.789684	0.999895
D630036H23Rik	1.63592	2.60039	1.57587	1.65014	0.0989152	0.999895
Ispd	0.528627	-1.12358	2.61973	-0.42889	0.668003	0.999895
Agmo	0.204478	0.255797	3.53282	0.0724059	0.942279	0.999895
Dgkb	1.26216	0.506869	1.51537	0.334485	0.738014	0.999895
Etv1	91.0228	0.247619	0.315026	0.786027	0.431851	0.999895
Arl4a	3.24851	-0.199394	1.00951	-0.197514	0.843425	0.999895
Gm17056	0.11253	1.07964	4.04782	0.266721	0.789684	0.999895
Ifrd1	12.6666	-0.0509207	0.539589	-0.0943695	0.924816	0.999895
Gm7008	0	NA	NA	NA	NA	NA
Zfp277	9.10398	0.225413	0.593206	0.379992	0.703951	0.999895
Dock4	0.528646	1.35676	2.09036	0.649055	0.516303	0.999895
Immp2l	0.491988	-1.01257	2.72229	-0.371955	0.709927	0.999895
Lrrn3	7.24327	-0.944863	0.76318	-1.23806	0.215694	0.999895
Dnajb9	10.5144	-0.510262	0.624217	-0.817443	0.413675	0.999895
Pnpla8	29.8166	0.00875362	0.364989	0.0239833	0.980866	0.999895
Nrcam	3.86322	0.247991	0.938029	0.264374	0.791492	0.999895
Stxbp6	1.90391	2.74786	1.75812	1.56295	0.118064	0.999895
Nova1	1.16896	-0.822878	1.60808	-0.511713	0.608852	0.999895
Gm1818	1.18024	0.850222	1.6857	0.504374	0.613998	0.999895
Foxg1	89.0129	-0.072189	0.377895	-0.191029	0.848503	0.999895
3110039M20Rik	1.78093	0.71311	1.26973	0.561624	0.574372	0.999895
3110039M20Rik.1	19.78	0.311978	0.442918	0.70437	0.481202	0.999895
Prkd1	0.451897	-0.922794	2.24585	-0.410888	0.681154	0.999895
G2e3	12.8789	0.0360965	0.666387	0.0541675	0.956802	0.999895
Scfd1	7.18872	0.566898	0.772437	0.733909	0.463004	0.999895
Coch	0.128587	0.917984	4.03315	0.22761	0.81995	0.999895
Strn3	15.1465	-0.245735	0.578452	-0.424815	0.670972	0.999895
Ap4s1	17.1208	0.715193	0.439252	1.62821	0.103481	0.999895
Hectd1	14.691	-0.062235	0.488835	-0.127313	0.898693	0.999895
Heatr5a	0.509291	1.70982	2.77205	0.616807	0.537362	0.999895
Dtd2	2.40791	-1.057	1.25879	-0.839699	0.401077	0.999895
Nubpl	0.76272	-1.67721	2.33303	-0.718897	0.472204	0.999895
Arhgap5	9.93413	0.174682	0.598608	0.291814	0.770429	0.999895
Akap6	8.62887	0.422288	0.675133	0.625488	0.531651	0.999895
Npas3	1.05643	-0.608217	1.66002	-0.366391	0.714073	0.999895
Egln3	0.0758917	1.88003	4.08047	0.460738	0.644987	0.999895
Sptssa	52.7446	0.160978	0.310492	0.518461	0.604136	0.999895
Eapp	22.2545	0.0901631	0.425342	0.211978	0.832124	0.999895
Snx6	31.0538	-0.423258	0.368201	-1.14953	0.250337	0.999895
Cfl2	126.612	-0.0886973	0.235672	-0.376359	0.70665	0.999895
Baz1a	2.5383	0.507216	1.25304	0.404787	0.685634	0.999895
2700097O09Rik	16.0385	0.24471	0.475022	0.515155	0.606445	0.999895
Fam177a	24.1896	0.0374588	0.397626	0.0942061	0.924945	0.999895
Srp54b	47.9511	0.145647	0.317167	0.459214	0.646081	0.999895
1700047I17Rik2	1.30141	0.440878	1.52805	0.288524	0.772946	0.999895
Ppp2r3c	17.3461	0.00643843	0.453934	0.0141836	0.988683	0.999895
1110008L16Rik	4.28029	0.61427	1.01568	0.604785	0.545322	0.999895
Psma6	49.9014	-0.280271	0.358099	-0.782663	0.433825	0.999895
Nfkbia	18.3567	0.0140837	0.509745	0.0276289	0.977958	0.999895
Ralgapa1	4.22321	0.963585	0.857636	1.12354	0.26121	0.999895
Brms1l	4.56578	-0.972078	0.948643	-1.0247	0.305503	0.999895
Mbip	5.11339	-0.316156	0.829206	-0.381276	0.702999	0.999895
Nkx2-1	0.659107	-1.46825	2.19991	-0.667413	0.504508	0.999895
Nkx2-9	1.07252	5.0806	2.51363	2.02122	0.043257	0.999895
Slc25a21	0	NA	NA	NA	NA	NA
Prps1l3	0.165225	0.525396	3.74614	0.14025	0.888462	0.999895
Mipol1	1.14922	-0.750424	1.72526	-0.434964	0.663589	0.999895
Sstr1	0.357508	3.8036	3.58201	1.06186	0.288299	0.999895
Clec14a	0	NA	NA	NA	NA	NA
Gm17529	0.204478	0.255797	3.53282	0.0724059	0.942279	0.999895
Sec23a	23.5445	-0.280783	0.472768	-0.593913	0.55257	0.999895
Gemin2	2.48508	0.216557	1.13369	0.191019	0.84851	0.999895
Trappc6b	33.7938	-0.0757452	0.374823	-0.202083	0.839852	0.999895
Pnn	62.3448	0.162604	0.287908	0.564776	0.572226	0.999895
Gm5786	3.95903	0.738052	0.998168	0.739406	0.45966	0.999895
Ctage5	6.08334	-0.938129	0.824997	-1.13713	0.255484	0.999895
Fbxo33	1.66452	-1.48157	1.5223	-0.973249	0.33043	0.999895
Lrfn5	0	NA	NA	NA	NA	NA
Gm527	0.787199	2.01522	2.46329	0.818102	0.413299	0.999895
Klhl28	2.68558	0.289983	1.08784	0.266567	0.789802	0.999895
Fam179b	1.79584	-1.62898	1.47587	-1.10374	0.269704	0.999895
Prpf39	15.0261	0.609643	0.495118	1.23131	0.218207	0.999895
Fkbp3	52.5916	-0.255679	0.305708	-0.836351	0.402958	0.999895
Fancm	0.636748	-1.41225	1.9744	-0.715281	0.474435	0.999895
Mis18bp1	0.128587	0.917984	4.03315	0.22761	0.81995	0.999895
Mdga2	0.300952	-0.323492	3.13758	-0.103102	0.917882	0.999895
Rps29	1139.43	0.117203	0.28429	0.412265	0.680145	0.999895
Lrr1	0.941561	-0.328103	1.70989	-0.191886	0.847831	0.999895
Rpl36al	93.3592	-0.00940026	0.30506	-0.0308144	0.975418	0.999895
Mgat2	14.9115	0.0517648	0.517712	0.0999877	0.920354	0.999895
Dnaaf2	5.50641	-0.511602	0.891006	-0.574185	0.565843	0.999895
9330151L19Rik	2.96004	0.0457891	1.0332	0.0443178	0.964651	0.999895
Pole2	0.383145	-0.686162	2.81763	-0.243525	0.807599	0.999895
Klhdc1	5.6252	0.372899	0.828545	0.450065	0.652663	0.999895
Klhdc2	58.8278	-0.345954	0.288317	-1.19991	0.230174	0.999895
Nemf	13.926	-0.228879	0.516408	-0.443212	0.657612	0.999895
Arf6	16.3268	0.271541	0.502645	0.540225	0.589042	0.999895
Vcpkmt	5.87351	0.937609	0.798899	1.17363	0.240544	0.999895
Sos2	3.60693	-0.445299	1.02002	-0.43656	0.66243	0.999895
L2hgdh	0.887737	-1.89866	1.90632	-0.995985	0.319257	0.999895
Atp5s	1.89139	0.565841	1.36091	0.415782	0.67757	0.999895
Map4k5	6.2526	-0.0961167	0.748126	-0.128477	0.897772	0.999895
Atl1	21.5966	0.0434141	0.410649	0.105721	0.915804	0.999895
Sav1	2.06402	-0.717706	1.31494	-0.545809	0.585198	0.999895
Nin	4.85145	0.643959	0.823745	0.781745	0.434364	0.999895
Pygl	0.052695	1.88003	4.08047	0.460738	0.644987	0.999895
Trim9	2.14359	-0.824792	1.30362	-0.632695	0.526933	0.999895
Tmx1	20.7738	-0.203969	0.427638	-0.476967	0.633386	0.999895
Frmd6	0.181282	0.410526	3.64926	0.112496	0.91043	0.999895
Actr10	28.9397	-0.178771	0.400189	-0.446716	0.65508	0.999895
Psma3	87.9687	-0.0272359	0.320622	-0.0849471	0.932303	0.999895
3110056K07Rik	3.84891	-0.0562929	0.925373	-0.0608326	0.951492	0.999895
Arid4a	20.3374	0.0524643	0.436428	0.120213	0.904314	0.999895
Timm9	12.0407	-0.00418059	0.551395	-0.00758183	0.993951	0.999895
2700049A03Rik	9.94913	0.287019	0.601823	0.476916	0.633422	0.999895
Dact1	1.60742	-1.42992	1.51998	-0.940752	0.346832	0.999895
Daam1	8.77732	-0.269912	0.657933	-0.410243	0.681628	0.999895
Gpr135	0.750561	2.84185	2.48776	1.14234	0.253314	0.999895
L3hypdh	2.04891	-0.723672	1.32478	-0.546257	0.58489	0.999895
Jkamp	29.5876	-0.343364	0.382209	-0.898367	0.36899	0.999895
Rtn1	570.394	0.0158108	0.150645	0.104954	0.916412	0.999895
Lrrc9	1.33764	-1.05958	1.67176	-0.633812	0.526203	0.999895
Pcnxl4	4.86218	0.736134	0.803732	0.915896	0.359722	0.999895
Dhrs7	4.42056	1.01273	0.91608	1.1055	0.268943	0.999895
Ppm1a	6.67135	-1.13551	0.817393	-1.38918	0.164778	0.999895
Six4	0.128587	0.917984	4.03315	0.22761	0.81995	0.999895
Mnat1	9.67538	-0.641298	0.645293	-0.993808	0.320316	0.999895
Trmt5	1.12517	-2.21613	1.69289	-1.30908	0.190507	0.999895
Slc38a6	1.24759	-0.965301	1.65331	-0.58386	0.559315	0.999895
Prkch	0.501879	1.52173	2.74349	0.554669	0.579121	0.999895
Hif1a	12.6195	-0.29538	0.552376	-0.534745	0.592826	0.999895
Snapc1	5.99019	-0.141304	0.755353	-0.18707	0.851606	0.999895
Syt16	9.56846	0.82133	0.5785	1.41976	0.155678	0.999895
1700086L19Rik	0.32688	-0.458277	2.95422	-0.155126	0.876722	0.999895
Dbpht2	0.690301	0.418021	1.88009	0.222341	0.824048	0.999895
Rhoj	1.14306	0.797304	1.62669	0.490139	0.624036	0.999895
Ppp2r5e	9.94168	-0.69663	0.66263	-1.05131	0.293116	0.999895
Wdr89	210.478	0.218405	0.442105	0.494011	0.621299	0.999895
Sgpp1	4.2053	-0.544306	0.946948	-0.574801	0.565426	0.999895
Syne2	31.772	0.15529	0.41007	0.378692	0.704916	0.999895
Mthfd1	2.38008	0.364544	1.19042	0.306232	0.759428	0.999895
Akap5	1.08472	1.157	1.64407	0.703741	0.481594	0.999895
Zbtb25	3.33871	1.20824	0.985391	1.22616	0.22014	0.999895
Zbtb1	6.94531	0.715816	0.70413	1.0166	0.309346	0.999895
4930426I24Rik	1.61994	1.12122	1.50692	0.744047	0.456848	0.999895
Hspa2	0.789389	0.0964908	1.80868	0.0533486	0.957454	0.999895
Ppp1r36	0.343794	3.8036	3.63281	1.04701	0.295094	0.999895
Plekhg3	0.128587	0.917984	4.03315	0.22761	0.81995	0.999895
Sptb	0	NA	NA	NA	NA	NA
Churc1	39.1964	0.264036	0.351876	0.750368	0.453033	0.999895
Fntb	3.57938	-0.137379	0.975468	-0.140834	0.888001	0.999895
Rab15	1.18268	-0.822924	1.60515	-0.512679	0.608176	0.999895
Max	23.6617	0.148247	0.410935	0.360757	0.718281	0.999895
Fut8	3.1135	0.243337	1.11284	0.218664	0.826912	0.999895
Gphn	4.48035	-0.194124	0.870108	-0.223103	0.823455	0.999895
Mpp5	3.98693	1.77808	0.900551	1.97443	0.0483325	0.999895
Atp6v1d	28.7065	-0.098671	0.391594	-0.251972	0.801062	0.999895
Eif2s1	19.7628	-0.423265	0.56716	-0.746288	0.455494	0.999895
Plek2	0	NA	NA	NA	NA	NA
Tmem229b	2.77957	0.699912	1.15375	0.606641	0.544089	0.999895
Plekhh1	1.65479	-0.272524	1.45896	-0.186793	0.851823	0.999895
Pigh	3.43322	0.00659344	1.0349	0.00637109	0.994917	0.999895
Arg2	0.151783	0.70194	4.01585	0.174792	0.861243	0.999895
Vti1b	20.7229	-0.197947	0.478825	-0.413401	0.679313	0.999895
Rdh11	3.36279	-0.911619	1.06992	-0.852046	0.394189	0.999895
Rdh12	2.21706	0.943834	1.20581	0.782736	0.433782	0.999895
Zfyve26	1.36497	1.3119	1.52531	0.860086	0.389741	0.999895
Zfp36l1	1.93063	-0.617513	1.5626	-0.395182	0.692708	0.999895
Gm26669	0.052695	1.88003	4.08047	0.460738	0.644987	0.999895
2310015A10Rik	1.2391	-0.294073	1.69322	-0.173677	0.862119	0.999895
Actn1	3.60395	0.0913708	0.966159	0.0945712	0.924655	0.999895
Dcaf5	3.89559	-0.0662059	0.967518	-0.0684285	0.945445	0.999895
Exd2	6.71944	-0.77463	0.762935	-1.01533	0.309949	0.999895
Gm26777	0	NA	NA	NA	NA	NA
Galnt16	0.297382	-0.308785	2.56431	-0.120416	0.904154	0.999895
Erh	172.138	0.0895761	0.25297	0.354097	0.723266	0.999895
Slc39a9	1.95973	-0.129763	1.34742	-0.0963048	0.923278	0.999895
Plekhd1	0	NA	NA	NA	NA	NA
Ccdc177	3.02396	-1.48284	1.26258	-1.17445	0.240216	0.999895
Susd6	5.64542	1.16631	0.726122	1.60621	0.108227	0.999895
Gm26545	0.859387	2.26392	2.07158	1.09285	0.274462	0.999895
Srsf5	108.929	0.244191	0.230434	1.0597	0.289282	0.999895
Smoc1	15.0962	0.453811	0.487048	0.931758	0.351462	0.999895
Slc8a3	0.674669	3.80363	2.92938	1.29844	0.194136	0.999895
Gm20498	2.02146	-0.655761	1.38892	-0.472137	0.636829	0.999895
Cox16	3.01644	-0.360147	1.07773	-0.334173	0.738249	0.999895
Gm4787	0.056265	1.88003	4.08047	0.460738	0.644987	0.999895
Adam4	0.052695	1.88003	4.08047	0.460738	0.644987	0.999895
Synj2bp	21.4327	0.408256	0.498082	0.819656	0.412412	0.999895
Med6	8.36099	0.326041	0.72491	0.449767	0.652878	0.999895
Ttc9	1.38774	0.196621	1.51177	0.13006	0.896519	0.999895
Map3k9	0.604538	0.885274	2.00834	0.4408	0.659358	0.999895
Pcnx	1.37175	-2.51992	1.69243	-1.48894	0.136504	0.999895
Sipa1l1	9.30184	-0.219934	0.665518	-0.33047	0.741045	0.999895
Rgs6	0.056265	1.88003	4.08047	0.460738	0.644987	0.999895
Dpf3	0.132157	0.881695	4.03007	0.218779	0.826822	0.999895
Dcaf4	8.655	-0.471282	0.705256	-0.668242	0.503979	0.999895
Zfyve1	2.29237	-0.0371493	1.46652	-0.0253316	0.979791	0.999895
Rbm25	85.0208	0.059758	0.287432	0.207903	0.835305	0.999895
Gm29361	0	NA	NA	NA	NA	NA
Psen1	5.84136	-1.80338	1.00841	-1.78834	0.0737212	0.999895
Numb	2.3698	0.693328	1.13681	0.60989	0.541935	0.999895
2410016O06Rik	1.47349	-1.27316	1.55889	-0.816705	0.414097	0.999895
Acot2	3.0235	1.14518	1.06527	1.07502	0.282367	0.999895
Acot1	1.68926	0.954202	1.30389	0.731809	0.464285	0.999895
Acot6	0.777194	3.61785	2.15754	1.67684	0.0935744	0.999895
Dnal1	2.35222	-0.0678153	1.38214	-0.0490656	0.960867	0.999895
Pnma1	0.128587	0.917984	4.03315	0.22761	0.81995	0.999895
Elmsan1	0.10896	1.11144	4.04972	0.274449	0.78374	0.999895
Ptgr2	2.55517	-1.16382	1.29876	-0.896103	0.370198	0.999895
Zfp410	19.1185	-0.098562	0.520294	-0.189435	0.849752	0.999895
Fam161b	2.23213	-0.49743	1.34798	-0.36902	0.712113	0.999895
Coq6	5.20022	-1.04735	0.900536	-1.16303	0.244817	0.999895
Entpd5	2.18743	0.621034	1.21228	0.512284	0.608452	0.999895
Bbof1	0.832754	1.50854	2.4302	0.620748	0.534765	0.999895
Rnf113a2	7.49035	0.011827	0.682386	0.0173318	0.986172	0.999895
Aldh6a1	4.10284	0.746737	0.892239	0.836925	0.402635	0.999895
Lin52	5.57551	1.12822	0.917117	1.23018	0.21863	0.999895
Abcd4	5.87333	0.479181	0.73101	0.655505	0.512142	0.999895
Syndig1l	0.343794	3.8036	3.63281	1.04701	0.295094	0.999895
Npc2	108.017	0.012167	0.272537	0.0446433	0.964392	0.999895
Isca2	18.6352	-0.938157	0.487259	-1.92538	0.0541823	0.999895
Ltbp2	0	NA	NA	NA	NA	NA
Arel1	1.29039	-2.41744	1.61189	-1.49976	0.133678	0.999895
Fcf1	16.8583	0.0465936	0.495716	0.0939926	0.925115	0.999895
Ylpm1	14.7055	0.360162	0.530673	0.678689	0.497335	0.999895
Prox2os	0.052695	1.88003	4.08047	0.460738	0.644987	0.999895
Prox2	0.052695	1.88003	4.08047	0.460738	0.644987	0.999895
Dlst	7.34434	0.343978	0.778694	0.441736	0.65868	0.999895
Rps6kl1	4.15608	0.742022	0.944754	0.785413	0.432211	0.999895
Pgf	1.08677	-0.654515	1.65073	-0.3965	0.691736	0.999895
Eif2b2	8.10565	-0.763912	0.727209	-1.05047	0.293501	0.999895
Mlh3	2.46118	-0.229987	1.36102	-0.168981	0.865812	0.999895
Acyp1	8.08303	-0.895539	0.782241	-1.14484	0.252276	0.999895
Zc2hc1c	0	NA	NA	NA	NA	NA
Nek9	2.39298	-0.136254	1.1686	-0.116596	0.90718	0.999895
Tmed10	24.6999	-0.0946746	0.467429	-0.202543	0.839492	0.999895
Fos	100.142	0.855044	0.624739	1.36864	0.171111	0.999895
Jdp2	0.052695	1.88003	4.08047	0.460738	0.644987	0.999895
Batf	0	NA	NA	NA	NA	NA
Mfsd7c	0.128587	0.917984	4.03315	0.22761	0.81995	0.999895
0610007P14Rik	26.1204	0.662378	0.442577	1.49664	0.134487	0.999895
Ttll5	1.59717	0.596389	1.58644	0.37593	0.706969	0.999895
Gm26531	0	NA	NA	NA	NA	NA
Tgfb3	3.02665	0.623974	1.02471	0.608928	0.542572	0.999895
Ift43	17.2045	-0.343167	0.512783	-0.669224	0.503352	0.999895
Gpatch2l	2.41725	-0.664731	1.34455	-0.494388	0.621032	0.999895
Vash1	5.62121	0.228735	0.758313	0.301636	0.762929	0.999895
Angel1	0.475093	-0.983805	2.14699	-0.458226	0.64679	0.999895
Irf2bpl	97.9646	-0.00560431	0.261679	-0.0214167	0.982913	0.999895
Gm26698	0.181282	0.410526	3.64926	0.112496	0.91043	0.999895
Cipc	4.63306	-0.777052	0.949431	-0.81844	0.413106	0.999895
Ngb	0.165225	0.525396	3.74614	0.14025	0.888462	0.999895
Pomt2	0.888866	-0.188026	1.72692	-0.10888	0.913298	0.999895
Gstz1	5.12839	-0.132795	0.835671	-0.158908	0.873741	0.999895
Tmed8	1.2814	0.469528	1.65027	0.284517	0.776014	0.999895
Samd15	0.204478	0.255797	3.53282	0.0724059	0.942279	0.999895
Noxred1	0.10896	1.11144	4.04972	0.274449	0.78374	0.999895
Vipas39	11.3726	0.0911493	0.568082	0.160451	0.872526	0.999895
Ahsa1	27.0096	-0.0887981	0.388539	-0.228544	0.819224	0.999895
Ism2	0	NA	NA	NA	NA	NA
Sptlc2	3.69432	0.503053	1.10238	0.456333	0.64815	0.999895
Gm26764	0.336635	-0.45947	2.51582	-0.182632	0.855087	0.999895
Alkbh1	22.4426	0.0492077	0.43733	0.112519	0.910412	0.999895
Slirp	50.179	0.563622	0.321173	1.75489	0.0792783	0.999895
Snw1	35.3551	0.10763	0.348206	0.309098	0.757247	0.999895
Gm16381	0.412527	-0.750839	2.4122	-0.311267	0.755597	0.999895
Adck1	2.70216	-0.0690201	1.14091	-0.0604956	0.951761	0.999895
Nrxn3	293.471	-0.0413623	0.291579	-0.141856	0.887194	0.999895
Dio2	0.10896	1.11144	4.04972	0.274449	0.78374	0.999895
Gm26512	0.0758917	1.88003	4.08047	0.460738	0.644987	0.999895
Cep128	1.2096	-0.196175	1.66071	-0.118127	0.905967	0.999895
Tshr	0.151783	0.70194	4.01585	0.174792	0.861243	0.999895
Gtf2a1	4.3508	-0.106207	0.914871	-0.11609	0.907581	0.999895
Ston2	1.12879	4.14112	2.20894	1.8747	0.0608334	0.999895
Sel1l	7.48565	-0.401568	0.688741	-0.583047	0.559862	0.999895
Gm9726	0.10539	1.14386	4.05168	0.282319	0.777699	0.999895
Flrt2	19.9168	-0.363317	0.496219	-0.73217	0.464065	0.999895
Galc	1.17515	-0.807408	1.67495	-0.482051	0.62977	0.999895
Gpr65	0.052695	1.88003	4.08047	0.460738	0.644987	0.999895
Kcnk10	6.38663	1.17686	0.701955	1.67655	0.0936305	0.999895
Spata7	5.19846	-0.589572	0.873836	-0.674694	0.49987	0.999895
Ptpn21	0.693871	0.407041	1.88111	0.216384	0.828688	0.999895
Zc3h14	10.7583	-0.467485	0.619444	-0.754686	0.450438	0.999895
Eml5	5.20169	-1.5864	1.0643	-1.49056	0.136078	0.999895
Ttc8	4.59723	-0.494217	0.919515	-0.537475	0.590939	0.999895
Foxn3	52.1958	-0.241361	0.355664	-0.678621	0.497378	0.999895
1700064M15Rik	0	NA	NA	NA	NA	NA
Efcab11	0.10896	1.11144	4.04972	0.274449	0.78374	0.999895
Tdp1	10.4544	0.182251	0.614131	0.296763	0.766648	0.999895
Kcnk13	0.43941	-0.882806	2.71399	-0.32528	0.744969	0.999895
Psmc1	29.9058	0.436244	0.408801	1.06713	0.285913	0.999895
Nrde2	4.24268	0.630859	0.861165	0.732565	0.463824	0.999895
Calm1	327.381	0.065977	0.190491	0.346352	0.729078	0.999895
Ttc7b	1.32197	-1.04072	1.58777	-0.655461	0.512171	0.999895
Rps6ka5	1.99571	1.0817	1.40432	0.770264	0.441143	0.999895
9030617O03Rik	0.631693	0.736667	2.15761	0.341428	0.732782	0.999895
Gpr68	0	NA	NA	NA	NA	NA
Ccdc88c	0.293812	-0.293844	2.51636	-0.116773	0.90704	0.999895
Smek1	8.88722	-0.41304	0.657872	-0.627843	0.530107	0.999895
D130020L05Rik	1.22784	-0.900101	1.65982	-0.542288	0.58762	0.999895
Tc2n	2.33581	3.60137	1.48058	2.4324	0.014999	0.999895
Fbln5	0.598624	0.959652	1.99696	0.480557	0.630831	0.999895
Trip11	7.47878	-0.748625	0.764993	-0.978603	0.327776	0.999895
Atxn3	3.01468	0.366109	1.0478	0.349408	0.726783	0.999895
Cpsf2	7.31121	-0.172115	0.775529	-0.221932	0.824367	0.999895
Slc24a4	0	NA	NA	NA	NA	NA
Rin3	0.132157	0.881695	4.03007	0.218779	0.826822	0.999895
Lgmn	15.2423	-0.233255	0.499792	-0.466704	0.640712	0.999895
Golga5	4.70934	-0.810021	0.959124	-0.844543	0.398366	0.999895
Chga	9.39038	0.143459	0.616054	0.232868	0.815864	0.999895
Itpk1	7.85449	0.553873	0.661579	0.837197	0.402482	0.999895
Gm20069	0	NA	NA	NA	NA	NA
Gm20604	8.89314	-0.418554	0.656599	-0.637457	0.523827	0.999895
Tmem251	6.73498	-0.127979	0.709844	-0.180291	0.856924	0.999895
AK010878	19.933	0.816943	0.409689	1.99406	0.0461455	0.999895
Ubr7	2.34052	-2.08037	1.42984	-1.45496	0.145679	0.999895
Btbd7	3.29107	0.503021	1.03182	0.48751	0.625897	0.999895
Unc79	7.27264	-0.0265715	0.756497	-0.0351244	0.971981	0.999895
Prima1	0.470038	2.02395	2.78413	0.726959	0.467251	0.999895
Fam181a	0	NA	NA	NA	NA	NA
Gm29508	0	NA	NA	NA	NA	NA
Asb2	0.264313	-0.121082	3.21679	-0.0376407	0.969974	0.999895
Gm15523	0	NA	NA	NA	NA	NA
Otub2	2.42837	-1.0596	1.27364	-0.831945	0.40544	0.999895
Ddx24	26.2954	0.0265423	0.387275	0.0685362	0.945359	0.999895
Ifi27	68.7478	1.44773	0.564897	2.56283	0.0103824	0.999895
Ifi27l2a	17.4579	2.03904	1.61642	1.26146	0.207144	0.999895
Ppp4r4	0.674669	3.80363	2.92938	1.29844	0.194136	0.999895
Serpina3f	0.343794	3.8036	3.63281	1.04701	0.295094	0.999895
Serpina3g	0.357508	3.8036	3.58201	1.06186	0.288299	0.999895
Serpina3i	0	NA	NA	NA	NA	NA
Serpina3n	0.701302	4.56773	2.40451	1.89965	0.0574787	0.999895
Dicer1	10.0007	0.330301	0.604732	0.546195	0.584932	0.999895
Clmn	1.1761	-0.832771	1.62335	-0.512994	0.607955	0.999895
4930408O17Rik	0	NA	NA	NA	NA	NA
Gm28875	4.806	-0.392765	0.86665	-0.453199	0.650405	0.999895
Syne3	0	NA	NA	NA	NA	NA
Glrx5	33.1833	-0.00926085	0.435208	-0.0212791	0.983023	0.999895
D430019H16Rik	12.3003	0.0308296	0.554207	0.0556283	0.955638	0.999895
Atg2b	5.02274	0.780868	0.788686	0.990088	0.322131	0.999895
Gskip	7.03562	-0.406353	0.758539	-0.535705	0.592162	0.999895
Ak7	0	NA	NA	NA	NA	NA
Papola	37.8129	-0.354614	0.355716	-0.996901	0.318812	0.999895
Vrk1	12.4608	0.235365	0.592719	0.397093	0.691299	0.999895
Bcl11b	48.5005	0.141271	0.298556	0.473181	0.636084	0.999895
Setd3	20.5632	-0.275249	0.458681	-0.600088	0.548447	0.999895
Ccnk	5.24611	0.206722	0.831848	0.248509	0.80374	0.999895
Cyp46a1	0	NA	NA	NA	NA	NA
Eml1	0.528627	-1.12358	2.61973	-0.42889	0.668003	0.999895
Evl	72.4755	0.287537	0.27133	1.05973	0.289268	0.999895
Degs2	0.683161	0.449125	2.21912	0.202388	0.839613	0.999895
Yy1	13.8326	-0.51224	0.534478	-0.958393	0.337865	0.999895
Slc25a29	1.19571	-2.30418	1.71478	-1.34371	0.179041	0.999895
Slc25a47	0.755463	-1.63999	1.91127	-0.858065	0.390857	0.999895
Wars	7.5605	0.297588	0.652355	0.456174	0.648265	0.999895
Wdr25	1.57686	0.759603	1.54101	0.492925	0.622066	0.999895
Begain	4.08386	-0.471209	0.94754	-0.497297	0.61898	0.999895
Dlk1	0	NA	NA	NA	NA	NA
Meg3	545.755	0.122953	0.408028	0.301335	0.763159	0.999895
Gm26906	0.853086	2.54074	2.12217	1.19724	0.231214	0.999895
B830012L14Rik	1.88755	0.532511	1.23913	0.429748	0.667379	0.999895
Mirg	3.06678	-1.50851	1.2886	-1.17066	0.241737	0.999895
Ppp2r5c	7.73954	-0.511814	0.729777	-0.701329	0.483098	0.999895
Dync1h1	14.7407	0.0731996	0.508692	0.143898	0.885581	0.999895
Hsp90aa1	222.629	0.104681	0.254662	0.411056	0.681031	0.999895
Wdr20	8.79802	-0.413867	0.640953	-0.645706	0.51847	0.999895
Mok	0.64775	0.676087	1.95519	0.345792	0.729499	0.999895
4921507G05Rik	0	NA	NA	NA	NA	NA
Gm26912	0	NA	NA	NA	NA	NA
Zfp839	0.482233	-1.00265	2.14475	-0.467491	0.640149	0.999895
Cinp	9.454	0.604395	0.614689	0.983254	0.325483	0.999895
Tecpr2	1.57068	0.703894	1.45667	0.48322	0.628939	0.999895
Ankrd9	0.826453	1.73407	2.47767	0.699881	0.484001	0.999895
Rcor1	4.08713	-0.205705	1.00415	-0.204855	0.837685	0.999895
4930595D18Rik	0.783629	2.03005	2.19631	0.924299	0.355331	0.999895
Traf3	0.290242	-0.278228	2.57427	-0.10808	0.913932	0.999895
A230087F16Rik	0.052695	1.88003	4.08047	0.460738	0.644987	0.999895
Cdc42bpb	2.83292	-1.3637	1.23453	-1.10463	0.269318	0.999895
Exoc3l4	0	NA	NA	NA	NA	NA
Tnfaip2	0	NA	NA	NA	NA	NA
Gm266	0.408957	-0.747609	2.84153	-0.263101	0.792473	0.999895
Eif5	75.5204	-0.239679	0.251508	-0.95297	0.340605	0.999895
2810029C07Rik	2.7461	-0.0471939	1.19022	-0.0396515	0.968371	0.999895
Mark3	9.21416	-0.156062	0.624771	-0.249791	0.802749	0.999895
Ckb	84.8864	0.146841	0.313051	0.469066	0.639022	0.999895
Trmt61a	2.67845	0.536732	1.27488	0.421006	0.673751	0.999895
Bag5	11.4855	-0.597876	0.610123	-0.979926	0.327123	0.999895
Apopt1	13.1758	0.772081	0.50538	1.52772	0.126581	0.999895
Klc1	34.7092	-0.834266	0.375713	-2.22049	0.0263856	0.999895
Xrcc3	0.865378	-1.85597	1.83415	-1.0119	0.311588	0.999895
Zfyve21	4.24253	-0.0640189	0.886251	-0.0722356	0.942414	0.999895
Ppp1r13b	1.48121	1.50489	1.36932	1.09901	0.271765	0.999895
2010107E04Rik	140.297	0.185569	0.242197	0.766187	0.443565	0.999895
Rd3l	0	NA	NA	NA	NA	NA
Aspg	0	NA	NA	NA	NA	NA
Kif26a	5.94445	-1.04489	0.837048	-1.2483	0.21192	0.999895
A730018C14Rik	0	NA	NA	NA	NA	NA
A530016L24Rik	0	NA	NA	NA	NA	NA
Tmem179	3.86831	0.838874	0.970406	0.864456	0.387338	0.999895
Inf2	0.643888	-1.42651	1.95221	-0.730717	0.464952	0.999895
Adssl1	1.00497	-0.474455	1.70231	-0.278713	0.780465	0.999895
Siva1	18.9071	0.238098	0.436637	0.545299	0.585548	0.999895
Akt1	10.3013	-0.662924	0.628876	-1.05414	0.291819	0.999895
Zbtb42	0	NA	NA	NA	NA	NA
Cep170b	2.42336	1.50073	1.14567	1.30991	0.190227	0.999895
Pld4	1.0975	0.953456	1.74087	0.547688	0.583906	0.999895
Ahnak2	0	NA	NA	NA	NA	NA
BC022687	0.654889	0.650224	1.95697	0.332261	0.739692	0.999895
Cdca4	8.08825	-0.0604594	0.651481	-0.092803	0.92606	0.999895
Gpr132	0	NA	NA	NA	NA	NA
Jag2	0.052695	1.88003	4.08047	0.460738	0.644987	0.999895
Nudt14	1.89618	-0.541123	1.31149	-0.412601	0.679899	0.999895
Gm26583	0	NA	NA	NA	NA	NA
Brf1	5.40253	-1.12874	0.940024	-1.20076	0.229846	0.999895
Btbd6	6.3336	0.0449144	0.729988	0.0615276	0.950939	0.999895
9230104M06Rik	0.0758917	1.88003	4.08047	0.460738	0.644987	0.999895
Pacs2	5.92751	0.0292515	0.840588	0.0347989	0.97224	0.999895
Mta1	7.90338	-0.25555	0.664608	-0.384513	0.700599	0.999895
Crip2	68.8207	-0.23318	0.310308	-0.751447	0.452384	0.999895
Crip1	14.3107	1.11717	0.535839	2.0849	0.0370781	0.999895
4930427A07Rik	0.796918	0.065551	2.05508	0.0318971	0.974554	0.999895
Tmem121	3.22332	-1.62514	1.23732	-1.31344	0.189035	0.999895
Zfp386	21.8892	0.151217	0.423695	0.356901	0.721166	0.999895
Vipr2	0.0758917	1.88003	4.08047	0.460738	0.644987	0.999895
Wdr60	3.9196	0.172796	0.896056	0.192841	0.847084	0.999895
Esyt2	3.47526	0.764758	1.02732	0.744419	0.456623	0.999895
Ncapg2	3.30923	2.16876	1.0507	2.06412	0.0390067	0.999895
Ptprn2	2.19001	0.0491903	1.21944	0.0403384	0.967823	0.999895
Rapgef5	2.05256	2.2484	1.30276	1.72587	0.0843706	0.999895
Cdca7l	8.2811	-0.234348	0.675609	-0.34687	0.728689	0.999895
Dnah11	0.184852	0.387125	2.96948	0.130368	0.896275	0.999895
Sp4	6.82321	-0.348871	0.767289	-0.45468	0.64934	0.999895
Sp8	77.8066	-0.31804	0.336133	-0.946173	0.34406	0.999895
Itgb8	5.91001	-0.128902	0.839399	-0.153564	0.877953	0.999895
Tmem196	0.396489	2.84184	2.9022	0.979202	0.32748	0.999895
Sepp1	35.6346	0.767849	0.377067	2.03637	0.0417131	0.999895
Ghr	1.08049	1.06988	1.70145	0.628805	0.529477	0.999895
Fbxo4	2.3665	0.745348	1.13805	0.654933	0.512511	0.999895
AW549877	5.33797	1.01004	0.835878	1.20836	0.22691	0.999895
Oxct1	20.2187	-0.086368	0.470064	-0.183737	0.85422	0.999895
Plcxd3	1.49756	1.29164	1.62048	0.797071	0.42541	0.999895
Card6	0.052695	1.88003	4.08047	0.460738	0.644987	0.999895
Rpl37	881.417	-0.0300955	0.25414	-0.118421	0.905734	0.999895
Gm10250	25.517	0.0109473	0.584715	0.0187225	0.985062	0.999895
Prkaa1	0.970768	-2.0237	1.78119	-1.13615	0.255893	0.999895
Gm15938	0.4334	2.84185	2.82996	1.0042	0.315283	0.999895
Ttc33	14.382	0.46102	0.4846	0.95134	0.341432	0.999895
Ptger4	0	NA	NA	NA	NA	NA
Dab2	0.400059	2.84184	2.89474	0.981728	0.326234	0.999895
Fyb	2.26935	-0.00414886	1.22983	-0.00337353	0.997308	0.999895
Gm2245	0.0758917	1.88003	4.08047	0.460738	0.644987	0.999895
Rictor	4.29304	0.600833	0.850702	0.706279	0.480015	0.999895
Osmr	0.128587	0.917984	4.03315	0.22761	0.81995	0.999895
Lifr	2.12156	0.845894	1.32432	0.638738	0.522994	0.999895
Egflam	0.056265	1.88003	4.08047	0.460738	0.644987	0.999895
Wdr70	10.2699	-0.237617	0.598245	-0.39719	0.691227	0.999895
Nup155	4.49728	0.746148	0.836021	0.892499	0.372126	0.999895
2410089E03Rik	19.4773	0.175327	0.439504	0.398919	0.689953	0.999895
Nipbl	28.9802	-0.040319	0.464575	-0.086787	0.930841	0.999895
Slc1a3	10.5695	-0.633795	0.632205	-1.00252	0.316094	0.999895
Ranbp3l	0	NA	NA	NA	NA	NA
Nadk2	6.29919	-0.458729	0.822235	-0.557905	0.576909	0.999895
Skp2	4.68264	0.345721	0.863737	0.400262	0.688964	0.999895
Lmbrd2	0.912063	-0.232649	1.71518	-0.135641	0.892105	0.999895
Capsl	0	NA	NA	NA	NA	NA
Il7r	0.357508	3.8036	3.58201	1.06186	0.288299	0.999895
Spef2	0.343794	3.8036	3.63281	1.04701	0.295094	0.999895
Prlr	0.743854	3.58958	2.44068	1.47073	0.141365	0.999895
Dnajc21	5.44179	-0.485531	0.839172	-0.578584	0.56287	0.999895
Brix1	8.2168	-0.91695	0.721731	-1.27049	0.203911	0.999895
Rad1	9.13487	0.536944	0.613687	0.874949	0.381602	0.999895
Rai14	2.25485	2.98306	1.41438	2.10909	0.0349367	0.999895
4930556M19Rik	0	NA	NA	NA	NA	NA
4930556M19Rik.1	0	NA	NA	NA	NA	NA
Amacr	1.61542	-0.181165	1.43417	-0.12632	0.899479	0.999895
Tars	5.04239	-1.32923	1.04187	-1.27581	0.202022	0.999895
Sub1	171.002	-0.170532	0.230501	-0.739833	0.459401	0.999895
Zfr	26.8362	0.173107	0.415571	0.416552	0.677006	0.999895
Mtmr12	1.19749	-2.30503	1.71129	-1.34696	0.177994	0.999895
Golph3	5.71957	-0.417562	0.839464	-0.497416	0.618896	0.999895
Pdzd2	0.237547	0.0160322	2.72364	0.00588632	0.995303	0.999895
6030458C11Rik	7.30979	0.927929	0.677316	1.37001	0.170684	0.999895
Drosha	7.01971	-0.385438	0.733968	-0.525143	0.599484	0.999895
Cdh6	0	NA	NA	NA	NA	NA
Cdh10	0.342937	-0.521957	2.4714	-0.211199	0.832732	0.999895
Acot10	1.59773	2.76189	1.6331	1.6912	0.0907991	0.999895
Basp1	242.851	-0.231152	0.355597	-0.650041	0.515666	0.999895
Gm5468	1.87261	0.48763	1.35494	0.359889	0.71893	0.999895
Myo10	0.737649	0.237284	2.60664	0.0910306	0.927468	0.999895
Fam134b	6.93906	0.301554	0.798071	0.377853	0.70554	0.999895
Zfp622	11.4466	-0.511703	0.591667	-0.864849	0.387122	0.999895
2024-03-11	1.66481	-0.209663	1.40372	-0.149362	0.881268	0.999895
Gm6576	8.44064	0.747319	0.633243	1.18015	0.237942	0.999895
Ank	6.67603	0.511809	0.680684	0.751904	0.452109	0.999895
Otulin	8.27526	0.794116	0.616219	1.28869	0.197505	0.999895
Fam105a	1.09693	1.00656	1.61893	0.621741	0.534112	0.999895
Trio	8.23186	0.719722	0.740474	0.971975	0.331063	0.999895
Dnah5	0	NA	NA	NA	NA	NA
Ctnnd2	12.3653	0.98187	0.5945	1.65159	0.0986182	0.999895
Dap	4.81096	-0.205103	0.903481	-0.227014	0.820412	0.999895
Ankrd33b	0.10896	1.11144	4.04972	0.274449	0.78374	0.999895
Ropn1l	0.413773	2.84184	2.86653	0.991387	0.321497	0.999895
2024-03-06	7.96828	-0.689956	0.74046	-0.931794	0.351443	0.999895
Cmbl	0	NA	NA	NA	NA	NA
Cct5	103.319	-0.0151958	0.252829	-0.0601029	0.952074	0.999895
Fam173b	4.1083	0.00281613	0.987503	0.00285177	0.997725	0.999895
Snhg18	0.654889	0.650224	1.95697	0.332261	0.739692	0.999895
Sema5a	4.61972	1.24227	1.05967	1.17231	0.241073	0.999895
Sdc2	1.34779	-1.05329	1.64199	-0.641467	0.521219	0.999895
Cpq	0.565284	1.04557	2.26968	0.46067	0.645035	0.999895
Tspyl5	1.77158	0.250869	1.37051	0.183048	0.85476	0.999895
Mtdh	27.8043	-0.577311	0.392453	-1.47103	0.141283	0.999895
Laptm4b	7.38252	0.460585	0.777731	0.592217	0.553706	0.999895
Matn2	1.33656	2.02829	1.62993	1.2444	0.213353	0.999895
Rpl30	295.449	-0.0252873	0.373447	-0.067713	0.946014	0.999895
Hrsp12	4.25312	0.595553	0.877984	0.678318	0.49757	0.999895
Pop1	2.70445	-1.29656	1.26873	-1.02193	0.306815	0.999895
Nipal2	0.181282	0.410526	3.64926	0.112496	0.91043	0.999895
Kcns2	2.07642	2.26544	1.26123	1.79621	0.0724605	0.999895
Stk3	4.88457	1.07149	0.845636	1.26708	0.205126	0.999895
Vps13b	2.04567	0.999657	1.31608	0.759572	0.447511	0.999895
Cox6c	193.954	0.0171997	0.227263	0.0756821	0.939672	0.999895
Polr2k	64.1159	0.291444	0.278714	1.04567	0.295712	0.999895
Spag1	1.17872	-0.811519	1.64812	-0.49239	0.622443	0.999895
Rnf19a	5.02856	-0.687095	0.861921	-0.797166	0.425355	0.999895
Rpl7a-ps3	2.62125	1.69009	1.18095	1.43113	0.152394	0.999895
Ankrd46	20.6322	-0.0244391	0.419176	-0.0583028	0.953507	0.999895
Pabpc1	128.569	-0.192012	0.245086	-0.783447	0.433365	0.999895
Ywhaz	66.2484	-0.157778	0.341439	-0.462097	0.644012	0.999895
Gm10384	0	NA	NA	NA	NA	NA
Zfp706	72.2587	-0.069892	0.267554	-0.261226	0.793918	0.999895
Ncald	2.05363	1.26869	1.2364	1.02611	0.304837	0.999895
Gm28221	0.0758917	1.88003	4.08047	0.460738	0.644987	0.999895
Rrm2b	4.47473	0.250332	0.981738	0.254989	0.798732	0.999895
Ubr5	8.74351	-0.654541	0.666114	-0.982626	0.325791	0.999895
Klf10	3.37217	0.0445917	1.0418	0.0428027	0.965859	0.999895
Azin1	17.5599	0.149768	0.458178	0.326877	0.743761	0.999895
Atp6v1c1	14.6383	0.374318	0.49491	0.756335	0.449448	0.999895
Gm26704	0	NA	NA	NA	NA	NA
Baalc	0.056265	1.88003	4.08047	0.460738	0.644987	0.999895
Fzd6	0.056265	1.88003	4.08047	0.460738	0.644987	0.999895
Cthrc1	0.442025	-0.865647	2.2613	-0.382809	0.701861	0.999895
Slc25a32	2.12348	0.129996	1.35097	0.0962239	0.923343	0.999895
Dcaf13	8.96666	0.261815	0.651529	0.401847	0.687796	0.999895
Rims2	4.42819	0.0894655	0.879553	0.101717	0.918981	0.999895
Dpys	0.912082	1.86181	2.06182	0.902993	0.36653	0.999895
Lrp12	8.84925	0.322076	0.642055	0.501633	0.615926	0.999895
Zfpm2	0.342937	-0.521957	2.4714	-0.211199	0.832732	0.999895
Oxr1	17.4204	0.171769	0.44703	0.384246	0.700796	0.999895
Angpt1	0.22506	0.0872543	3.97842	0.0219319	0.982502	0.999895
Eif3e	144.768	0.0639136	0.25694	0.248749	0.803555	0.999895
Emc2	6.64491	-0.964815	0.844199	-1.14288	0.25309	0.999895
Tmem74	0.181282	0.410526	3.64926	0.112496	0.91043	0.999895
Nudcd1	2.24928	-0.00834369	1.2673	-0.00658383	0.994747	0.999895
Eny2	46.4137	0.132313	0.323424	0.4091	0.682466	0.999895
Ebag9	5.64398	0.00169753	0.766429	0.00221485	0.998233	0.999895
Sybu	0.132157	0.881695	4.03007	0.218779	0.826822	0.999895
2310069G16Rik	0	NA	NA	NA	NA	NA
Csmd3	4.40445	-0.150201	0.86962	-0.172721	0.862871	0.999895
Trps1	6.98362	-0.713919	0.812039	-0.879169	0.37931	0.999895
Eif3h	204.117	-0.167983	0.198248	-0.847336	0.396808	0.999895
Utp23	4.62728	-0.982903	0.92744	-1.0598	0.289235	0.999895
Rad21	17.0634	-0.135272	0.487569	-0.277443	0.78144	0.999895
Aard	0.056265	1.88003	4.08047	0.460738	0.644987	0.999895
Gm10020	43.8684	0.252313	0.439881	0.573592	0.566244	0.999895
Med30	20.6617	0.283111	0.476335	0.594354	0.552275	0.999895
Ext1	2.90791	0.0774604	1.05957	0.0731057	0.941722	0.999895
Samd12	0.303567	-0.315749	3.9611	-0.0797125	0.936466	0.999895
Tnfrsf11b	0	NA	NA	NA	NA	NA
Nov	0	NA	NA	NA	NA	NA
Enpp2	17.3957	0.584326	0.498269	1.17271	0.240911	0.999895
Taf2	4.91361	0.201194	0.816	0.246561	0.805248	0.999895
Dscc1	0.274185	-0.204351	3.13524	-0.0651788	0.948032	0.999895
Gm9920	0.674669	3.80363	2.92938	1.29844	0.194136	0.999895
Deptor	1.19216	-0.853077	1.59646	-0.534357	0.593095	0.999895
Col14a1	0	NA	NA	NA	NA	NA
Mrpl13	24.5976	0.370381	0.40025	0.925375	0.354771	0.999895
Mtbp	1.01088	-0.506355	1.67487	-0.302326	0.762404	0.999895
Sntb1	0.730934	2.84185	2.50416	1.13485	0.256437	0.999895
Zhx2	1.79709	-0.433128	1.34863	-0.321162	0.748088	0.999895
Gm16006	0.0758917	1.88003	4.08047	0.460738	0.644987	0.999895
Derl1	13.6603	0.221909	0.519762	0.426943	0.669421	0.999895
Tbc1d31	2.38116	-0.186277	1.26269	-0.147523	0.882719	0.999895
Fam83a	0.359832	-0.557045	3.02042	-0.184426	0.853679	0.999895
9130401M01Rik	8.14959	-0.0679494	0.673973	-0.100819	0.919694	0.999895
Gm29394	0.290242	-0.278228	2.57427	-0.10808	0.913932	0.999895
Zhx1	5.82605	-0.27582	0.806595	-0.341956	0.732384	0.999895
Atad2	2.35798	-0.629722	1.29181	-0.487473	0.625923	0.999895
Wdyhv1	4.29061	1.30881	0.836804	1.56406	0.117804	0.999895
Fbxo32	12.9609	0.813115	0.603635	1.34703	0.17797	0.999895
Klhl38	0	NA	NA	NA	NA	NA
D15Ertd621e	3.43152	-1.50568	1.22459	-1.22954	0.218869	0.999895
Tmem65	26.1795	0.25823	0.406367	0.635459	0.525129	0.999895
Trmt12	3.19337	0.490919	1.0082	0.486926	0.626311	0.999895
Rnf139	2.86138	0.577568	1.08466	0.532488	0.594388	0.999895
Tatdn1	4.21232	-0.316527	0.960777	-0.329449	0.741817	0.999895
Ndufb9	81.6549	-0.292259	0.266067	-1.09844	0.272011	0.999895
Mtss1	40.6771	-0.209252	0.483772	-0.432542	0.665347	0.999895
Sqle	15.0532	-0.569186	0.603623	-0.94295	0.345706	0.999895
E430025E21Rik	3.64357	-0.471145	1.00877	-0.467051	0.640464	0.999895
Nsmce2	15.0212	-0.448987	0.606364	-0.740458	0.459022	0.999895
Trib1	1.43837	0.18145	1.49667	0.121236	0.903504	0.999895
Fam84b	0	NA	NA	NA	NA	NA
Myc	2.08998	1.26021	1.31028	0.96179	0.336155	0.999895
Pvt1	0.128587	0.917984	4.03315	0.22761	0.81995	0.999895
Fam49b	16.8953	-0.171997	0.487493	-0.35282	0.724224	0.999895
Asap1	52.5541	-0.128539	0.328751	-0.390992	0.695803	0.999895
Adcy8	0.419686	2.84184	2.85505	0.995375	0.319554	0.999895
Efr3a	5.47074	-0.699259	0.827526	-0.844999	0.398111	0.999895
Kcnq3	0.386715	-0.698008	2.84383	-0.245446	0.806111	0.999895
Lrrc6	0.168795	0.499589	4.00178	0.124842	0.900649	0.999895
Tmem71	0.056265	1.88003	4.08047	0.460738	0.644987	0.999895
Phf20l1	11.334	-0.0994827	0.557746	-0.178365	0.858436	0.999895
Sla	0.181282	0.410526	3.64926	0.112496	0.91043	0.999895
Wisp1	0	NA	NA	NA	NA	NA
Ndrg1	7.58984	0.333432	0.733751	0.454421	0.649526	0.999895
St3gal1	1.36125	0.309786	1.43055	0.21655	0.828559	0.999895
Zfat	0.878995	-0.123815	1.78474	-0.069374	0.944692	0.999895
Khdrbs3	31.574	0.200817	0.402878	0.498456	0.618163	0.999895
Trappc9	2.00788	-1.49107	1.50333	-0.991845	0.321273	0.999895
Chrac1	13.8836	0.08995	0.533883	0.168483	0.866204	0.999895
Ago2	8.87945	0.0636051	0.660494	0.0962994	0.923283	0.999895
Ptk2	5.21028	0.0859245	0.923584	0.0930338	0.925877	0.999895
Dennd3	0.0758917	1.88003	4.08047	0.460738	0.644987	0.999895
Slc45a4	0.442025	-0.865647	2.2613	-0.382809	0.701861	0.999895
Gpr20	0.10539	1.14386	4.05168	0.282319	0.777699	0.999895
Ptp4a3	3.52509	0.499278	0.998652	0.499952	0.617109	0.999895
Adgrb1	4.83376	0.238794	0.847832	0.281652	0.77821	0.999895
Arc	0.466468	2.04222	2.41565	0.845411	0.397881	0.999895
Jrk	2.47393	-1.09729	1.25006	-0.877785	0.380061	0.999895
Them6	0.466468	2.04222	2.41565	0.845411	0.397881	0.999895
Lynx1	0.0758917	1.88003	4.08047	0.460738	0.644987	0.999895
Ly6d	0	NA	NA	NA	NA	NA
Ly6k	0	NA	NA	NA	NA	NA
2010109I03Rik	0.0758917	1.88003	4.08047	0.460738	0.644987	0.999895
Ly6e	24.1437	0.792547	0.525918	1.50698	0.131816	0.999895
Ly6i	0	NA	NA	NA	NA	NA
Ly6a	11.1219	1.58112	0.819537	1.92929	0.0536951	0.999895
Gm28068	0.343794	3.8036	3.63281	1.04701	0.295094	0.999895
Ly6c1	17.1804	0.43556	0.764297	0.569884	0.568757	0.999895
Ly6c2	0.052695	1.88003	4.08047	0.460738	0.644987	0.999895
Ly6g	0	NA	NA	NA	NA	NA
Ly6h	87.5166	0.385965	0.242579	1.59109	0.11159	0.999895
Zfp41	11.5485	-0.113837	0.603571	-0.188606	0.850402	0.999895
Top1mt	0.10539	1.14386	4.05168	0.282319	0.777699	0.999895
Rhpn1	0.052695	1.88003	4.08047	0.460738	0.644987	0.999895
Zc3h3	5.99596	-0.91903	0.924274	-0.994326	0.320064	0.999895
Gsdmd	1.30871	1.57619	1.58242	0.996062	0.31922	0.999895
Naprt	0.052695	1.88003	4.08047	0.460738	0.644987	0.999895
Eef1d	49.9504	0.157791	0.306467	0.514872	0.606642	0.999895
Tigd5	2.24721	-0.929119	1.33993	-0.693408	0.488053	0.999895
Pycrl	18.1539	-0.0575564	0.446597	-0.128878	0.897455	0.999895
Tsta3	10.5305	0.226596	0.607439	0.373035	0.709122	0.999895
Zfp623	7.20379	-0.01144	0.674574	-0.0169588	0.986469	0.999895
Zfp707	2.41852	-0.1719	1.16874	-0.147081	0.883068	0.999895
Ccdc166	5.48919	0.693012	0.890263	0.778436	0.436312	0.999895
Mapk15	0.132157	0.881695	4.03007	0.218779	0.826822	0.999895
Fam83h	0.227675	0.105351	3.97931	0.0264748	0.978879	0.999895
K230010J24Rik	0.052695	1.88003	4.08047	0.460738	0.644987	0.999895
Scrib	3.523	-0.0631669	1.02097	-0.0618695	0.950667	0.999895
Puf60	39.3037	-0.623111	0.380398	-1.63805	0.101411	0.999895
Nrbp2	5.30546	1.36141	0.90403	1.50593	0.132084	0.999895
BC024139	0.456324	2.02448	2.80774	0.721035	0.470888	0.999895
Plec	0.789389	0.0964908	1.80868	0.0533486	0.957454	0.999895
Parp10	0.357508	3.8036	3.58201	1.06186	0.288299	0.999895
Grina	33.3184	0.141087	0.38728	0.364302	0.715633	0.999895
Smpd5	1.7868	0.249191	1.66182	0.149951	0.880803	0.999895
Oplah	0.501879	1.52173	2.74349	0.554669	0.579121	0.999895
Exosc4	24.1792	0.202455	0.418945	0.48325	0.628918	0.999895
Gpaa1	5.47112	-1.17555	0.931271	-1.2623	0.206839	0.999895
Cyc1	33.7874	-0.40303	0.385892	-1.04441	0.296295	0.999895
Sharpin	8.97427	0.217207	0.648115	0.335137	0.737522	0.999895
Maf1	55.2859	-0.121278	0.313619	-0.386706	0.698974	0.999895
WDR97	0	NA	NA	NA	NA	NA
Hgh1	2.75359	-1.33776	1.36619	-0.979196	0.327483	0.999895
Mroh1	1.84262	-1.66727	1.46886	-1.13508	0.256343	0.999895
Bop1	2.73084	-0.454846	1.25214	-0.363256	0.716414	0.999895
Scx	0	NA	NA	NA	NA	NA
Hsf1	5.51851	-0.527644	0.846219	-0.623531	0.532936	0.999895
Dgat1	4.96412	0.415495	0.789899	0.526011	0.598881	0.999895
Scrt1	18.229	0.058137	0.511377	0.113687	0.909486	0.999895
Fbxl6	11.4423	0.367426	0.571976	0.64238	0.520627	0.999895
Slc52a2	1.59407	-2.7319	1.53595	-1.77864	0.0752981	0.999895
Adck5	6.40668	-0.312991	0.764961	-0.40916	0.682422	0.999895
Cpsf1	2.10822	-0.285734	1.32901	-0.214997	0.82977	0.999895
Slc39a4	0.343794	3.8036	3.63281	1.04701	0.295094	0.999895
Tonsl	38.9973	-0.0908764	0.337791	-0.269031	0.787906	0.999895
Cyhr1	14.723	0.774655	0.540037	1.43445	0.151444	0.999895
Kifc2	3.27915	1.0095	0.947539	1.06539	0.286701	0.999895
Ppp1r16a	7.29382	0.269555	0.715552	0.376709	0.70639	0.999895
Gpt	1.0537	-0.576022	1.70523	-0.337798	0.735515	0.999895
Mfsd3	1.6098	1.13192	1.32857	0.851984	0.394223	0.999895
Recql4	0.528646	1.35676	2.09036	0.649055	0.516303	0.999895
Lrrc14	5.04702	-0.0779761	0.87652	-0.088961	0.929113	0.999895
Lrrc24	2.71619	0.305495	1.06678	0.286371	0.774594	0.999895
Arhgap39	7.84062	0.441421	0.64838	0.680805	0.495995	0.999895
Zfp251	9.15119	0.0946875	0.627409	0.150918	0.88004	0.999895
Zfp7	2.56437	-0.852561	1.31957	-0.646088	0.518222	0.999895
Commd5	5.23063	0.0399557	0.810786	0.0492802	0.960696	0.999895
Rpl8	392.645	-0.115989	0.266939	-0.434514	0.663915	0.999895
1110038F14Rik	17.8052	-0.453963	0.515091	-0.881325	0.378142	0.999895
Rbfox2	89.1682	0.0923681	0.329815	0.280061	0.779431	0.999895
Apol9a	0	NA	NA	NA	NA	NA
Apol10b	0	NA	NA	NA	NA	NA
Apol9b	0	NA	NA	NA	NA	NA
Myh9	2.86585	1.57741	1.21294	1.30049	0.193434	0.999895
Txn2	52.1462	-0.120702	0.314947	-0.383245	0.701538	0.999895
Foxred2	2.05153	-0.706118	1.29612	-0.544796	0.585894	0.999895
Eif3d	26.8502	-0.330894	0.428729	-0.771804	0.440231	0.999895
Cacng2	9.06191	0.80945	0.631043	1.28272	0.199591	0.999895
Ift27	15.4231	-0.986366	0.555824	-1.7746	0.0759638	0.999895
Pvalb	0	NA	NA	NA	NA	NA
Ncf4	0.486095	1.90595	2.40656	0.791981	0.428371	0.999895
Csf2rb2	0	NA	NA	NA	NA	NA
Csf2rb	0.309868	-0.359237	3.04721	-0.117891	0.906154	0.999895
Tst	3.02235	-0.374843	1.10953	-0.337839	0.735484	0.999895
Mpst	19.6197	-0.0450248	0.451701	-0.0996783	0.9206	0.999895
Kctd17	0	NA	NA	NA	NA	NA
Il2rb	0.056265	1.88003	4.08047	0.460738	0.644987	0.999895
C1qtnf6	0.701302	4.56773	2.40451	1.89965	0.0574787	0.999895
Rac2	0.928977	1.91319	2.10008	0.911009	0.362291	0.999895
Cyth4	0.726939	0.260022	2.0848	0.124723	0.900743	0.999895
Elfn2	2.24379	-0.876373	1.36542	-0.641835	0.52098	0.999895
Mfng	14.9254	-1.31185	0.61684	-2.12673	0.0334425	0.999895
Card10	0.0758917	1.88003	4.08047	0.460738	0.644987	0.999895
Cdc42ep1	1.40173	0.271323	1.4999	0.180894	0.856451	0.999895
Lgals2	0.343794	3.8036	3.63281	1.04701	0.295094	0.999895
Gga1	9.37253	0.0942132	0.740009	0.127313	0.898692	0.999895
Sh3bp1	17.44	0.0561311	0.472145	0.118885	0.905366	0.999895
Lgals1	6.8071	-0.696182	0.936216	-0.743612	0.457111	0.999895
Nol12	16.9273	0.319061	0.477898	0.667634	0.504368	0.999895
Triobp	3.73318	-0.521388	1.07148	-0.486604	0.626539	0.999895
H1f0	226.521	0.36791	0.377864	0.973656	0.330227	0.999895
Gcat	1.45415	0.103072	1.41873	0.0726511	0.942084	0.999895
Ankrd54	7.22993	-0.764691	0.741939	-1.03066	0.302698	0.999895
Eif3l	39.456	-0.259281	0.354321	-0.731769	0.46431	0.999895
Micall1	5.79145	1.35447	0.717796	1.88698	0.0591624	0.999895
1700088E04Rik	1.21265	0.647416	1.65602	0.390947	0.695836	0.999895
Polr2f	60.5857	0.148133	0.279963	0.529115	0.596726	0.999895
Sox10	3.20557	-0.152715	1.03121	-0.148093	0.882269	0.999895
Gm10863	0.750561	2.84185	2.48776	1.14234	0.253314	0.999895
Pick1	13.6721	-0.16768	0.53163	-0.315407	0.752453	0.999895
Slc16a8	0	NA	NA	NA	NA	NA
Baiap2l2	0.244687	-0.0222517	3.3282	-0.00668583	0.994666	0.999895
Pla2g6	3.99722	-0.678951	0.97779	-0.694373	0.487449	0.999895
Maff	0.43584	-0.872202	2.70668	-0.322241	0.74727	0.999895
Tmem184b	2.86956	-1.39078	1.22069	-1.13934	0.254561	0.999895
Csnk1e	85.6501	-0.369778	0.272363	-1.35767	0.174568	0.999895
Gm16059	0.233977	0.0369872	3.36518	0.0109911	0.991231	0.999895
Kdelr3	0.056265	1.88003	4.08047	0.460738	0.644987	0.999895
Ddx17	31.331	-0.0255699	0.348806	-0.0733068	0.941562	0.999895
Dmc1	0	NA	NA	NA	NA	NA
Fam227a	3.2655	-0.236694	1.12451	-0.210486	0.833288	0.999895
Cby1	18.8835	-0.105236	0.464501	-0.226557	0.820768	0.999895
Tomm22	68.7174	-0.0687489	0.269387	-0.255205	0.798565	0.999895
Josd1	10.8725	-0.184185	0.588449	-0.313001	0.75428	0.999895
Gm26884	0	NA	NA	NA	NA	NA
Gtpbp1	1.29669	-2.43408	1.61965	-1.50284	0.132881	0.999895
Sun2	6.95517	0.376812	0.682071	0.552453	0.580638	0.999895
Gm16576	0.165225	0.525396	3.74614	0.14025	0.888462	0.999895
Dnal4	21.53	0.0515551	0.41375	0.124604	0.900837	0.999895
Nptxr	1.42698	-1.19231	1.59697	-0.746606	0.455302	0.999895
Cbx6	20.4764	-0.22375	0.445008	-0.5028	0.615105	0.999895
Apobec3	15.1953	0.327633	0.479408	0.683411	0.494347	0.999895
Cbx7	3.16209	0.676375	1.08298	0.624551	0.532266	0.999895
Pdgfb	0	NA	NA	NA	NA	NA
Rpl3	523.385	0.148657	0.222484	0.668167	0.504027	0.999895
Syngr1	8.22913	0.126887	0.67928	0.186797	0.85182	0.999895
Tab1	6.6697	-0.081499	0.808996	-0.100741	0.919756	0.999895
Mgat3	0.947572	-1.99191	1.87907	-1.06005	0.289122	0.999895
Mief1	3.11425	-1.54321	1.2024	-1.28344	0.199338	0.999895
Atf4	25.8207	-0.268876	0.450844	-0.596383	0.550919	0.999895
Rps19bp1	21.1944	0.07715	0.450166	0.171381	0.863924	0.999895
Grap2	0	NA	NA	NA	NA	NA
Fam83f	0	NA	NA	NA	NA	NA
Tnrc6b	31.4591	0.252274	0.399374	0.631675	0.5276	0.999895
Adsl	6.18094	-0.990619	0.872641	-1.1352	0.256293	0.999895
Sgsm3	1.70775	-0.299907	1.35029	-0.222106	0.824231	0.999895
Mkl1	1.3257	-0.481022	1.68726	-0.28509	0.775575	0.999895
Slc25a17	29.7604	0.115777	0.412752	0.2805	0.779094	0.999895
St13	73.7025	0.112682	0.278167	0.405086	0.685414	0.999895
Xpnpep3	2.28236	-0.505092	1.34457	-0.375654	0.707174	0.999895
Gm17025	0	NA	NA	NA	NA	NA
Rbx1	139.09	-0.150954	0.305052	-0.494849	0.620707	0.999895
Gm5218	0.369703	-0.613279	2.31898	-0.264461	0.791425	0.999895
Ep300	6.48741	-0.192275	0.761695	-0.252431	0.800708	0.999895
L3mbtl2	1.94848	-0.614235	1.37814	-0.445698	0.655815	0.999895
Chadl	2.26359	0.558132	1.19388	0.467496	0.640145	0.999895
Rangap1	6.22277	-1.26675	0.882354	-1.43565	0.151101	0.999895
Zc3h7b	8.97368	-0.207922	0.629258	-0.330424	0.741079	0.999895
Gm17597	0	NA	NA	NA	NA	NA
Tef	20.6026	-0.120623	0.457052	-0.263916	0.791845	0.999895
Gm8444	0.81916	0.0470926	2.08946	0.0225382	0.982019	0.999895
Tob2	8.43507	0.0722937	0.660348	0.109478	0.912823	0.999895
Phf5a	34.4537	-0.154535	0.423475	-0.364922	0.71517	0.999895
Aco2	37.0968	0.115191	0.414224	0.278089	0.780944	0.999895
Polr3h	9.45005	-0.228711	0.607187	-0.376673	0.706417	0.999895
Csdc2	16.4669	0.249639	0.508269	0.491156	0.623316	0.999895
Pmm1	12.9594	-0.54695	0.632704	-0.864464	0.387333	0.999895
Xrcc6	5.21743	-0.156616	0.797904	-0.196284	0.844388	0.999895
Desi1	16.3349	-0.280702	0.471568	-0.595253	0.551675	0.999895
Nhp2l1	68.8698	0.0550349	0.261237	0.21067	0.833144	0.999895
Ccdc134	1.11654	-0.677561	1.652	-0.410147	0.681698	0.999895
Srebf2	11.0691	-0.518946	0.589449	-0.880392	0.378647	0.999895
Shisa8	0.184852	0.387125	2.96948	0.130368	0.896275	0.999895
Tnfrsf13c	0.413773	2.84184	2.86653	0.991387	0.321497	0.999895
Cenpm	3.14654	0.279958	1.04712	0.26736	0.789192	0.999895
1500009C09Rik	5.39312	0.415092	0.850866	0.487847	0.625658	0.999895
2024-09-03	31.7961	-0.621648	0.430713	-1.4433	0.148936	0.999895
Naga	4.46684	2.03305	0.907734	2.2397	0.0251102	0.999895
Fam109b	0.771281	3.62002	2.42236	1.49442	0.135066	0.999895
Smdt1	70.1177	-0.101125	0.278002	-0.363756	0.71604	0.999895
Ndufa6	88.7539	0.216272	0.280996	0.769663	0.4415	0.999895
Cyp2d22	1.36484	1.79983	1.62852	1.1052	0.269075	0.999895
Tcf20	8.08614	-0.999518	0.770622	-1.29703	0.194622	0.999895
Gm20324	0	NA	NA	NA	NA	NA
Gm29019	4.68338	1.07051	0.789888	1.35527	0.175331	0.999895
Nfam1	0	NA	NA	NA	NA	NA
Serhl	0.10896	1.11144	4.04972	0.274449	0.78374	0.999895
Rrp7a	12.8185	-0.335736	0.539323	-0.622514	0.533604	0.999895
Poldip3	21.0048	0.348024	0.450066	0.773274	0.43936	0.999895
Cyb5r3	15.9017	-0.207256	0.520378	-0.39828	0.690424	0.999895
A4galt	0.052695	1.88003	4.08047	0.460738	0.644987	0.999895
Arfgap3	7.60071	0.277777	0.645521	0.430315	0.666967	0.999895
Pacsin2	1.9268	0.489101	1.23653	0.395544	0.692442	0.999895
Ttll1	15.3178	-0.605441	0.521768	-1.16036	0.245901	0.999895
Bik	0.4334	2.84185	2.82996	1.0042	0.315283	0.999895
Mcat	5.98818	0.0433354	0.763978	0.0567234	0.954766	0.999895
Tspo	10.3836	0.291279	0.69553	0.418787	0.675372	0.999895
Ttll12	7.1307	0.549997	0.779016	0.706014	0.480179	0.999895
Scube1	0	NA	NA	NA	NA	NA
Mpped1	1.02422	1.30336	1.77358	0.734875	0.462416	0.999895
Efcab6	0.233977	0.0369872	3.36518	0.0109911	0.991231	0.999895
Sult4a1	6.30882	0.92008	0.712951	1.29052	0.196869	0.999895
Pnpla3	0.3929	-0.688362	2.35544	-0.292243	0.770101	0.999895
Samm50	11.6931	-0.642506	0.585999	-1.09643	0.272891	0.999895
Parvb	3.05423	1.10339	0.972202	1.13494	0.256402	0.999895
Parvg	0.0758917	1.88003	4.08047	0.460738	0.644987	0.999895
1810041L15Rik	0.868013	-0.170963	1.83408	-0.0932147	0.925733	0.999895
Ldoc1l	6.07241	-0.357745	0.771439	-0.463738	0.642836	0.999895
Prr5	0.713498	0.353616	1.84518	0.191642	0.848022	0.999895
Arhgap8	0	NA	NA	NA	NA	NA
Phf21b	13.1211	0.424654	0.554927	0.765244	0.444126	0.999895
Gm29666	3.73996	-0.225642	1.02479	-0.220185	0.825727	0.999895
Nup50	3.96956	-2.95741	1.35537	-2.18199	0.0291104	0.999895
5031439G07Rik	5.15906	-0.764419	0.91548	-0.834993	0.403722	0.999895
Fam118a	3.74728	0.508248	0.972351	0.5227	0.601183	0.999895
Smc1b	0	NA	NA	NA	NA	NA
Ribc2	0	NA	NA	NA	NA	NA
Fbln1	14.7623	-0.0561989	0.516159	-0.108879	0.913298	0.999895
Atxn10	48.3592	-0.448801	0.370935	-1.20992	0.226311	0.999895
Wnt7b	0.208048	0.232496	3.517	0.0661061	0.947293	0.999895
AU022754	0	NA	NA	NA	NA	NA
D130051D11Rik	0.184852	0.387125	2.96948	0.130368	0.896275	0.999895
Ppara	0	NA	NA	NA	NA	NA
Cdpf1	8.11374	0.779674	0.618656	1.26027	0.207572	0.999895
Ttc38	0.730781	0.342212	1.88005	0.182023	0.855565	0.999895
Gtse1	0	NA	NA	NA	NA	NA
Trmu	6.35361	-0.319854	0.786675	-0.40659	0.684309	0.999895
Celsr1	0.300952	-0.323492	3.13758	-0.103102	0.917882	0.999895
Gramd4	3.6818	0.130973	1.08591	0.120611	0.903999	0.999895
Cerk	4.68884	0.712369	0.985575	0.722795	0.469806	0.999895
Tbc1d22a	1.52166	-1.31958	1.54909	-0.851838	0.394304	0.999895
Fam19a5	0.783629	2.03005	2.19631	0.924299	0.355331	0.999895
Brd1	3.08752	-1.25513	1.24007	-1.01214	0.311471	0.999895
Zbed4	5.03708	0.191193	0.959526	0.199258	0.842061	0.999895
Alg12	0.730781	0.342212	1.88005	0.182023	0.855565	0.999895
Creld2	4.09445	0.275076	0.867754	0.316997	0.751246	0.999895
Pim3	14.736	-0.366417	0.63605	-0.576082	0.56456	0.999895
Ttll8	0.168795	0.499589	4.00178	0.124842	0.900649	0.999895
Mlc1	1.21331	0.732185	1.57967	0.463506	0.643002	0.999895
Panx2	0.21078	0.174569	3.98283	0.0438304	0.96504	0.999895
Trabd	12.5936	0.0895407	0.557134	0.160717	0.872316	0.999895
Selo	7.6267	-0.736488	0.720468	-1.02224	0.306669	0.999895
Tubgcp6	0.769763	0.142853	1.80337	0.079214	0.936862	0.999895
Hdac10	5.27588	-0.384456	0.815194	-0.471612	0.637204	0.999895
Mapk12	0.475951	1.87675	2.42161	0.775003	0.438338	0.999895
Mapk11	7.76891	-0.348809	0.698848	-0.499119	0.617695	0.999895
Plxnb2	13.7793	0.785683	0.558574	1.40659	0.15955	0.999895
Dennd6b	5.23348	-0.162535	0.802484	-0.20254	0.839495	0.999895
Gm26798	0.21435	0.147187	3.44226	0.0427589	0.965894	0.999895
Ppp6r2	1.16005	-0.810581	1.69346	-0.478654	0.632185	0.999895
Sbf1	3.87416	-0.619707	0.973645	-0.636481	0.524463	0.999895
Lmf2	4.2255	-0.563342	0.955552	-0.589546	0.555495	0.999895
Ncaph2	11.835	-0.396504	0.604145	-0.656306	0.511627	0.999895
Sco2	1.48336	-1.29704	1.60177	-0.809751	0.418083	0.999895
Odf3b	0.0758917	1.88003	4.08047	0.460738	0.644987	0.999895
Chkb	18.8951	0.00691064	0.441082	0.0156675	0.9875	0.999895
C730034F03Rik	7.90162	1.07817	0.694354	1.55276	0.12048	0.999895
Mapk8ip2	10.9763	-0.487785	0.605833	-0.805147	0.420735	0.999895
Arsa	1.55595	-1.35556	1.51237	-0.896316	0.370084	0.999895
C230037L18Rik	0.598624	0.959652	1.99696	0.480557	0.630831	0.999895
Shank3	0.357508	3.8036	3.58201	1.06186	0.288299	0.999895
Rabl2	16.9027	-0.00579296	0.491095	-0.011796	0.990588	0.999895
Alg10b	0.729554	0.302098	2.12564	0.142121	0.886984	0.999895
Cpne8	0.396489	2.84184	2.9022	0.979202	0.32748	0.999895
Kif21a	25.9093	0.0811388	0.408201	0.198772	0.842441	0.999895
Abcd2	1.12874	-2.21993	1.67857	-1.32251	0.185998	0.999895
Slc2a13	0	NA	NA	NA	NA	NA
Lrrk2	0	NA	NA	NA	NA	NA
Cntn1	0.28037	-0.197792	3.22188	-0.0613903	0.951048	0.999895
Gm26760	0.052695	1.88003	4.08047	0.460738	0.644987	0.999895
Pdzrn4	7.5216	-0.24738	0.795955	-0.310796	0.755955	0.999895
Gxylt1	3.56058	0.111399	1.09348	0.101876	0.918855	0.999895
Yaf2	16.776	-0.90017	0.513078	-1.75445	0.0793534	0.999895
Zcrb1	42.5714	-0.0948504	0.320421	-0.296018	0.767216	0.999895
Pphln1	8.98964	0.0333542	0.62976	0.0529634	0.957761	0.999895
Prickle1	1.10913	-0.713863	1.65178	-0.432179	0.665611	0.999895
Adamts20	0.052695	1.88003	4.08047	0.460738	0.644987	0.999895
Pus7l	0	NA	NA	NA	NA	NA
Irak4	0.357508	3.8036	3.58201	1.06186	0.288299	0.999895
Twf1	13.8417	-0.195939	0.516806	-0.379134	0.704588	0.999895
Tmem117	0.0758917	1.88003	4.08047	0.460738	0.644987	0.999895
Nell2	13.1092	-0.290575	0.555156	-0.523411	0.600688	0.999895
Dbx2	0.810243	0.0685507	2.08837	0.032825	0.973814	0.999895
A130051J06Rik	0.4334	2.84185	2.82996	1.0042	0.315283	0.999895
Ano6	5.84803	0.0809706	0.778239	0.104043	0.917135	0.999895
2610037D02Rik	6.65211	0.339751	0.720078	0.471826	0.637051	0.999895
Arid2	12.135	-0.638241	0.574376	-1.11119	0.266486	0.999895
Scaf11	17.5039	-0.447852	0.47821	-0.936517	0.349007	0.999895
Slc38a1	31.1626	0.0634368	0.354805	0.178793	0.8581	0.999895
Slc38a2	39.3835	0.0147147	0.355603	0.0413794	0.966993	0.999895
Amigo2	0.955039	0.803585	2.10321	0.382075	0.702406	0.999895
Pced1b	0.052695	1.88003	4.08047	0.460738	0.644987	0.999895
Rpap3	8.12465	0.0875082	0.672118	0.130198	0.89641	0.999895
Endou	0	NA	NA	NA	NA	NA
Rapgef3	4.66974	0.136491	0.833046	0.163845	0.869853	0.999895
Rapgef3os2	0.056265	1.88003	4.08047	0.460738	0.644987	0.999895
Slc48a1	20.8793	0.23449	0.494572	0.474128	0.635408	0.999895
Hdac7	7.87911	-0.122753	0.668452	-0.183638	0.854298	0.999895
Tmem106c	16.9603	0.664801	0.446968	1.48736	0.136921	0.999895
Col2a1	0	NA	NA	NA	NA	NA
Senp1	4.48672	-1.28477	1.02631	-1.25183	0.210631	0.999895
Pfkm	7.00245	-0.0712375	0.698785	-0.101945	0.9188	0.999895
Gm26513	0.227675	0.105351	3.97931	0.0264748	0.978879	0.999895
Asb8	4.7496	-0.146582	0.865366	-0.169388	0.865492	0.999895
Ccdc184	0.241117	-0.00263589	2.71615	-0.000970453	0.999226	0.999895
Olfr287	0	NA	NA	NA	NA	NA
Zfp641	0.208048	0.232496	3.517	0.0661061	0.947293	0.999895
Kansl2	32.9663	-0.676594	0.372339	-1.81715	0.0691947	0.999895
Ccnt1	16.138	-0.0499741	0.472806	-0.105697	0.915823	0.999895
9330020H09Rik	4.21261	0.251071	0.900964	0.27867	0.780498	0.999895
Adcy6	2.29047	0.461264	1.18516	0.3892	0.697128	0.999895
Cacnb3	18.9677	0.259047	0.429593	0.603005	0.546505	0.999895
Ddx23	3.37725	0.0113435	0.98456	0.0115214	0.990807	0.999895
Rnd1	0.803256	1.91435	2.1948	0.872221	0.383088	0.999895
Ccdc65	0.472381	1.90542	2.42222	0.78664	0.431493	0.999895
Fkbp11	0.519163	1.47994	2.30506	0.64204	0.520847	0.999895
Arf3	12.6298	0.0359408	0.547356	0.0656626	0.947646	0.999895
Ddn	0	NA	NA	NA	NA	NA
B130046B21Rik	0.413773	2.84184	2.86653	0.991387	0.321497	0.999895
Prkag1	18.5832	0.284154	0.434686	0.653701	0.513305	0.999895
Kmt2d	20.8835	0.873181	0.47703	1.83045	0.0671824	0.999895
Rhebl1	19.5515	-0.215365	0.452503	-0.475941	0.634116	0.999895
Dhh	0.056265	1.88003	4.08047	0.460738	0.644987	0.999895
Lmbr1l	15.6136	0.330845	0.472556	0.700118	0.483853	0.999895
Tuba1b	156.702	-0.255554	0.268446	-0.951976	0.341109	0.999895
Tuba1a	2935.33	-0.293737	0.292238	-1.00513	0.314833	0.999895
4930578M01Rik	15.9929	-0.188416	0.699413	-0.269391	0.787629	0.999895
Gm8973	2.36008	1.37247	1.11618	1.22961	0.218844	0.999895
Tuba1c	1.34507	0.367437	1.77683	0.206793	0.836171	0.999895
Prph	0.10896	1.11144	4.04972	0.274449	0.78374	0.999895
Troap	0.419686	2.84184	2.85505	0.995375	0.319554	0.999895
Spats2	7.6335	0.556233	0.681722	0.815924	0.414543	0.999895
Mcrs1	30.9749	0.0591771	0.417991	0.141575	0.887416	0.999895
Prpf40b	3.85205	-1.1832	1.09773	-1.07786	0.281096	0.999895
Fmnl3	1.54896	-0.910263	1.57049	-0.579606	0.56218	0.999895
Tmbim6	52.3282	-0.142704	0.348541	-0.409432	0.682223	0.999895
Nckap5l	2.69629	0.510179	1.24662	0.409248	0.682358	0.999895
Bcdin3d	6.92171	0.386805	0.734134	0.526886	0.598273	0.999895
Faim2	2.92259	1.04169	1.12093	0.929311	0.352728	0.999895
Racgap1	6.14467	0.807402	0.701521	1.15093	0.249761	0.999895
Asic1	3.9865	1.24392	0.86276	1.44179	0.14936	0.999895
Gm17349	0	NA	NA	NA	NA	NA
Smarcd1	55.6939	0.146826	0.279178	0.525923	0.598941	0.999895
Gm16537	0	NA	NA	NA	NA	NA
Gpd1	16.5341	0.871985	0.501267	1.73956	0.0819362	0.999895
Cox14	53.4953	-0.0142047	0.30484	-0.0465971	0.962834	0.999895
Cers5	16.5136	0.323097	0.524522	0.615984	0.537905	0.999895
Lima1	23.9514	0.22198	0.398066	0.557645	0.577087	0.999895
Gm17057	0.357508	3.8036	3.58201	1.06186	0.288299	0.999895
Gm21917	0.720071	0.373696	2.13323	0.175178	0.860939	0.999895
Larp4	2.83114	-1.36331	1.23246	-1.10617	0.268654	0.999895
2310068J16Rik	1.45333	-0.705679	1.64579	-0.428779	0.668084	0.999895
Dip2b	11.6152	-0.244866	0.608509	-0.402403	0.687387	0.999895
Atf1	6.08062	-0.551417	0.788095	-0.699683	0.484125	0.999895
Mettl7a1	5.202	1.02887	0.84944	1.21123	0.225807	0.999895
Mettl7a3	0	NA	NA	NA	NA	NA
Mettl7a2	0.396489	2.84184	2.9022	0.979202	0.32748	0.999895
Slc11a2	1.11984	-0.730328	1.63142	-0.447665	0.654395	0.999895
5330439K02Rik	0.858141	-0.116439	2.06343	-0.0564298	0.954999	0.999895
Letmd1	12.091	-0.103367	0.565561	-0.182769	0.854979	0.999895
Csrnp2	3.42155	-0.694113	1.07654	-0.644762	0.519082	0.999895
Tfcp2	1.48353	0.0961319	1.44671	0.0664487	0.947021	0.999895
Pou6f1	7.31286	-0.963208	0.779489	-1.23569	0.216573	0.999895
C330013E15Rik	0.690301	0.418021	1.88009	0.222341	0.824048	0.999895
Dazap2	36.7929	-0.113295	0.372891	-0.303829	0.761258	0.999895
Smagp	0.052695	1.88003	4.08047	0.460738	0.644987	0.999895
Bin2	0.742996	0.210167	1.85532	0.113278	0.90981	0.999895
Cela1	1.12522	4.14097	2.21065	1.87319	0.0610423	0.999895
Galnt6	0.538498	-1.16376	2.09296	-0.556034	0.578187	0.999895
Slc4a8	1.75553	0.274251	1.39079	0.197191	0.843678	0.999895
Scn8a	5.39586	0.40493	0.861187	0.470199	0.638213	0.999895
Fignl2	0	NA	NA	NA	NA	NA
Acvrl1	0.760279	0.199715	1.83112	0.109067	0.913149	0.999895
Acvr1b	5.70003	-0.780682	0.868497	-0.898888	0.368712	0.999895
A330009N23Rik	0.052695	1.88003	4.08047	0.460738	0.644987	0.999895
Grasp	1.30826	-1.04073	1.59024	-0.654444	0.512826	0.999895
Nr4a1	0.50186	-1.05045	2.11529	-0.496597	0.619473	0.999895
Atg101	13.1646	-0.487219	0.562505	-0.86616	0.386402	0.999895
6030408B16Rik	0	NA	NA	NA	NA	NA
5430421N21Rik	0	NA	NA	NA	NA	NA
Krt73	4.027	1.85683	0.856034	2.16911	0.0300744	0.999895
Krt1	6.00625	-0.561737	0.842845	-0.666478	0.505106	0.999895
Krt8	0	NA	NA	NA	NA	NA
Krt18	0	NA	NA	NA	NA	NA
Eif4b	62.2753	0.152672	0.300928	0.507337	0.611919	0.999895
Tns2	1.25244	1.91395	1.74457	1.09709	0.272604	0.999895
Spryd3	2.15731	-0.819701	1.34806	-0.60806	0.543148	0.999895
Igfbp6	0	NA	NA	NA	NA	NA
Soat2	0.151783	0.70194	4.01585	0.174792	0.861243	0.999895
Csad	8.43297	-0.152639	0.678327	-0.225023	0.821962	0.999895
Zfp740	10.4053	-0.57958	0.696314	-0.832355	0.405208	0.999895
Itgb7	0	NA	NA	NA	NA	NA
Rarg	0.313438	-0.370661	2.4907	-0.148818	0.881697	0.999895
Mfsd5	1.22289	-0.89848	1.63716	-0.548804	0.58314	0.999895
Espl1	0.161655	0.553576	3.76966	0.146851	0.88325	0.999895
Pfdn5	215.78	0.0187928	0.224661	0.0836497	0.933335	0.999895
Myg1	15.1509	0.324506	0.50107	0.647627	0.517227	0.999895
Aaas	4.02556	0.664804	0.906453	0.733413	0.463307	0.999895
Sp7	0.281325	-0.232966	3.96428	-0.0587664	0.953138	0.999895
Sp1	2.49866	0.567384	1.1053	0.51333	0.60772	0.999895
Gm26518	2.809	0.925354	1.12404	0.82324	0.410371	0.999895
Prr13	28.829	-0.170927	0.378203	-0.451946	0.651308	0.999895
Pcbp2	122.793	0.0363067	0.232914	0.15588	0.876127	0.999895
Map3k12	14.3402	0.236082	0.543866	0.434082	0.664229	0.999895
Tarbp2	9.79162	-0.448097	0.62344	-0.718749	0.472296	0.999895
Npff	0.486095	1.90595	2.40656	0.791981	0.428371	0.999895
Atf7	7.47045	-0.0985864	0.823676	-0.119691	0.904728	0.999895
Atp5g2	148.252	0.126446	0.249198	0.507411	0.611866	0.999895
Calcoco1	15.5023	-0.693881	0.528778	-1.31224	0.189441	0.999895
Smug1	3.73009	0.0527716	0.994419	0.0530678	0.957678	0.999895
Cbx5	23.6077	-0.178458	0.552321	-0.323105	0.746616	0.999895
Hnrnpa1	467.046	-0.133796	0.23212	-0.576408	0.564339	0.999895
Nfe2	0.357508	3.8036	3.58201	1.06186	0.288299	0.999895
Copz1	30.6353	-0.280144	0.446841	-0.626944	0.530696	0.999895
Gpr84	0.396489	2.84184	2.9022	0.979202	0.32748	0.999895
Zfp385a	1.27615	-1.00105	1.74142	-0.574846	0.565395	0.999895
Itga5	0	NA	NA	NA	NA	NA
Nckap1l	0.343794	3.8036	3.63281	1.04701	0.295094	0.999895
Pde1b	6.6054	1.26077	0.703011	1.79339	0.0729113	0.999895
Ppp1r1a	4.81624	-0.880397	0.910441	-0.967	0.333544	0.999895
Mucl2	0	NA	NA	NA	NA	NA
Zfp263	24.2624	0.270674	0.478033	0.566226	0.57124	0.999895
Zfp174	0.537543	-1.14498	2.62369	-0.4364	0.662546	0.999895
Zfp597	1.34876	0.324652	1.459	0.222518	0.823911	0.999895
Naa60	6.75281	0.0377423	0.755353	0.0499665	0.960149	0.999895
1700037C18Rik	1.28052	-2.39827	1.658	-1.44648	0.148042	0.999895
Cluap1	9.64181	0.170183	0.637051	0.267142	0.78936	0.999895
Gm15537	0	NA	NA	NA	NA	NA
Nlrc3	1.70555	-1.5286	1.89378	-0.807168	0.41957	0.999895
Slx4	0.922792	1.81242	1.8174	0.997261	0.318638	0.999895
Gm15879	0.67327	-1.46217	2.04456	-0.71515	0.474517	0.999895
Trap1	5.05402	0.340622	0.79836	0.426652	0.669633	0.999895
Crebbp	24.7994	-0.0285731	0.510978	-0.0559184	0.955407	0.999895
Adcy9	0.736694	0.288356	1.8912	0.152472	0.878815	0.999895
Srl	2.48865	0.213548	1.13949	0.187407	0.851342	0.999895
Tfap4	8.86027	0.420438	0.609676	0.689609	0.49044	0.999895
Glis2	1.54623	-0.881669	1.56028	-0.565069	0.572026	0.999895
Pam16	36.1866	-0.168329	0.374837	-0.449073	0.653379	0.999895
Coro7	1.72589	0.852933	1.28591	0.663291	0.507144	0.999895
Vasn	0.056265	1.88003	4.08047	0.460738	0.644987	0.999895
Dnaja3	5.20713	-0.354353	0.817532	-0.433442	0.664694	0.999895
Nmral1	16.3122	0.0648579	0.508503	0.127547	0.898508	0.999895
Hmox2	19.8372	0.311811	0.433578	0.719158	0.472044	0.999895
Gm15859	0.264313	-0.121082	3.21679	-0.0376407	0.969974	0.999895
Cdip1	13.7777	0.232275	0.551965	0.420814	0.673891	0.999895
Ubald1	11.6444	-0.276635	0.584565	-0.473233	0.636047	0.999895
Mgrn1	11.9479	0.0445332	0.578461	0.0769856	0.938635	0.999895
Gm16861	0.470038	2.02395	2.78413	0.726959	0.467251	0.999895
Nudt16l1	14.8329	-0.30557	0.57139	-0.534785	0.592799	0.999895
Anks3	6.51556	-0.0291233	0.779843	-0.0373451	0.97021	0.999895
4930451G09Rik	0.410203	2.84184	2.87358	0.988955	0.322685	0.999895
Smim22	0	NA	NA	NA	NA	NA
Rogdi	4.38098	-0.160606	0.878616	-0.182794	0.85496	0.999895
Glyr1	31.8551	0.0950675	0.407898	0.233067	0.815709	0.999895
Ubn1	18.6716	-0.148143	0.480374	-0.308391	0.757785	0.999895
Ppl	0	NA	NA	NA	NA	NA
Sec14l5	0	NA	NA	NA	NA	NA
Nagpa	0.892436	-0.195537	1.72816	-0.113148	0.909914	0.999895
AU021092	0.241117	-0.00263589	2.71615	-0.000970453	0.999226	0.999895
Alg1	1.57616	-0.137624	1.46405	-0.0940019	0.925108	0.999895
Eef2kmt	1.30855	0.435211	1.44334	0.301529	0.763011	0.999895
Rbfox1	1.76402	-0.378745	1.33686	-0.28331	0.776939	0.999895
Mettl22	4.01922	-0.153594	0.990134	-0.155125	0.876723	0.999895
Abat	8.98437	0.603286	0.618576	0.975283	0.32942	0.999895
Tmem186	4.69468	-0.807392	0.922355	-0.875359	0.381378	0.999895
Pmm2	13.8211	0.183305	0.501817	0.365282	0.714901	0.999895
Carhsp1	123.91	-0.103452	0.246661	-0.419407	0.674918	0.999895
Usp7	8.01481	0.544695	0.680906	0.799956	0.423736	0.999895
1810013L24Rik	7.12947	-0.916925	0.754735	-1.2149	0.224406	0.999895
Rpl39l	0	NA	NA	NA	NA	NA
Emp2	18.291	0.418727	0.473896	0.883585	0.37692	0.999895
Tekt5	0	NA	NA	NA	NA	NA
Nubp1	5.06836	-0.514494	0.849913	-0.605349	0.544947	0.999895
Tvp23a	3.92509	0.398625	0.965361	0.412928	0.679659	0.999895
Ciita	0	NA	NA	NA	NA	NA
Dexi	8.13847	-0.223461	0.755615	-0.295734	0.767433	0.999895
Clec16a	1.52056	0.00998988	1.47571	0.00676954	0.994599	0.999895
Socs1	0.409912	-0.775087	2.3858	-0.324875	0.745276	0.999895
Gm26822	0.204478	0.255797	3.53282	0.0724059	0.942279	0.999895
Rmi2	1.63859	0.527467	1.58153	0.333517	0.738744	0.999895
Litaf	8.89618	-0.458778	0.736217	-0.623155	0.533182	0.999895
Gm4262	0.056265	1.88003	4.08047	0.460738	0.644987	0.999895
Snn	45.704	-0.270796	0.322217	-0.840416	0.400675	0.999895
Txndc11	2.81772	-0.540207	1.11159	-0.485975	0.626985	0.999895
Zc3h7a	9.03473	-0.576424	0.654509	-0.880696	0.378482	0.999895
Rsl1d1	32.4269	-0.606894	0.382174	-1.588	0.112285	0.999895
2610020C07Rik	6.29496	1.21471	0.787056	1.54336	0.122743	0.999895
Gspt1	12.7972	0.345668	0.518915	0.666136	0.505324	0.999895
Tnfrsf17	0.0758917	1.88003	4.08047	0.460738	0.644987	0.999895
Snx29	5.64217	-0.36818	0.789148	-0.466554	0.640819	0.999895
Gm4279	0.056265	1.88003	4.08047	0.460738	0.644987	0.999895
Cpped1	5.14782	-0.550051	0.846103	-0.650099	0.515628	0.999895
Shisa9	0.780059	2.06949	2.46374	0.839979	0.40092	0.999895
Ercc4	2.27344	-0.505622	1.29214	-0.391304	0.695572	0.999895
Mkl2	3.96946	1.42144	1.11468	1.2752	0.202239	0.999895
Parn	2.86488	-2.43322	1.44984	-1.67827	0.0932935	0.999895
Bfar	21.786	0.186548	0.429715	0.434119	0.664202	0.999895
3110001I22Rik	1.72079	-1.54344	1.51511	-1.01869	0.308348	0.999895
Rrn3	10.3576	-0.342592	0.613776	-0.558171	0.576728	0.999895
Ntan1	47.6593	-0.116106	0.313239	-0.370662	0.710889	0.999895
Pdxdc1	9.1309	-0.066717	0.680979	-0.0979723	0.921954	0.999895
Mpv17l	2.20509	-0.867767	1.40673	-0.616869	0.537321	0.999895
Ifitm7	0.478663	-0.993283	2.12234	-0.468012	0.639776	0.999895
2900011O08Rik	7.75924	-0.662497	0.796801	-0.831446	0.405722	0.999895
Marf1	36.7938	0.400327	0.351122	1.14014	0.254229	0.999895
Nde1	2.41012	-0.661173	1.34361	-0.492086	0.622658	0.999895
Myh11	0	NA	NA	NA	NA	NA
Fopnl	28.5897	-0.0220171	0.396344	-0.0555504	0.9557	0.999895
Abcc1	1.43013	-0.671094	1.63064	-0.411552	0.680668	0.999895
Snai2	0	NA	NA	NA	NA	NA
Efcab1	0	NA	NA	NA	NA	NA
Ube2v2	48.4447	0.0439272	0.29752	0.147645	0.882623	0.999895
Mcm4	3.72801	-0.526384	1.01897	-0.516587	0.605445	0.999895
Prkdc	0.10896	1.11144	4.04972	0.274449	0.78374	0.999895
Mzt2	8.48911	-0.0859783	0.669897	-0.128346	0.897875	0.999895
Spidr	2.19755	-0.418837	1.29558	-0.323282	0.746482	0.999895
Pkp2	0	NA	NA	NA	NA	NA
Yars2	2.66369	-1.25332	1.33819	-0.93658	0.348975	0.999895
Dnm1l	15.4846	-0.073307	0.565651	-0.129598	0.896885	0.999895
Fgd4	16.378	-0.098723	0.546245	-0.18073	0.856579	0.999895
Spag6l	0.0758917	1.88003	4.08047	0.460738	0.644987	0.999895
Vpreb1	0.730781	0.342212	1.88005	0.182023	0.855565	0.999895
Top3b	7.05233	0.162746	0.72039	0.225914	0.821268	0.999895
Ppm1f	2.91148	0.0712908	1.07659	0.0662192	0.947203	0.999895
Mapk1	23.4016	-0.73933	0.435476	-1.69775	0.089555	0.999895
1700056N10Rik	0.158085	0.584783	4.00747	0.145923	0.883982	0.999895
Ypel1	36.2083	-0.0660194	0.342876	-0.192546	0.847315	0.999895
Ppil2	29.8976	0.0252253	0.393799	0.0640563	0.948925	0.999895
Sdf2l1	8.11442	1.07518	0.647449	1.66064	0.0967851	0.999895
Ydjc	1.29841	0.412521	1.52257	0.270937	0.78644	0.999895
Ube2l3	41.1739	-0.129246	0.327757	-0.394335	0.693334	0.999895
Gm15648	0.10539	1.14386	4.05168	0.282319	0.777699	0.999895
Hic2	5.41752	-0.463568	0.881	-0.526183	0.598761	0.999895
Tmem191c	2.7604	0.748881	1.09148	0.686116	0.49264	0.999895
Pi4ka	4.00523	0.314113	0.907941	0.345961	0.729372	0.999895
Serpind1	0.357508	3.8036	3.58201	1.06186	0.288299	0.999895
Snap29	3.13387	-1.55228	1.20378	-1.28951	0.197222	0.999895
Crkl	0.654889	0.650224	1.95697	0.332261	0.739692	0.999895
Aifm3	0.452754	2.0429	2.43201	0.840005	0.400905	0.999895
Lztr1	13.3131	-0.0353046	0.546666	-0.0645816	0.948507	0.999895
Thap7	7.84321	0.179961	0.673158	0.267339	0.789208	0.999895
Lrrc74b	0	NA	NA	NA	NA	NA
P2rx6	0.165225	0.525396	3.74614	0.14025	0.888462	0.999895
Slc7a4	1.28621	2.29424	1.51446	1.51489	0.129801	0.999895
Smpd4	5.10016	0.701216	0.809916	0.865789	0.386606	0.999895
Ccdc74a	0.955039	0.803585	2.10321	0.382075	0.702406	0.999895
Med15	3.63263	-0.187208	1.0311	-0.181562	0.855927	0.999895
Klhl22	4.4593	-1.46355	1.05815	-1.38312	0.166629	0.999895
Scarf2	0.317008	-0.385114	2.48659	-0.154876	0.876919	0.999895
Dgcr2	11.4599	-0.126966	0.560663	-0.226456	0.820847	0.999895
Dgcr14	9.62687	0.406588	0.578084	0.703336	0.481846	0.999895
Slc25a1	6.02163	-0.37509	0.826356	-0.453908	0.649895	0.999895
Dgcr6	26.9129	-0.0636057	0.405252	-0.156953	0.875282	0.999895
Prodh	0.565284	1.04557	2.26968	0.46067	0.645035	0.999895
Rtn4r	0	NA	NA	NA	NA	NA
Zdhhc8	1.12284	-0.713909	1.64854	-0.433056	0.664974	0.999895
Ranbp1	90.493	-0.253219	0.241982	-1.04644	0.295359	0.999895
Trmt2a	11.8642	-0.506724	0.605078	-0.837452	0.402339	0.999895
Dgcr8	5.98739	-1.06455	0.832425	-1.27885	0.20095	0.999895
Tango2	10.0826	-0.178626	0.60218	-0.296633	0.766747	0.999895
Arvcf	5.37881	-0.25678	0.795928	-0.322617	0.746985	0.999895
Comt	33.6846	0.0986617	0.403705	0.244391	0.806928	0.999895
Txnrd2	3.20941	0.15478	1.05183	0.147153	0.883011	0.999895
Gnb1l	0.425968	-0.821101	2.2157	-0.370584	0.710948	0.999895
Tbx1	0.350077	-0.548511	2.39073	-0.229433	0.818533	0.999895
Gp1bb	1.63064	-0.227182	1.51556	-0.1499	0.880844	0.999895
2024-09-05	2.5722	-0.350923	1.18839	-0.295293	0.76777	0.999895
Cldn5	9.55761	0.620905	0.713756	0.869913	0.384348	0.999895
Cdc45	0.506385	-1.07927	3.42622	-0.315004	0.752759	0.999895
Ufd1l	18.2069	-0.119534	0.480561	-0.248739	0.803563	0.999895
2510002D24Rik	13.0183	0.496266	0.518808	0.956549	0.338795	0.999895
Mrpl40	13.2549	-1.29664	0.68492	-1.89313	0.0583405	0.999895
Hira	5.36856	0.229727	0.877721	0.261731	0.793529	0.999895
Lamp3	0.715016	4.57082	2.83934	1.60982	0.107438	0.999895
B3gnt5	12.2841	-0.961256	0.589747	-1.62995	0.103113	0.999895
A930003A15Rik	0.052695	1.88003	4.08047	0.460738	0.644987	0.999895
Klhl6	0	NA	NA	NA	NA	NA
Klhl24	24.7266	0.388723	0.409915	0.948303	0.342975	0.999895
Yeats2	6.29706	0.159958	0.788969	0.202744	0.839335	0.999895
Map6d1	1.73934	0.782549	1.34867	0.580236	0.561755	0.999895
Parl	12.6459	0.0656689	0.562902	0.116661	0.907128	0.999895
Abcc5	19.833	0.381968	0.483761	0.78958	0.429773	0.999895
Eif2b5	6.98841	-0.94128	0.875852	-1.0747	0.282508	0.999895
Dvl3	7.79624	0.829618	0.708657	1.17069	0.241723	0.999895
Ap2m1	108.503	-0.400167	0.271984	-1.47129	0.141212	0.999895
Abcf3	9.12841	-0.368347	0.732854	-0.50262	0.615231	0.999895
Vwa5b2	3.84108	3.01685	1.11729	2.70015	0.00693086	0.999895
Alg3	2.2929	-1.79948	1.47213	-1.22236	0.22157	0.999895
Ece2	11.3429	0.11382	0.563744	0.2019	0.839995	0.999895
Camk2n2	3.1354	-0.96304	1.25799	-0.765537	0.443952	0.999895
Psmd2	24.3791	-0.793253	0.460532	-1.72247	0.0849839	0.999895
Eif4g1	15.8968	0.134274	0.46481	0.288878	0.772674	0.999895
Fam131a	3.48976	-0.729346	1.07223	-0.680212	0.49637	0.999895
Clcn2	3.20338	0.205356	1.03319	0.198759	0.842451	0.999895
Polr2h	15.4584	0.0881501	0.505211	0.174482	0.861487	0.999895
Chrd	0.056265	1.88003	4.08047	0.460738	0.644987	0.999895
Ephb3	2.39794	-0.14944	1.22268	-0.122223	0.902722	0.999895
Vps8	6.0093	0.00365824	0.774558	0.004723	0.996232	0.999895
2510009E07Rik	7.09888	-0.709886	0.734472	-0.966526	0.333781	0.999895
Ehhadh	0.54236	1.35692	2.08058	0.652183	0.514283	0.999895
1300002E11Rik	15.9091	0.679239	0.481246	1.41142	0.158121	0.999895
Map3k13	0.865281	-0.124067	1.78958	-0.0693277	0.944729	0.999895
Tmem41a	5.14573	0.848765	0.80215	1.05811	0.290004	0.999895
Liph	0.132157	0.881695	4.03007	0.218779	0.826822	0.999895
Senp2	6.70302	0.399376	0.7284	0.548291	0.583492	0.999895
Igf2bp2	0.343794	3.8036	3.63281	1.04701	0.295094	0.999895
Tra2b	100.132	-0.262314	0.282638	-0.928089	0.353361	0.999895
Etv5	3.8459	-0.0631654	0.913757	-0.0691271	0.944888	0.999895
Dgkg	0.056265	1.88003	4.08047	0.460738	0.644987	0.999895
Tbccd1	1.73191	-0.351091	1.40077	-0.250642	0.802091	0.999895
Dnajb11	9.84171	-0.226446	0.617272	-0.36685	0.713731	0.999895
Eif4a2	158.469	-0.228794	0.261344	-0.875451	0.381329	0.999895
Rfc4	11.4675	0.510713	0.531696	0.960535	0.336786	0.999895
BC106179	0.866527	2.22343	1.85112	1.20113	0.229701	0.999895
St6gal1	19.9489	0.232741	0.44191	0.52667	0.598423	0.999895
Rtp4	6.842	-0.607603	2.13808	-0.284181	0.776271	0.999895
Sst	0	NA	NA	NA	NA	NA
Bcl6	0.208048	0.232496	3.517	0.0661061	0.947293	0.999895
Lppos	0.519163	1.47994	2.30506	0.64204	0.520847	0.999895
Lpp	1.13976	0.900336	1.71716	0.524317	0.600058	0.999895
A230028O05Rik	0.056265	1.88003	4.08047	0.460738	0.644987	0.999895
Trp63	0	NA	NA	NA	NA	NA
Gm4524	0.357508	3.8036	3.58201	1.06186	0.288299	0.999895
P3h2	0.052695	1.88003	4.08047	0.460738	0.644987	0.999895
Il1rap	5.10349	1.55002	0.800729	1.93577	0.0528963	0.999895
Ccdc50	42.4865	-0.00137919	0.396816	-0.00347565	0.997227	0.999895
Fgf12	3.24816	0.99355	1.01111	0.982631	0.325789	0.999895
Mb21d2	0.346507	-0.535689	2.39398	-0.223765	0.82294	0.999895
Hrasls	0	NA	NA	NA	NA	NA
Atp13a5	0.664373	0.567913	2.17527	0.261077	0.794033	0.999895
Atp13a4	0.052695	1.88003	4.08047	0.460738	0.644987	0.999895
Opa1	7.26289	-0.337532	0.720941	-0.468183	0.639654	0.999895
Gm26569	0	NA	NA	NA	NA	NA
Hes1	0.521487	-1.09767	2.13268	-0.514693	0.606768	0.999895
Gm26562	0	NA	NA	NA	NA	NA
Atp13a3	2.19346	0.0872126	1.2256	0.0711588	0.943271	0.999895
Tmem44	7.52311	-0.705274	0.728728	-0.967816	0.333136	0.999895
Lsg1	10.8712	0.516955	0.548922	0.941764	0.346313	0.999895
Fam43a	0.0758917	1.88003	4.08047	0.460738	0.644987	0.999895
Xxylt1	0	NA	NA	NA	NA	NA
Acap2	3.38136	0.0676109	1.05029	0.0643737	0.948673	0.999895
Ppp1r2	30.0151	0.348604	0.380052	0.917253	0.35901	0.999895
Apod	15.2417	1.1226	0.490748	2.28752	0.0221654	0.999895
Bdh1	3.609	-1.08761	1.13381	-0.959253	0.337431	0.999895
Gm15743	0	NA	NA	NA	NA	NA
Dlg1	3.88619	-1.72231	1.20553	-1.42868	0.153097	0.999895
Pigz	3.02744	0.393483	1.0143	0.387937	0.698063	0.999895
0610012G03Rik	42.9669	-0.422366	0.331187	-1.27531	0.202199	0.999895
Ncbp2	22.6687	-0.0421031	0.431142	-0.0976548	0.922206	0.999895
Senp5	3.84547	-0.325908	0.955209	-0.341191	0.73296	0.999895
Pak2	31.4651	0.168448	0.359969	0.467952	0.639819	0.999895
Pigx	16.4612	-0.172239	0.493061	-0.349327	0.726844	0.999895
Cep19	10.6287	0.129715	0.636678	0.203737	0.838559	0.999895
Nrros	0.260743	-0.0961245	2.67755	-0.0359002	0.971362	0.999895
Fbxo45	2.54354	-0.295506	1.15318	-0.256254	0.797755	0.999895
Wdr53	3.77699	0.0256044	1.07803	0.0237511	0.981051	0.999895
Smco1	0.052695	1.88003	4.08047	0.460738	0.644987	0.999895
Rnf168	5.93194	0.436949	0.732382	0.596614	0.550765	0.999895
Ubxn7	8.553	0.69769	0.668378	1.04386	0.296552	0.999895
Tctex1d2	2.24777	-0.955623	1.46804	-0.650954	0.515076	0.999895
Pcyt1a	6.0566	1.09777	0.791544	1.38688	0.16548	0.999895
Tfrc	2.08861	0.840967	1.20582	0.697421	0.48554	0.999895
Tnk2	1.16537	-2.27108	1.64679	-1.37909	0.167866	0.999895
Muc4	0	NA	NA	NA	NA	NA
Rubcn	6.08311	-0.203271	0.798968	-0.254417	0.799173	0.999895
Fyttd1	23.5614	0.0558432	0.4438	0.12583	0.899867	0.999895
Lrch3	5.70518	0.180125	0.792422	0.22731	0.820183	0.999895
Iqcg	0.743854	3.58958	2.44068	1.47073	0.141365	0.999895
Rpl35a	700.352	0.0716676	0.271792	0.263685	0.792023	0.999895
Lmln	0.052695	1.88003	4.08047	0.460738	0.644987	0.999895
Osbpl11	2.98251	-1.17494	1.22426	-0.959715	0.337199	0.999895
Snx4	13.7306	-0.252605	0.543489	-0.464784	0.642086	0.999895
1700007L15Rik	0.10539	1.14386	4.05168	0.282319	0.777699	0.999895
Zfp148	16.8489	-0.0429905	0.496105	-0.086656	0.930945	0.999895
Slc12a8	0.343794	3.8036	3.63281	1.04701	0.295094	0.999895
Heg1	2.77532	-0.127916	1.10023	-0.116263	0.907444	0.999895
Itgb5	2.44804	0.57641	1.1192	0.515018	0.606541	0.999895
Umps	5.41916	-0.658176	0.879459	-0.748387	0.454227	0.999895
Gm15829	0.132157	0.881695	4.03007	0.218779	0.826822	0.999895
Kalrn	7.73712	0.330494	0.719955	0.459048	0.6462	0.999895
Ccdc14	2.30614	0.458944	1.21057	0.379115	0.704602	0.999895
Mylk	0	NA	NA	NA	NA	NA
Hacd2	5.79028	0.0827071	0.791017	0.104558	0.916727	0.999895
Adcy5	0.852228	-0.0663496	1.81538	-0.0365487	0.970845	0.999895
Sec22a	10.8123	0.458749	0.583779	0.785827	0.431969	0.999895
Pdia5	0.343794	3.8036	3.63281	1.04701	0.295094	0.999895
Sema5b	0.43941	-0.882806	2.71399	-0.32528	0.744969	0.999895
Dirc2	6.90491	0.139149	0.729215	0.190821	0.848666	0.999895
Hspbap1	1.22922	-0.231283	1.65035	-0.140141	0.888548	0.999895
Parp14	0.456324	2.02448	2.80774	0.721035	0.470888	0.999895
Dtx3l	1.67884	0.846767	1.42333	0.59492	0.551897	0.999895
Parp9	1.36277	0.205425	2.33299	0.0880523	0.929835	0.999895
Kpna1	3.8438	-1.19246	1.04935	-1.13638	0.255797	0.999895
Wdr5b	2.06503	0.898654	1.28768	0.697885	0.485249	0.999895
Fam162a	23.3258	-0.0395783	0.405862	-0.0975166	0.922316	0.999895
Ccdc58	6.10561	-0.0234227	0.761829	-0.0307453	0.975473	0.999895
Gm5483	0	NA	NA	NA	NA	NA
Cd86	1.41136	1.2094	1.54297	0.78381	0.433152	0.999895
Ildr1	0.0758917	1.88003	4.08047	0.460738	0.644987	0.999895
Slc15a2	2.68644	-0.00135342	1.54822	-0.000874177	0.999303	0.999895
Eaf2	0.241117	-0.00263589	2.71615	-0.000970453	0.999226	0.999895
Iqcb1	8.69962	-0.496661	0.649295	-0.764924	0.444317	0.999895
Golgb1	26.2647	0.462224	0.481728	0.959511	0.337301	0.999895
4930565N06Rik	0	NA	NA	NA	NA	NA
Hcls1	0.161655	0.553576	3.76966	0.146851	0.88325	0.999895
Polq	1.11669	0.107634	1.75824	0.0612168	0.951187	0.999895
Stxbp5l	8.14415	-0.195152	0.671015	-0.290832	0.77118	0.999895
Gtf2e1	5.22474	0.468194	0.777658	0.602057	0.547136	0.999895
Rabl3	4.23396	-0.573166	0.969133	-0.591421	0.554238	0.999895
Ndufb4	46.6454	-0.116973	0.315475	-0.370783	0.710799	0.999895
Fstl1	6.18238	0.164789	0.783445	0.210339	0.833403	0.999895
RP23-198F11.3	0	NA	NA	NA	NA	NA
Lrrc58	92.8787	0.11328	0.272616	0.415531	0.677753	0.999895
Gpr156	0.161655	0.553576	3.76966	0.146851	0.88325	0.999895
Gsk3b	166.767	0.053155	0.310084	0.171421	0.863892	0.999895
Maats1	0	NA	NA	NA	NA	NA
Cox17	44.2131	0.0727872	0.36262	0.200726	0.840913	0.999895
Popdc2	0.10896	1.11144	4.04972	0.274449	0.78374	0.999895
Pla1a	0.0758917	1.88003	4.08047	0.460738	0.644987	0.999895
Adprh	25.5275	0.36829	0.41572	0.885908	0.375667	0.999895
D930030I03Rik	0.10539	1.14386	4.05168	0.282319	0.777699	0.999895
Cd80	0	NA	NA	NA	NA	NA
Timmdc1	4.30357	-0.0936161	0.938912	-0.099707	0.920577	0.999895
Poglut1	11.3702	0.289305	0.568302	0.509069	0.610704	0.999895
Tmem39a	3.8334	-0.587422	0.991844	-0.592252	0.553682	0.999895
Arhgap31	9.25303	0.290593	0.618993	0.469461	0.63874	0.999895
B4galt4	3.84947	-0.0657025	0.91669	-0.0716737	0.942862	0.999895
Upk1b	0.151783	0.70194	4.01585	0.174792	0.861243	0.999895
Igsf11	4.86215	0.186062	0.86236	0.21576	0.829175	0.999895
Lsamp	6.35698	-0.658468	0.817097	-0.805863	0.420322	0.999895
Gap43	28.9314	0.175493	0.487426	0.36004	0.718817	0.999895
Zbtb20	419.461	-0.156523	0.333485	-0.469355	0.638816	0.999895
Gm9968	0	NA	NA	NA	NA	NA
Qtrtd1	1.57917	-0.109957	1.37656	-0.0798779	0.936334	0.999895
Ccdc191	2.26798	0.856453	1.15753	0.739895	0.459364	0.999895
Gramd1c	0	NA	NA	NA	NA	NA
Atp6v1a	22.3301	0.441568	0.39323	1.12293	0.261469	0.999895
Naa50	13.2475	0.0215837	0.587677	0.0367272	0.970703	0.999895
Usf3	3.00467	0.955326	1.11646	0.855675	0.392178	0.999895
Spice1	4.42665	2.55052	0.947609	2.69153	0.00711257	0.999895
Cfap44	0	NA	NA	NA	NA	NA
Boc	0.0758917	1.88003	4.08047	0.460738	0.644987	0.999895
Nepro	0.260743	-0.0961245	2.67755	-0.0359002	0.971362	0.999895
Gtpbp8	7.3534	0.464102	0.723288	0.641656	0.521097	0.999895
Cd200r1	0.0758917	1.88003	4.08047	0.460738	0.644987	0.999895
Cd200r4	0.343794	3.8036	3.63281	1.04701	0.295094	0.999895
Ccdc80	0	NA	NA	NA	NA	NA
Slc35a5	8.11051	0.184342	0.666579	0.276549	0.782126	0.999895
Atg3	14.4239	-0.214525	0.567233	-0.378196	0.705285	0.999895
Btla	0	NA	NA	NA	NA	NA
Cd200	19.0664	0.848359	0.442457	1.91738	0.0551898	0.999895
Gm609	0.0758917	1.88003	4.08047	0.460738	0.644987	0.999895
Tmprss7	0.052695	1.88003	4.08047	0.460738	0.644987	0.999895
Tagln3	124.093	0.277815	0.283968	0.978332	0.32791	0.999895
Abhd10	13.9685	0.299126	0.51043	0.586028	0.557857	0.999895
Phldb2	0.181282	0.410526	3.64926	0.112496	0.91043	0.999895
Gm15640	0	NA	NA	NA	NA	NA
Plcxd2	0.204478	0.255797	3.53282	0.0724059	0.942279	0.999895
Cd96	0	NA	NA	NA	NA	NA
Pvrl3	0.204478	0.255797	3.53282	0.0724059	0.942279	0.999895
Retnla	0	NA	NA	NA	NA	NA
Retnlg	0.753997	3.61712	2.17038	1.66658	0.0955973	0.999895
Dzip3	14.8354	-0.452124	0.525889	-0.859733	0.389936	0.999895
C330027C09Rik	0.560857	-1.23568	2.11196	-0.585085	0.558491	0.999895
Myh15	0	NA	NA	NA	NA	NA
Ift57	4.39624	0.824027	0.858799	0.959511	0.337301	0.999895
Cd47	44.9626	0.0603152	0.328434	0.183645	0.854292	0.999895
Bbx	7.38243	-0.797076	0.743619	-1.07189	0.28377	0.999895
Dubr	3.18995	-2.60864	1.42763	-1.82725	0.0676615	0.999895
Cblb	5.88116	-1.12412	0.942566	-1.19262	0.233019	0.999895
Alcam	0.38576	-0.670448	2.85354	-0.234953	0.814245	0.999895
Nfkbiz	0.286672	-0.258943	3.1722	-0.0816288	0.934942	0.999895
Nxpe3	3.3211	-0.229383	1.0158	-0.225815	0.821345	0.999895
Cep97	4.98587	-0.952181	0.910626	-1.04563	0.29573	0.999895
Rpl24	543.335	0.0443157	0.224759	0.19717	0.843695	0.999895
Zbtb11os1	1.12969	-2.23392	1.69245	-1.31994	0.186856	0.999895
Zbtb11	3.50168	-0.722428	1.07398	-0.672666	0.50116	0.999895
Pcnp	33.9226	-0.484819	0.413374	-1.17283	0.240862	0.999895
Trmt10c	8.18539	-0.776417	0.726878	-1.06815	0.285451	0.999895
Senp7	22.2692	0.0634886	0.469175	0.13532	0.892359	0.999895
Abi3bp	0	NA	NA	NA	NA	NA
Tfg	20.4861	-0.113114	0.454709	-0.248761	0.803545	0.999895
Tmem45a	0	NA	NA	NA	NA	NA
Tomm70a	10.8832	-0.109434	0.595464	-0.18378	0.854186	0.999895
Nit2	6.52641	-0.218576	0.767584	-0.284758	0.77583	0.999895
Tbc1d23	6.4881	-0.348745	0.748999	-0.465615	0.641491	0.999895
Tmem30c	0.10896	1.11144	4.04972	0.274449	0.78374	0.999895
Cmss1	2.22651	-0.872743	1.30719	-0.667649	0.504358	0.999895
Filip1l	5.34745	0.686227	0.802833	0.854757	0.392686	0.999895
Col8a1	0	NA	NA	NA	NA	NA
Dcbld2	1.57287	-0.0731609	1.38192	-0.0529416	0.957778	0.999895
St3gal6	2.33426	-0.132296	1.32136	-0.100121	0.920248	0.999895
Cpox	11.3331	0.377523	0.627216	0.601903	0.547239	0.999895
Cldnd1	30.4477	-0.447116	0.411639	-1.08619	0.277397	0.999895
Mina	1.36854	1.30316	1.52685	0.853495	0.393385	0.999895
Crybg3	1.05881	5.10003	2.11628	2.40991	0.0159565	0.999895
Arl6	8.76843	0.303784	0.690093	0.440208	0.659786	0.999895
Nsun3	2.79724	-1.34406	1.22228	-1.09964	0.271491	0.999895
Arl13b	8.94095	0.149212	0.609088	0.244976	0.806475	0.999895
Pros1	0.697441	0.396857	1.94175	0.204381	0.838056	0.999895
Epha3	2.01501	-0.695955	1.3331	-0.522058	0.60163	0.999895
4930453N24Rik	5.33897	-0.642915	0.845346	-0.760535	0.446935	0.999895
Zfp654	2.04109	-0.676741	1.42641	-0.474437	0.635189	0.999895
Cggbp1	32.2831	-0.289164	0.417063	-0.693335	0.4881	0.999895
Chmp2b	9.17866	0.137997	0.648638	0.212749	0.831522	0.999895
Vgll3	0	NA	NA	NA	NA	NA
Cadm2	14.601	-0.36147	0.562164	-0.642997	0.520226	0.999895
Gbe1	2.5186	1.27515	1.18556	1.07556	0.282124	0.999895
Robo1	2.38748	-0.668551	1.29682	-0.515533	0.606181	0.999895
Robo2	66.979	0.197508	0.457623	0.431597	0.666035	0.999895
Rbm11	0.357508	3.8036	3.58201	1.06186	0.288299	0.999895
Hspa13	4.9141	-0.92842	0.912921	-1.01698	0.309164	0.999895
Samsn1	0.10896	1.11144	4.04972	0.274449	0.78374	0.999895
Nrip1	6.80956	0.742269	0.801223	0.92642	0.354228	0.999895
Gm9843	260.974	0.336676	0.420577	0.800511	0.423415	0.999895
Usp25	2.89255	0.572886	1.08916	0.525988	0.598896	0.999895
Cxadr	6.44274	-0.842167	0.910116	-0.92534	0.354789	0.999895
Btg3	1.62913	-0.166133	1.37149	-0.121133	0.903586	0.999895
D16Ertd472e	1.90965	-0.01396	1.3646	-0.0102301	0.991838	0.999895
Chodl	18.9141	-0.403536	0.473488	-0.852263	0.394068	0.999895
Ncam2	5.41605	0.896043	0.817265	1.09639	0.272907	0.999895
Gm21833	0	NA	NA	NA	NA	NA
Mir155hg	0	NA	NA	NA	NA	NA
Mrpl39	13.2464	0.259842	0.580895	0.447314	0.654649	0.999895
Jam2	3.02676	0.853816	1.10925	0.769721	0.441466	0.999895
Atp5j	161.842	0.139747	0.220165	0.634739	0.525599	0.999895
Gabpa	5.58633	-0.136331	0.814678	-0.167343	0.8671	0.999895
App	58.9431	0.241336	0.326744	0.738609	0.460144	0.999895
Cyyr1	0.624164	0.792458	2.27352	0.34856	0.72742	0.999895
Adamts1	0.641176	0.65028	1.96475	0.330974	0.740664	0.999895
Adamts5	0.410203	2.84184	2.87358	0.988955	0.322685	0.999895
N6amt1	8.05112	0.566744	0.663292	0.854441	0.392861	0.999895
Ltn1	2.00662	-1.82985	1.4643	-1.24964	0.211431	0.999895
Rwdd2b	1.25471	-2.38404	1.61887	-1.47266	0.140844	0.999895
Usp16	9.38769	-0.448515	0.6525	-0.687379	0.491844	0.999895
Cct8	54.0632	-0.220199	0.400608	-0.549662	0.582551	0.999895
Map3k7cl	0	NA	NA	NA	NA	NA
Bach1	8.07114	0.206635	0.665717	0.310395	0.756261	0.999895
2810407A14Rik	0	NA	NA	NA	NA	NA
Grik1	0.674669	3.80363	2.92938	1.29844	0.194136	0.999895
Tiam1	2.06524	-0.704049	1.33886	-0.525856	0.598989	0.999895
Sod1	28.5296	0.180785	0.362049	0.499338	0.617541	0.999895
Scaf4	4.32367	0.381389	1.00444	0.379705	0.704165	0.999895
Hunk	1.83894	-1.64268	1.54187	-1.06538	0.286702	0.999895
Mis18a	13.9033	0.426529	0.493318	0.864613	0.387251	0.999895
Gm17518	0.052695	1.88003	4.08047	0.460738	0.644987	0.999895
Mrap	0	NA	NA	NA	NA	NA
Urb1	0.60725	-1.33271	1.97072	-0.676259	0.498876	0.999895
Eva1c	0.343794	3.8036	3.63281	1.04701	0.295094	0.999895
1110004E09Rik	3.65869	-0.470381	1.00849	-0.46642	0.640915	0.999895
Synj1	6.50909	-0.22894	0.8156	-0.280702	0.778939	0.999895
Gm15965	0.97426	1.45117	1.99542	0.727252	0.467072	0.999895
Paxbp1	13.0055	0.382055	0.544849	0.701212	0.483171	0.999895
4932438H23Rik	0	NA	NA	NA	NA	NA
Gm9881	0	NA	NA	NA	NA	NA
Olig2	1.29263	-0.390249	1.73058	-0.225502	0.821589	0.999895
Olig1	6.19852	-1.16207	0.966822	-1.20194	0.229386	0.999895
Ifnar2	10.3683	0.156279	0.579302	0.269772	0.787336	0.999895
Il10rb	2.39342	1.35423	1.11014	1.21987	0.222512	0.999895
Ifnar1	17.1182	-0.404661	0.480359	-0.842414	0.399556	0.999895
Ifngr2	16.6308	0.680895	0.450468	1.51153	0.130654	0.999895
Tmem50b	0.864423	-1.83831	1.80729	-1.01716	0.309076	0.999895
Dnajc28	0.49829	-1.04132	2.11617	-0.492079	0.622664	0.999895
Gart	8.05319	0.349398	0.634413	0.550743	0.58181	0.999895
Son	121.666	-0.0237713	0.239478	-0.0992631	0.920929	0.999895
Donson	2.32452	0.817871	1.14485	0.714394	0.474984	0.999895
Atp5o	125.894	0.0807554	0.249268	0.32397	0.745961	0.999895
Cryzl1	30.1609	-0.258563	0.394657	-0.655158	0.512366	0.999895
Itsn1	10.1587	-0.522056	0.608903	-0.857371	0.39124	0.999895
Mrps6	9.77547	0.357981	0.588806	0.607979	0.543202	0.999895
Slc5a3	0.943047	-1.97358	1.84473	-1.06985	0.284688	0.999895
Kcne2	0	NA	NA	NA	NA	NA
Smim11	21.3079	0.112374	0.456453	0.246189	0.805536	0.999895
Rcan1	6.49045	0.143114	0.708367	0.202034	0.83989	0.999895
Clic6	0	NA	NA	NA	NA	NA
Runx1	0.10896	1.11144	4.04972	0.274449	0.78374	0.999895
Setd4	2.80646	-0.53049	1.16954	-0.453587	0.650126	0.999895
Cbr1	26.818	0.0577148	0.421093	0.13706	0.890984	0.999895
Cbr3	0.241117	-0.00263589	2.71615	-0.000970453	0.999226	0.999895
Dopey2	1.27162	-0.975823	1.589	-0.614111	0.539142	0.999895
Morc3	8.67258	-0.23685	0.649582	-0.364618	0.715396	0.999895
Chaf1b	5.10781	0.744809	0.955269	0.779685	0.435576	0.999895
Cldn14	0.241117	-0.00263589	2.71615	-0.000970453	0.999226	0.999895
Hlcs	0.578706	-1.27398	2.248	-0.566714	0.570908	0.999895
Ripply3	0.4334	2.84185	2.82996	1.0042	0.315283	0.999895
Pigp	17.4678	-0.198847	0.476433	-0.417367	0.67641	0.999895
Ttc3	225.327	-0.137635	0.215461	-0.638794	0.522957	0.999895
Dscr3	5.83796	-1.13106	0.89344	-1.26597	0.205525	0.999895
Dyrk1a	7.43082	0.222821	0.69227	0.32187	0.747551	0.999895
Erg	0	NA	NA	NA	NA	NA
Ets2	0.637606	0.662661	1.92245	0.344696	0.730323	0.999895
Psmg1	6.31929	-0.104241	0.759612	-0.13723	0.890849	0.999895
Brwd1	22.0247	-0.606499	0.446541	-1.35822	0.174395	0.999895
Hmgn1	200.8	-0.309772	0.214442	-1.44455	0.148585	0.999895
Wrb	25.8182	0.516495	0.401587	1.28613	0.198396	0.999895
Lca5l	0.362563	-0.58973	2.90944	-0.202695	0.839373	0.999895
Sh3bgr	3.22961	1.13807	1.15029	0.989376	0.322479	0.999895
B3galt5	1.53105	2.90117	1.80113	1.61075	0.107234	0.999895
Igsf5	0.052695	1.88003	4.08047	0.460738	0.644987	0.999895
Itgb2l	0	NA	NA	NA	NA	NA
Pcp4	12.2949	1.48424	0.906633	1.63709	0.101612	0.999895
Dscam	0.10539	1.14386	4.05168	0.282319	0.777699	0.999895
Bace2	0	NA	NA	NA	NA	NA
Mx1	0.11253	1.07964	4.04782	0.266721	0.789684	0.999895
Gm9242	1.40779	1.21851	1.54132	0.790561	0.4292	0.999895
Ripk4	0	NA	NA	NA	NA	NA
Prdm15	5.45131	0.124318	0.796541	0.156073	0.875976	0.999895
C2cd2	0.257173	-0.0843781	3.23786	-0.0260598	0.97921	0.999895
Zbtb21	3.99709	-1.29745	1.12908	-1.14911	0.250509	0.999895
C030010L15Rik	0	NA	NA	NA	NA	NA
B230307C23Rik	2.75587	1.29678	1.2332	1.05155	0.293004	0.999895
Scaf8	7.23425	-0.161496	0.723671	-0.223162	0.82341	0.999895
Tiam2	158.839	0.0525528	0.243357	0.215949	0.829027	0.999895
Tfb1m	0.241117	-0.00263589	2.71615	-0.000970453	0.999226	0.999895
Arid1b	20.204	-0.161166	0.50476	-0.319293	0.749504	0.999895
Tmem242	23.5513	-0.0649156	0.396349	-0.163784	0.869901	0.999895
Zdhhc14	0.927828	-1.94049	1.7578	-1.10393	0.269623	0.999895
Snx9	0.165225	0.525396	3.74614	0.14025	0.888462	0.999895
Synj2	0.320578	-0.404742	3.02473	-0.133811	0.893552	0.999895
Serac1	0.466468	2.04222	2.41565	0.845411	0.397881	0.999895
Gtf2h5	59.4107	-0.0947701	0.272486	-0.347798	0.727992	0.999895
Tulp4	39.1688	-0.270986	0.334841	-0.809296	0.418345	0.999895
Tmem181a	3.56396	1.17639	1.23771	0.950457	0.34188	0.999895
Dynlt1a	25.0224	0.204214	0.445282	0.458616	0.64651	0.999895
Dynlt1b	3.07672	0.788995	1.04852	0.752484	0.45176	0.999895
Dynlt1c	29.5722	0.118607	0.444965	0.266553	0.789813	0.999895
Dynlt1f	37.0267	0.167381	0.365441	0.458024	0.646935	0.999895
Sytl3	0.052695	1.88003	4.08047	0.460738	0.644987	0.999895
Ezr	48.474	-0.407255	0.406726	-1.0013	0.316681	0.999895
Gm2885	0.462898	2.08263	2.78916	0.746689	0.455251	0.999895
Rsph3b	0.317008	-0.385114	2.48659	-0.154876	0.876919	0.999895
Tagap1	4.52071	0.0218587	0.878367	0.0248856	0.980146	0.999895
Rnaset2b	7.50735	1.45555	0.637393	2.2836	0.0223949	0.999895
Rps6ka2	1.05641	-2.12649	1.6963	-1.25361	0.209985	0.999895
E430024P14Rik	3.06615	0.293978	1.05181	0.279497	0.779864	0.999895
Tagap	0.188422	0.359521	3.61107	0.0995607	0.920693	0.999895
Rsph3a	1.59606	-0.103991	1.40589	-0.0739682	0.941036	0.999895
Gm1604a	0.052695	1.88003	4.08047	0.460738	0.644987	0.999895
Rnaset2a	3.39922	-0.0127892	1.01664	-0.0125798	0.989963	0.999895
Fgfr1op	1.85378	0.0752847	1.36036	0.0553417	0.955866	0.999895
Mpc1	49.9823	-0.512066	0.32333	-1.58373	0.113256	0.999895
Sft2d1	18.1898	-0.00660415	0.439248	-0.0150351	0.988004	0.999895
Prr18	6.59931	0.432932	0.690091	0.627355	0.530426	0.999895
Gm16702	5.01038	0.471187	0.929939	0.506686	0.612375	0.999895
Pde10a	3.58842	-1.06521	1.0974	-0.970666	0.331714	0.999895
Gm17087	0.359832	-0.557045	3.02042	-0.184426	0.853679	0.999895
1700010I14Rik	0.10539	1.14386	4.05168	0.282319	0.777699	0.999895
Qk	34.0754	-0.014835	0.343026	-0.0432475	0.965504	0.999895
1700110C19Rik	0	NA	NA	NA	NA	NA
Pacrg	0.227675	0.105351	3.97931	0.0264748	0.978879	0.999895
A230009B12Rik	0.826453	1.73407	2.47767	0.699881	0.484001	0.999895
Gm16168	0.787199	2.01522	2.46329	0.818102	0.413299	0.999895
Park2	0.783476	0.1429	1.79774	0.0794889	0.936644	0.999895
Agpat4	28.9356	0.0786111	0.396081	0.198472	0.842676	0.999895
Map3k4	4.78793	0.951116	0.854571	1.11297	0.26572	0.999895
4732491K20Rik	2.61636	-0.397252	1.24268	-0.319674	0.749216	0.999895
Igf2r	1.807	0.142965	1.37216	0.10419	0.917018	0.999895
Airn	0	NA	NA	NA	NA	NA
Pnldc1	0.730934	2.84185	2.50416	1.13485	0.256437	0.999895
Mrpl18	38.0651	-0.27111	0.359793	-0.753517	0.451139	0.999895
Tcp1	71.3433	-0.163703	0.300405	-0.54494	0.585795	0.999895
Acat3	0.466468	2.04222	2.41565	0.845411	0.397881	0.999895
Acat2	25.3059	-0.0776671	0.389489	-0.199408	0.841944	0.999895
Wtap	33.045	-0.999156	0.380788	-2.62392	0.00869246	0.999895
Sod2	26.3425	-0.100781	0.459419	-0.219366	0.826365	0.999895
Tcte2	2.49014	-0.765644	1.27213	-0.601861	0.547267	0.999895
Gm16052	0.885296	-0.180015	1.7557	-0.102532	0.918334	0.999895
Gm16049	1.12026	0.100223	1.72375	0.0581424	0.953635	0.999895
Mllt4	13.5853	-0.626082	0.645778	-0.9695	0.332296	0.999895
Thbs2	0	NA	NA	NA	NA	NA
1600012H06Rik	6.86038	-0.52614	0.792535	-0.66387	0.506774	0.999895
Phf10	3.15465	-0.111133	1.04719	-0.106126	0.915483	0.999895
Gm3448	0.357508	3.8036	3.58201	1.06186	0.288299	0.999895
Ermard	7.492	-0.399542	0.793152	-0.50374	0.614444	0.999895
Tcte3	0	NA	NA	NA	NA	NA
Gm28873	0.056265	1.88003	4.08047	0.460738	0.644987	0.999895
Dll1	1.30372	-2.42159	1.67923	-1.44209	0.149278	0.999895
A930024N18Rik	0.188422	0.359521	3.61107	0.0995607	0.920693	0.999895
Fam120b	3.71302	-0.880485	1.03425	-0.851327	0.394588	0.999895
Psmb1	105.052	-0.0602668	0.272751	-0.220959	0.825124	0.999895
Tbp	5.51983	0.188887	0.886976	0.212956	0.831362	0.999895
Pdcd2	12.9954	-0.280537	0.53622	-0.523175	0.600853	0.999895
Prdm9	0.10896	1.11144	4.04972	0.274449	0.78374	0.999895
Chd1	12.8803	-0.988278	0.588358	-1.67972	0.0930111	0.999895
Rgmb	9.17932	0.154564	0.62576	0.247003	0.804906	0.999895
BC002059	2.75388	-0.978535	1.30595	-0.749289	0.453683	0.999895
Zfp960	1.43111	0.221877	1.77734	0.124836	0.900653	0.999895
Zfp97	0.208048	0.232496	3.517	0.0661061	0.947293	0.999895
Gm6712	0.3929	-0.688362	2.35544	-0.292243	0.770101	0.999895
Lix1	4.3962	-0.176546	0.907123	-0.194622	0.845689	0.999895
Lnpep	0.527788	-1.13832	2.09513	-0.543318	0.586911	0.999895
Spaca6	4.1172	0.238237	0.937239	0.25419	0.799349	0.999895
Fpr2	0	NA	NA	NA	NA	NA
Gm7535	0.336635	-0.45947	2.51582	-0.182632	0.855087	0.999895
Gm5145	0	NA	NA	NA	NA	NA
Ppp2r1a	39.6076	-0.389271	0.373212	-1.04303	0.296934	0.999895
Zfp160	3.95303	1.4001	0.915741	1.52893	0.126282	0.999895
Zfp677	2.72859	3.057	1.12741	2.71152	0.00669764	0.999895
Zfp54	0.727211	0.353726	1.83889	0.192358	0.847461	0.999895
Zfp51	2.39327	0.72135	1.11785	0.645303	0.518731	0.999895
Gm26753	0.158085	0.584783	4.00747	0.145923	0.883982	0.999895
Zfp53	2.85863	-0.169097	1.16093	-0.145657	0.884193	0.999895
9330136K24Rik	0.452754	2.0429	2.43201	0.840005	0.400905	0.999895
Zfp52	0.413773	2.84184	2.86653	0.991387	0.321497	0.999895
Zfp948	5.62756	-0.945568	0.851903	-1.10995	0.267021	0.999895
3110052M02Rik	0.818888	-0.0237764	1.77656	-0.0133834	0.989322	0.999895
Zfp760	5.46587	-1.33393	0.989493	-1.34809	0.177629	0.999895
Zfp229	2.63388	0.867712	1.12426	0.771806	0.44023	0.999895
Zfp820	3.28079	0.754924	0.995402	0.758411	0.448205	0.999895
2210404O09Rik	4.97128	0.83272	0.772146	1.07845	0.280833	0.999895
Zfp942	9.61699	0.223196	0.696756	0.320336	0.748714	0.999895
Zfp943	6.16691	-0.398618	0.813882	-0.489773	0.624294	0.999895
Zfp947	0.82273	0.047103	1.86588	0.0252444	0.97986	0.999895
Gm4944	2.50988	-0.805601	1.2909	-0.624061	0.532587	0.999895
Zfp944	4.55226	-0.0348006	0.853923	-0.0407538	0.967492	0.999895
Zfp758	2.53602	1.02753	1.14428	0.89797	0.369202	0.999895
Zfp946	7.75825	0.486405	0.674214	0.721439	0.470639	0.999895
Gm16386	1.24885	-0.267443	1.67566	-0.159605	0.873192	0.999895
Zfp945	8.38305	0.385353	0.697203	0.552713	0.58046	0.999895
Zfp40	3.78745	0.276278	0.906042	0.304929	0.76042	0.999895
Zfp213	3.55189	-0.404989	1.08053	-0.374805	0.707805	0.999895
Zfp13	4.62746	0.197658	0.846475	0.233507	0.815367	0.999895
Mmp25	0	NA	NA	NA	NA	NA
Thoc6	11.223	-0.0656152	0.579867	-0.113156	0.909907	0.999895
Hcfc1r1	49.0054	0.0934091	0.291891	0.320014	0.748958	0.999895
Tnfrsf12a	1.05067	0.276506	1.97619	0.139919	0.888724	0.999895
Cldn6	0	NA	NA	NA	NA	NA
Cldn9	0	NA	NA	NA	NA	NA
Pkmyt1	3.98138	1.11435	0.960195	1.16055	0.245826	0.999895
Paqr4	3.07514	-1.27138	1.21806	-1.04377	0.29659	0.999895
Kremen2	0	NA	NA	NA	NA	NA
9530082P21Rik	1.55739	2.465	1.88731	1.30609	0.191522	0.999895
Flywch1	11.3813	0.846629	0.557494	1.51863	0.128855	0.999895
Flywch2	7.83196	0.633429	0.68262	0.927939	0.353439	0.999895
D930048G16Rik	2.24125	1.74585	1.18627	1.47172	0.141096	0.999895
Srrm2	115.919	0.0132182	0.225757	0.0585507	0.95331	0.999895
Tceb2	173.716	-0.164223	0.215501	-0.762054	0.446028	0.999895
Prss41	0	NA	NA	NA	NA	NA
Prss27	0	NA	NA	NA	NA	NA
Kctd5	15.5997	-0.370412	0.50621	-0.731736	0.46433	0.999895
Pdpk1	12.766	0.96385	0.514696	1.87266	0.0611156	0.999895
Amdhd2	3.80281	-0.0769943	0.993741	-0.0774792	0.938242	0.999895
Gm43796	0.746838	0.299424	1.88381	0.158946	0.873711	0.999895
Atp6v0c	0.056265	1.88003	4.08047	0.460738	0.644987	0.999895
Tbc1d24	6.4124	0.333734	0.82699	0.403553	0.686542	0.999895
1600002H07Rik	4.67622	0.614668	0.804208	0.764314	0.44468	0.999895
Ccnf	0.654889	0.650224	1.95697	0.332261	0.739692	0.999895
Abca3	8.10315	0.401927	0.660094	0.608894	0.542595	0.999895
Rnps1	38.2718	0.312813	0.352307	0.887899	0.374595	0.999895
Eci1	9.60148	0.150884	0.598806	0.251976	0.80106	0.999895
Dnase1l2	0.631693	0.736667	2.15761	0.341428	0.732782	0.999895
E4f1	5.14189	-1.03537	0.908547	-1.13958	0.25446	0.999895
Pgp	5.75506	-0.24654	0.996167	-0.247489	0.80453	0.999895
Mlst8	2.52761	-0.791493	1.29413	-0.611604	0.5408	0.999895
Bricd5	0.0758917	1.88003	4.08047	0.460738	0.644987	0.999895
Caskin1	0.538498	-1.16376	2.09296	-0.556034	0.578187	0.999895
Traf7	15.094	0.593139	0.571107	1.03858	0.299001	0.999895
Rab26	1.1569	-0.0404683	1.69937	-0.0238137	0.981001	0.999895
Rab26os	6.94011	-0.527641	0.726692	-0.726086	0.467786	0.999895
Pkd1	2.31229	-0.0678301	1.1674	-0.0581034	0.953666	0.999895
Tsc2	3.68271	-0.484768	1.06775	-0.454011	0.649821	0.999895
Nthl1	2.67216	1.15996	1.16249	0.997826	0.318364	0.999895
Slc9a3r2	4.81768	0.508142	0.841966	0.603519	0.546164	0.999895
Zfp598	1.98937	0.358719	1.22979	0.291691	0.770523	0.999895
Syngr3	7.25521	-0.475047	0.775039	-0.612933	0.53992	0.999895
Gfer	6.67379	0.248866	0.820118	0.303452	0.761546	0.999895
Noxo1	0	NA	NA	NA	NA	NA
Tbl3	8.42053	-0.0334011	0.637825	-0.0523671	0.958236	0.999895
Rps2	482.679	0.133795	0.291251	0.459381	0.645961	0.999895
Snhg9	16.9647	-0.201992	0.524343	-0.38523	0.700067	0.999895
Ndufb10	66.2922	0.0551318	0.262647	0.209908	0.833739	0.999895
Rpl3l	0	NA	NA	NA	NA	NA
Msrb1	16.3933	0.0945211	0.464468	0.203504	0.838741	0.999895
Hagh	7.13556	-0.128525	0.71416	-0.179966	0.857179	0.999895
Fahd1	3.32648	0.457693	1.09495	0.418003	0.675945	0.999895
Nubp2	8.39272	-0.942371	0.732121	-1.28718	0.198032	0.999895
Spsb3	13.1846	0.198829	0.54782	0.362946	0.716645	0.999895
Eme2	0.898349	-0.232733	1.71962	-0.13534	0.892343	0.999895
Mapk8ip3	13.3174	0.567484	0.506574	1.12024	0.262612	0.999895
Mrps34	12.0898	-0.632861	0.640381	-0.988256	0.323027	0.999895
Nme3	3.0524	-0.346929	1.18898	-0.291786	0.77045	0.999895
Hn1l	3.40946	-0.688259	1.0681	-0.644376	0.519332	0.999895
Cramp1l	6.32672	0.176234	0.756831	0.232858	0.815871	0.999895
Ift140	2.10203	-0.306649	1.31194	-0.233738	0.815189	0.999895
Tmem204	0.591485	0.993499	2.257	0.440185	0.659803	0.999895
Telo2	13.5674	-0.318019	0.530933	-0.598981	0.549185	0.999895
Clcn7	2.58761	0.452521	1.07764	0.419919	0.674545	0.999895
BC003965	18.7232	0.376823	0.43329	0.869678	0.384476	0.999895
Unkl	2.3419	-1.82228	1.43629	-1.26874	0.204532	0.999895
Gnptg	11.8135	-0.289235	0.569582	-0.507803	0.611592	0.999895
Tsr3	19.745	-0.0743256	0.463614	-0.160318	0.872631	0.999895
Baiap3	0	NA	NA	NA	NA	NA
Ube2i	72.2633	-0.38077	0.271456	-1.4027	0.160707	0.999895
Cacna1h	0.871583	-0.179942	1.76044	-0.102214	0.918587	0.999895
Tekt4	0	NA	NA	NA	NA	NA
Sox8	15.0755	0.104912	0.520719	0.201476	0.840327	0.999895
Lmf1	3.9152	0.162724	0.928294	0.175293	0.860849	0.999895
Gng13	0.056265	1.88003	4.08047	0.460738	0.644987	0.999895
Chtf18	0.948701	-0.34188	1.71229	-0.199662	0.841745	0.999895
Rpusd1	6.5879	0.256596	0.719482	0.356639	0.721362	0.999895
Narfl	2.8273	-1.38566	1.26114	-1.09873	0.271885	0.999895
Haghl	20.3195	0.207873	0.460487	0.45142	0.651687	0.999895
Ccdc78	0.766193	0.152225	1.80218	0.0844672	0.932685	0.999895
Fam173a	23.3839	0.140568	0.492044	0.285681	0.775122	0.999895
Metrn	1.33889	0.376087	1.52476	0.246654	0.805176	0.999895
Gm26694	0.056265	1.88003	4.08047	0.460738	0.644987	0.999895
Fbxl16	10.7337	1.24997	0.55454	2.25406	0.0241922	0.999895
Wdr24	3.23264	1.09809	0.969488	1.13265	0.257359	0.999895
Jmjd8	13.7505	0.53557	0.512974	1.04405	0.296463	0.999895
Stub1	36.6681	-0.509028	0.354664	-1.43524	0.151219	0.999895
Rhot2	3.30904	0.0615244	1.08334	0.0567916	0.954711	0.999895
Wdr90	1.21331	0.732185	1.57967	0.463506	0.643002	0.999895
Fam195a	1.22909	0.616843	1.49626	0.412255	0.680152	0.999895
0610011F06Rik	15.5422	0.4017	0.486037	0.82648	0.408532	0.999895
Rab40c	9.24222	0.565904	0.596351	0.948945	0.342649	0.999895
Pigq	6.69778	1.02027	0.750668	1.35915	0.174098	0.999895
Nhlrc4	0	NA	NA	NA	NA	NA
A930017K11Rik	1.34934	5.12679	2.45435	2.08886	0.0367206	0.999895
D630044L22Rik	0	NA	NA	NA	NA	NA
Capn15	1.20822	-0.873539	1.61936	-0.539434	0.589587	0.999895
1700022N22Rik	0	NA	NA	NA	NA	NA
Rab11fip3	3.7782	-0.91794	1.04179	-0.881117	0.378254	0.999895
Decr2	4.91386	-0.00142562	0.814679	-0.00174992	0.998604	0.999895
Nme4	8.73827	-0.148352	0.683692	-0.216987	0.828218	0.999895
Gm8186	98.1146	0.455968	0.367469	1.24083	0.214667	0.999895
Tmem8	0.158085	0.584783	4.00747	0.145923	0.883982	0.999895
Mrpl28	38.1845	-0.608696	0.364227	-1.6712	0.0946828	0.999895
Axin1	2.58487	0.448737	1.19437	0.375712	0.707131	0.999895
Arhgdig	0.161655	0.553576	3.76966	0.146851	0.88325	0.999895
Rgs11	0.052695	1.88003	4.08047	0.460738	0.644987	0.999895
Fam234a	4.7937	0.81964	0.815037	1.00565	0.314585	0.999895
Luc7l	23.6131	-0.281892	0.464283	-0.607155	0.543748	0.999895
Neurl1b	0.28037	-0.197792	3.22188	-0.0613903	0.951048	0.999895
Dusp1	80.5548	-0.0379489	0.398624	-0.0951997	0.924156	0.999895
Gm8225	0	NA	NA	NA	NA	NA
Ergic1	7.31539	0.228464	0.662575	0.344813	0.730235	0.999895
Atp6v0e	58.4659	0.103831	0.297208	0.349355	0.726823	0.999895
Crebrf	11.7969	-0.183154	0.616172	-0.297245	0.766279	0.999895
Bnip1	6.53693	-0.238328	0.758599	-0.314168	0.753393	0.999895
Gm17382	0	NA	NA	NA	NA	NA
Kifc5b	0.488535	-1.03682	2.62048	-0.395659	0.692357	0.999895
Phf1	4.5907	0.471467	0.832146	0.566568	0.571008	0.999895
Cuta	29.7882	-0.361159	0.379988	-0.950448	0.341885	0.999895
Syngap1	0.151783	0.70194	4.01585	0.174792	0.861243	0.999895
Ggnbp1	1.62928	0.517333	1.4062	0.367893	0.712953	0.999895
Bak1	2.81282	0.625574	1.04276	0.599922	0.548558	0.999895
Itpr3	0.548273	1.25011	2.31902	0.539066	0.589841	0.999895
Uqcc2	35.7997	-0.021529	0.357988	-0.060139	0.952045	0.999895
Ip6k3	0	NA	NA	NA	NA	NA
Lemd2	3.01958	-0.702633	1.09864	-0.639546	0.522468	0.999895
Gm26724	7.31432	0.383727	0.698674	0.549222	0.582853	0.999895
Hmga1	1.54337	-0.0158338	1.448	-0.010935	0.991275	0.999895
AI413582	7.28209	1.05963	0.716664	1.47856	0.139258	0.999895
Nudt3	32.4073	0.123118	0.381975	0.322319	0.747211	0.999895
Rps10	423.663	0.0797669	0.337093	0.236631	0.812943	0.999895
Gm15420	0	NA	NA	NA	NA	NA
Pacsin1	2.68365	-0.000165426	1.14274	-0.000144763	0.999884	0.999954
Spdef	0	NA	NA	NA	NA	NA
D17Wsu92e	4.76979	-0.168538	0.882895	-0.190893	0.84861	0.999895
Snrpc	58.7507	-0.302557	0.301635	-1.00306	0.315833	0.999895
Uhrf1bp1	0.968481	0.66073	1.80763	0.365524	0.71472	0.999895
Taf11	19.2465	-0.221935	0.439683	-0.504762	0.613726	0.999895
Anks1	2.94071	-0.00943039	1.18559	-0.00795421	0.993654	0.999895
Tcp11	0.766193	0.152225	1.80218	0.0844672	0.932685	0.999895
Scube3	0.056265	1.88003	4.08047	0.460738	0.644987	0.999895
Zfp523	2.28925	0.448904	1.22456	0.366583	0.71393	0.999895
Def6	0.740284	3.58944	2.44375	1.46883	0.14188	0.999895
Ppard	0.3929	-0.688362	2.35544	-0.292243	0.770101	0.999895
Fance	6.50296	0.3064	0.747064	0.410139	0.681704	0.999895
Rpl10a	386.245	0.0460172	0.260329	0.176766	0.859692	0.999895
Tead3	0.972051	0.649338	1.84712	0.351541	0.725182	0.999895
Fkbp5	1.84348	-0.47414	1.31901	-0.359466	0.719247	0.999895
Gm20109	0.056265	1.88003	4.08047	0.460738	0.644987	0.999895
E230001N04Rik	1.48353	0.0961319	1.44671	0.0664487	0.947021	0.999895
Lhfpl5	2.48581	1.43647	1.07663	1.33423	0.182127	0.999895
Srpk1	24.3975	-0.233575	0.429121	-0.54431	0.586228	0.999895
Slc26a8	0.132157	0.881695	4.03007	0.218779	0.826822	0.999895
Mapk14	6.44329	-1.06734	0.810759	-1.31647	0.188018	0.999895
Mapk13	0	NA	NA	NA	NA	NA
Brpf3	1.39295	-1.13409	1.80246	-0.629186	0.529227	0.999895
Pnpla1	0	NA	NA	NA	NA	NA
4930539E08Rik	0	NA	NA	NA	NA	NA
Kctd20	18.2806	0.0170537	0.488455	0.0349135	0.972149	0.999895
Stk38	18.779	-0.67786	0.469762	-1.44299	0.149025	0.999895
Gm16196	0	NA	NA	NA	NA	NA
Srsf3	210.055	-0.0835201	0.229874	-0.363331	0.716358	0.999895
Trp53cor1	0.056265	1.88003	4.08047	0.460738	0.644987	0.999895
Cdkn1a	5.83926	-0.108345	0.809063	-0.133915	0.89347	0.999895
Cpne5	1.77036	0.238216	1.46874	0.16219	0.871156	0.999895
Ppil1	14.95	-0.255006	0.508698	-0.501291	0.616166	0.999895
BC004004	15.8766	0.338106	0.465208	0.726784	0.467358	0.999895
Pi16	0.052695	1.88003	4.08047	0.460738	0.644987	0.999895
Mtch1	83.5884	0.159351	0.375044	0.424886	0.67092	0.999895
Fgd2	0.912216	0.973939	1.87423	0.519647	0.60331	0.999895
Pim1	11.2273	-0.16038	0.570254	-0.281244	0.778523	0.999895
Tbc1d22b	2.38742	-2.12457	1.42637	-1.4895	0.136356	0.999895
Rnf8	7.11144	-1.38826	0.819945	-1.69311	0.0904344	0.999895
Cmtr1	1.46662	-1.23438	1.53442	-0.804459	0.421132	0.999895
Ccdc167	2.98624	-0.708023	1.16662	-0.6069	0.543917	0.999895
Mdga1	0.10896	1.11144	4.04972	0.274449	0.78374	0.999895
Zfand3	16.2396	0.294112	0.48692	0.604025	0.545827	0.999895
Btbd9	13.2069	-0.642642	0.567182	-1.13304	0.257196	0.999895
Glo1	23.4264	0.200445	0.41114	0.487533	0.62588	0.999895
1700097N02Rik	0	NA	NA	NA	NA	NA
Dnah8	0.343794	3.8036	3.63281	1.04701	0.295094	0.999895
Abcg1	3.87382	0.975478	0.88977	1.09633	0.272936	0.999895
Ubash3a	0	NA	NA	NA	NA	NA
Rsph1	0	NA	NA	NA	NA	NA
Slc37a1	0.595055	0.974934	1.99622	0.48839	0.625274	0.999895
Pde9a	1.34131	-2.47637	1.65939	-1.49234	0.135611	0.999895
Wdr4	5.28577	-0.00146675	0.87664	-0.00167314	0.998665	0.999895
Ndufv3	78.1225	0.516514	0.257319	2.00729	0.044719	0.999895
Pknox1	16.5495	-0.00240862	0.479692	-0.00502117	0.995994	0.999895
Cbs	0.926362	1.7948	2.06819	0.867809	0.385499	0.999895
U2af1	79.2689	-0.138032	0.298446	-0.462501	0.643722	0.999895
Cryaa	0	NA	NA	NA	NA	NA
Sik1	2.71194	-0.484004	1.26896	-0.381418	0.702893	0.999895
Hsf2bp	0	NA	NA	NA	NA	NA
Rrp1b	4.11989	-0.743715	1.03996	-0.71514	0.474523	0.999895
Notch3	0.452735	-0.902337	2.73027	-0.330494	0.741027	0.999895
Ephx3	0.11253	1.07964	4.04782	0.266721	0.789684	0.999895
Brd4	26.2689	-0.141392	0.378586	-0.373474	0.708796	0.999895
Gm26549	1.123	0.0376162	1.82386	0.0206245	0.983545	0.999895
Akap8	17.9958	0.375516	0.443576	0.846565	0.397238	0.999895
Akap8l	23.7121	-0.207691	0.421721	-0.492485	0.622376	0.999895
Wiz	7.3985	-0.370394	0.69347	-0.534117	0.59326	0.999895
Rasal3	0.852814	2.21059	2.03062	1.08863	0.276318	0.999895
Pglyrp2	0.357508	3.8036	3.58201	1.06186	0.288299	0.999895
Cyp4f17	0.056265	1.88003	4.08047	0.460738	0.644987	0.999895
Cyp4f16	7.68147	0.813544	0.73435	1.10784	0.26793	0.999895
Cyp4f15	0.188422	0.359521	3.61107	0.0995607	0.920693	0.999895
Zfp871	11.0898	0.156774	0.592233	0.264717	0.791228	0.999895
Gm17115	0.052695	1.88003	4.08047	0.460738	0.644987	0.999895
Zfp811	20.7946	-0.41715	0.446296	-0.934695	0.349945	0.999895
Zfp799	5.60063	0.249124	0.766697	0.324932	0.745233	0.999895
Zfp870	2.74816	0.999662	1.12218	0.890825	0.373023	0.999895
Cyp4f14	1.1347	4.15755	1.95171	2.13021	0.033154	0.999895
Cyp4f13	2.58899	0.988843	1.09461	0.903378	0.366325	0.999895
Zfp472	1.10407	0.990966	1.54678	0.640663	0.521742	0.999895
Zfp952	3.04018	0.0185339	1.14166	0.0162342	0.987048	0.999895
Zfp763	7.50336	0.00571414	0.736464	0.00775889	0.993809	0.999895
Zfp563	1.63656	1.0852	1.34013	0.809778	0.418068	0.999895
Zfp955a	1.02102	-0.500072	1.6587	-0.301485	0.763045	0.999895
Zfp955b	1.3184	-1.03631	1.56985	-0.660134	0.509168	0.999895
Zfp81	16.8766	0.878085	0.473427	1.85474	0.0636327	0.999895
Zfp101	14.7843	0.0541588	0.510436	0.106103	0.915501	0.999895
Adamts10	7.68218	0.0941291	0.675115	0.139427	0.889113	0.999895
Myo1f	0.87244	2.13136	1.85941	1.14625	0.25169	0.999895
Zfp414	21.5974	0.608424	0.403029	1.50963	0.131138	0.999895
Pram1	0.158085	0.584783	4.00747	0.145923	0.883982	0.999895
Hnrnpm	74.8734	-0.00740377	0.333361	-0.0222095	0.982281	0.999895
2024-03-02	19.7947	-0.148273	0.535023	-0.277134	0.781677	0.999895
Rab11b	88.5393	-0.156726	0.263379	-0.595057	0.551805	0.999895
Angptl4	0.4334	2.84185	2.82996	1.0042	0.315283	0.999895
Kank3	2.72755	-0.477121	1.15002	-0.41488	0.67823	0.999895
Rps28	1012.75	0.182899	0.24847	0.736102	0.461669	0.999895
Ndufa7	109.257	-0.0206146	0.23142	-0.0890785	0.92902	0.999895
Cd320	7.65681	-0.0862544	0.840995	-0.102562	0.91831	0.999895
Kifc1	1.47777	1.01555	1.48344	0.684592	0.493601	0.999895
Platr17	0.056265	1.88003	4.08047	0.460738	0.644987	0.999895
BC051226	8.26529	1.2941	0.612316	2.11345	0.0345622	0.999895
Daxx	10.6917	-0.639206	0.608414	-1.05061	0.293438	0.999895
Tapbp	4.54968	0.217938	0.849788	0.256461	0.797595	0.999895
Zbtb22	4.25541	-0.826144	1.00489	-0.82212	0.411009	0.999895
Gm19412	0.168795	0.499589	4.00178	0.124842	0.900649	0.999895
Rgl2	10.3857	0.137563	0.608955	0.225901	0.821279	0.999895
Pfdn6	30.2432	0.0437884	0.361071	0.121274	0.903474	0.999895
Wdr46	4.00121	-0.420663	0.981818	-0.428453	0.668321	0.999895
B3galt4	1.81414	0.131467	1.35885	0.0967487	0.922926	0.999895
Rps18	636.483	0.0875113	0.242415	0.360999	0.7181	0.999895
Vps52	8.5044	-0.04833	0.683108	-0.0707502	0.943597	0.999895
H2-K1	7.19691	2.82507	0.853359	3.31053	0.000931178	0.999895
Ring1	9.26618	0.189623	0.613574	0.309047	0.757286	0.999895
H2-Ke6	7.79589	0.120023	0.744891	0.161129	0.871992	0.999895
Slc39a7	12.9652	0.48362	0.509057	0.95003	0.342097	0.999895
Rxrb	6.92269	-0.346762	0.74498	-0.465465	0.641598	0.999895
Col11a2	0.297382	-0.308785	2.56431	-0.120416	0.904154	0.999895
H2-Oa	0	NA	NA	NA	NA	NA
Brd2	40.8121	0.219281	0.311678	0.703551	0.481713	0.999895
H2-DMa	0.97783	1.44813	1.75399	0.825622	0.409019	0.999895
H2-DMb2	0	NA	NA	NA	NA	NA
H2-DMb1	0.383145	-0.686162	2.81763	-0.243525	0.807599	0.999895
Psmb9	0.184852	0.387125	2.96948	0.130368	0.896275	0.999895
Tap1	0.720637	0.326305	2.14547	0.15209	0.879116	0.999895
Psmb8	4.1105	0.00676189	1.16578	0.00580029	0.995372	0.999895
Tap2	0.11253	1.07964	4.04782	0.266721	0.789684	0.999895
H2-Ob	0	NA	NA	NA	NA	NA
Gm20506	0	NA	NA	NA	NA	NA
H2-Ab1	0.903437	2.12415	2.02788	1.04747	0.294883	0.999895
H2-Aa	0.056265	1.88003	4.08047	0.460738	0.644987	0.999895
H2-Eb1	0.052695	1.88003	4.08047	0.460738	0.644987	0.999895
BC051142	1.77793	0.662924	1.41651	0.467998	0.639786	0.999895
Notch4	7.3883	1.28326	0.704996	1.82023	0.0687236	0.999895
Gpsm3	1.00103	1.38032	1.72285	0.801188	0.423023	0.999895
Pbx2	3.40001	-0.327632	1.08993	-0.3006	0.76372	0.999895
Ager	0.11253	1.07964	4.04782	0.266721	0.789684	0.999895
Rnf5	61.381	0.0535361	0.325597	0.164425	0.869397	0.999895
Gm20463	0.052695	1.88003	4.08047	0.460738	0.644987	0.999895
Agpat1	6.36685	0.00671625	0.803386	0.00835993	0.99333	0.999895
Egfl8	1.61337	1.12792	1.3143	0.858193	0.390786	0.999895
Ppt2	4.80283	-0.392223	0.913313	-0.429451	0.667595	0.999895
Prrt1	0.664373	0.567913	2.17527	0.261077	0.794033	0.999895
Fkbpl	2.49591	0.175221	1.2487	0.140323	0.888405	0.999895
Atf6b	8.32677	-0.260432	0.647857	-0.401989	0.687692	0.999895
Tnxb	0	NA	NA	NA	NA	NA
C4b	5.42427	4.405	0.995987	4.42275	9.74515e-06	0.139307
Stk19	11.9196	0.484156	0.563491	0.859208	0.390226	0.999895
Dxo	10.896	-0.180876	0.579717	-0.312008	0.755035	0.999895
Skiv2l	7.08525	0.341307	0.672766	0.507318	0.611931	0.999895
Nelfe	9.52643	-0.815711	0.683988	-1.19258	0.233034	0.999895
Cfb	0	NA	NA	NA	NA	NA
C2	0	NA	NA	NA	NA	NA
Zbtb12	11.4553	0.164069	0.552571	0.296919	0.766528	0.999895
Ehmt2	21.8204	0.13929	0.435542	0.319809	0.749113	0.999895
Neu1	9.19402	0.292038	0.595459	0.490441	0.623822	0.999895
Hspa1b	0.052695	1.88003	4.08047	0.460738	0.644987	0.999895
Hspa1a	1.70208	-2.81948	1.56721	-1.79904	0.0720125	0.999895
Hspa1l	0	NA	NA	NA	NA	NA
Gm10501	0.21792	0.125193	3.37736	0.0370683	0.970431	0.999895
Lsm2	20.1892	-0.233859	0.445821	-0.524557	0.599891	0.999895
Vars	9.54723	0.133867	0.652562	0.20514	0.837463	0.999895
Vwa7	0	NA	NA	NA	NA	NA
Sapcd1	0.693871	0.407041	1.88111	0.216384	0.828688	0.999895
Msh5	0.165225	0.525396	3.74614	0.14025	0.888462	0.999895
Clic1	26.1502	0.294157	0.502842	0.58499	0.558555	0.999895
Ddah2	110.279	-0.0316737	0.289479	-0.109416	0.912873	0.999895
Ly6g6d	0.466176	-0.961382	2.32871	-0.412839	0.679724	0.999895
Ly6g6e	0.056265	1.88003	4.08047	0.460738	0.644987	0.999895
Ly6g6f	0.936506	1.82502	1.99064	0.916802	0.359246	0.999895
Abhd16a	9.53932	-0.15849	0.690115	-0.229658	0.818358	0.999895
Ly6g5b	0.0758917	1.88003	4.08047	0.460738	0.644987	0.999895
Csnk2b	41.6987	-0.0138057	0.346961	-0.0397904	0.96826	0.999895
Gpank1	7.46383	-0.261212	0.766444	-0.34081	0.733247	0.999895
Gm20522	0.413773	2.84184	2.86653	0.991387	0.321497	0.999895
D17H6S53E	3.43888	-0.375924	1.11511	-0.337118	0.736028	0.999895
Bag6	36.8437	0.39328	0.440925	0.891942	0.372424	0.999895
Prrc2a	19.9248	-0.426357	0.441007	-0.96678	0.333654	0.999895
Gm17705	0.475093	-0.983805	2.14699	-0.458226	0.64679	0.999895
Aif1	4.28067	2.25853	0.965439	2.33938	0.0193158	0.999895
Lst1	3.79488	0.861894	0.879726	0.97973	0.327219	0.999895
Ltb	0.132157	0.881695	4.03007	0.218779	0.826822	0.999895
Tnf	0.400059	2.84184	2.89474	0.981728	0.326234	0.999895
Nfkbil1	9.76657	0.40524	0.646676	0.62665	0.530889	0.999895
Atp6v1g2	4.54433	0.333478	0.931851	0.357866	0.720444	0.999895
Ddx39b	55.6023	-0.356778	0.319873	-1.11537	0.264691	0.999895
H2-D1	30.4672	1.62827	0.633929	2.56854	0.0102127	0.999895
Gm11131	0	NA	NA	NA	NA	NA
H2-Q4	1.12479	0.043834	2.41418	0.0181569	0.985514	0.999895
H2-Q6	0.357508	3.8036	3.58201	1.06186	0.288299	0.999895
H2-Q7	0.899729	1.03227	2.42802	0.425148	0.670729	0.999895
H2-Q10	0	NA	NA	NA	NA	NA
Pou5f1	0.270615	-0.187277	3.14508	-0.059546	0.952517	0.999895
Tcf19	3.09021	-1.54162	1.22827	-1.25511	0.209437	0.999895
Cchcr1	0.898349	-0.232733	1.71962	-0.13534	0.892343	0.999895
Psors1c2	0	NA	NA	NA	NA	NA
Vars2	2.1472	-0.368112	1.31615	-0.279689	0.779716	0.999895
Gtf2h4	7.38722	-0.721378	0.75957	-0.949719	0.342255	0.999895
Ddr1	23.4381	-0.279685	0.445888	-0.627253	0.530494	0.999895
Ier3	7.72501	1.21943	0.695487	1.75335	0.0795424	0.999895
Flot1	28.3438	0.604354	0.411914	1.46718	0.142326	0.999895
Tubb5	1488.77	-0.132225	0.190531	-0.693982	0.487693	0.999895
Mdc1	0.696583	-1.54179	1.90984	-0.807286	0.419502	0.999895
Ppp1r18os	1.69406	0.777429	1.54783	0.50227	0.615477	0.999895
Nrm	5.92946	0.099844	0.8332	0.119832	0.904616	0.999895
Ppp1r18	11.0306	-0.030197	0.590648	-0.0511251	0.959226	0.999895
Dhx16	1.86912	-1.70991	1.47238	-1.16132	0.245513	0.999895
2310061I04Rik	2.86218	0.136154	1.07525	0.126625	0.899237	0.999895
Gm16279	0.0758917	1.88003	4.08047	0.460738	0.644987	0.999895
Atat1	90.4779	0.0342107	0.248202	0.137834	0.890371	0.999895
Mrps18b	6.32432	-1.16925	0.859986	-1.35962	0.173951	0.999895
Ppp1r10	15.7166	0.363061	0.605997	0.599114	0.549097	0.999895
Abcf1	20.1179	-0.344289	0.47043	-0.73186	0.464254	0.999895
Prr3	14.7404	-0.212321	0.500021	-0.424624	0.671111	0.999895
Gnl1	5.54917	-0.323163	0.923016	-0.350117	0.726251	0.999895
A930015D03Rik	0.852814	2.21059	2.03062	1.08863	0.276318	0.999895
H2-T24	0.509291	1.70982	2.77205	0.616807	0.537362	0.999895
H2-T23	4.92633	-0.257334	0.989093	-0.260172	0.794731	0.999895
H2-T22	4.39525	-0.669179	0.96546	-0.693119	0.488235	0.999895
Gm19684	0	NA	NA	NA	NA	NA
Rpp21	26.745	-0.034356	0.37465	-0.0917018	0.926935	0.999895
Trim39	2.43962	-0.702777	1.32016	-0.532342	0.594489	0.999895
Trim26	11.2114	0.372318	0.571448	0.651534	0.514702	0.999895
Ppp1r11	42.5216	0.15815	0.311539	0.507642	0.611705	0.999895
Znrd1	22.1523	0.280812	0.428334	0.655591	0.512088	0.999895
Znrd1as	0.92342	-1.94808	1.82132	-1.0696	0.284801	0.999895
H2-M5	1.78956	-0.430792	1.40619	-0.306353	0.759336	0.999895
Zfp57	45.5223	0.0391585	0.332761	0.117677	0.906323	0.999895
Mog	11.7109	0.38884	0.784748	0.495497	0.62025	0.999895
Gabbr1	33.2424	-0.464435	0.366333	-1.26779	0.204872	0.999895
H2-M3	0.750561	2.84185	2.48776	1.14234	0.253314	0.999895
Gm26917	20.6822	0.824066	0.599468	1.37466	0.169236	0.999895
Gm42418	23.0077	1.06789	0.545587	1.95733	0.0503088	0.999895
AY036118	10.7268	1.08669	1.01282	1.07293	0.283302	0.999895
9130008F23Rik	3.15812	0.889125	1.08554	0.819065	0.412749	0.999895
Cenpq	4.6228	-0.0277948	0.876986	-0.0316936	0.974716	0.999895
Mut	3.21954	-0.831626	1.11283	-0.74731	0.454877	0.999895
Ptchd4	1.4485	-1.24514	1.61055	-0.773113	0.439455	0.999895
Cd2ap	6.29643	1.1552	0.859402	1.34419	0.178887	0.999895
Tnfrsf21	8.50201	-0.183813	0.644018	-0.285416	0.775325	0.999895
Adgrf5	0.821619	-0.0562453	2.17858	-0.0258174	0.979403	0.999895
Ankrd66	0.052695	1.88003	4.08047	0.460738	0.644987	0.999895
Pla2g7	0.984385	-0.403668	1.71126	-0.23589	0.813518	0.999895
Tdrd6	0	NA	NA	NA	NA	NA
Slc25a27	9.73018	0.141861	0.599572	0.236603	0.812965	0.999895
Cyp39a1	1.22909	0.616843	1.49626	0.412255	0.680152	0.999895
Rcan2	7.54405	0.479111	0.697532	0.686866	0.492167	0.999895
Enpp5	6.13045	-0.383563	0.781541	-0.490777	0.623584	0.999895
Enpp4	3.86346	-0.0477464	0.951398	-0.0501855	0.959975	0.999895
Clic5	0.777194	3.61785	2.15754	1.67684	0.0935744	0.999895
Runx2	0.410203	2.84184	2.87358	0.988955	0.322685	0.999895
Runx2os1	0	NA	NA	NA	NA	NA
Supt3	4.13934	0.334252	0.97352	0.343344	0.73134	0.999895
Cdc5l	21.6715	-0.478269	0.464609	-1.0294	0.303291	0.999895
B230354K17Rik	11.9519	0.117766	0.570844	0.206301	0.836556	0.999895
Spats1	0.701302	4.56773	2.40451	1.89965	0.0574787	0.999895
Aars2	0.690282	-1.51121	1.95121	-0.774495	0.438638	0.999895
Tmem151b	6.42968	0.515632	0.726086	0.710152	0.47761	0.999895
Nfkbie	1.84515	1.47722	1.33896	1.10326	0.269916	0.999895
Slc35b2	6.54653	-0.737204	0.773729	-0.952793	0.340695	0.999895
Hsp90ab1	475.533	-0.0988288	0.225851	-0.437584	0.661688	0.999895
Slc29a1	2.73907	-0.0786898	1.1543	-0.068171	0.945649	0.999895
Capn11	0.826453	1.73407	2.47767	0.699881	0.484001	0.999895
Tmem63b	17.6801	0.150645	0.453968	0.331841	0.740009	0.999895
Mrpl14	39.5171	0.433109	0.325256	1.33159	0.182994	0.999895
1600014C23Rik	0	NA	NA	NA	NA	NA
F630040K05Rik	0	NA	NA	NA	NA	NA
Vegfa	0.551843	1.22945	2.31949	0.53005	0.596077	0.999895
Mrps18a	26.0809	-0.336103	0.389834	-0.862169	0.388595	0.999895
Rsph9	2.26824	0.0163572	1.3305	0.0122941	0.990191	0.999895
Mad2l1bp	3.31913	-1.66295	1.32973	-1.25059	0.211083	0.999895
Gtpbp2	18.1998	-0.125751	0.479988	-0.261988	0.793331	0.999895
Polh	0.10896	1.11144	4.04972	0.274449	0.78374	0.999895
Xpo5	0.400059	2.84184	2.89474	0.981728	0.326234	0.999895
Polr1c	16.9843	-0.120492	0.510446	-0.236052	0.813392	0.999895
Yipf3	14.033	0.145413	0.501662	0.289863	0.771921	0.999895
Lrrc73	0.598624	0.959652	1.99696	0.480557	0.630831	0.999895
Tjap1	6.78277	0.445638	0.794577	0.56085	0.5749	0.999895
Gm26785	0.052695	1.88003	4.08047	0.460738	0.644987	0.999895
Dlk2	0.0758917	1.88003	4.08047	0.460738	0.644987	0.999895
Abcc10	3.50206	1.81349	1.03332	1.75501	0.0792571	0.999895
Zfp318	6.3661	0.0314324	0.748203	0.0420105	0.96649	0.999895
Gm5093	8.58543	0.560487	0.943793	0.593866	0.552602	0.999895
Ttbk1	0.525057	-1.10775	2.18361	-0.507302	0.611943	0.999895
Gm26904	0	NA	NA	NA	NA	NA
Dnph1	1.61965	-0.136473	1.42079	-0.0960546	0.923477	0.999895
Cul9	3.54887	-1.01972	1.11143	-0.917486	0.358888	0.999895
Srf	5.28314	-1.06744	0.927664	-1.15068	0.249866	0.999895
Ptk7	4.27491	-0.0585795	0.910859	-0.0643124	0.948721	0.999895
Klc4	7.38538	0.50511	0.708351	0.713079	0.475797	0.999895
Mrpl2	7.76912	-1.09113	0.790193	-1.38084	0.167327	0.999895
Cul7	5.45934	-0.516248	0.867616	-0.595019	0.551831	0.999895
Rrp36	6.22542	-0.411675	0.781542	-0.526747	0.598369	0.999895
Klhdc3	19.8613	0.407502	0.467909	0.8709	0.383809	0.999895
Mea1	28.3143	0.0347144	0.372811	0.0931152	0.925812	0.999895
Ppp2r5d	6.42369	0.397488	0.858694	0.462899	0.643437	0.999895
Pex6	7.61532	-0.613587	0.70848	-0.86606	0.386457	0.999895
Gnmt	0.0758917	1.88003	4.08047	0.460738	0.644987	0.999895
Cnpy3	5.05193	-0.0836282	0.803262	-0.104111	0.917081	0.999895
Ptcra	0.372435	-0.647357	2.95326	-0.219201	0.826493	0.999895
2310039H08Rik	12.8415	1.27013	0.598644	2.12168	0.0338644	0.999895
Rpl7l1	19.7667	-0.450657	0.46239	-0.974626	0.329746	0.999895
Gltscr1l	2.87274	-1.40218	1.26628	-1.10732	0.268156	0.999895
A330017A19Rik	22.1278	0.133625	0.425061	0.314366	0.753243	0.999895
Tbcc	11.6694	-0.362684	0.610048	-0.594517	0.552167	0.999895
Ubr2	10.7104	0.908716	0.677275	1.34172	0.179686	0.999895
Mrps10	18.3048	-0.0204968	0.449911	-0.0455575	0.963663	0.999895
Guca1b	0	NA	NA	NA	NA	NA
Guca1a	0.343794	3.8036	3.63281	1.04701	0.295094	0.999895
1700001C19Rik	0	NA	NA	NA	NA	NA
AI661453	0	NA	NA	NA	NA	NA
Taf8	3.69425	-0.236697	0.962124	-0.246015	0.80567	0.999895
Ccnd3	7.57271	0.311988	0.685607	0.455053	0.649071	0.999895
Bysl	4.03584	0.324669	0.887714	0.365736	0.714562	0.999895
Med20	9.8437	0.212283	0.610635	0.347644	0.728108	0.999895
Gm20517	0.052695	1.88003	4.08047	0.460738	0.644987	0.999895
Usp49	4.20672	0.808213	0.89232	0.905743	0.365072	0.999895
Tomm6	18.7553	0.241465	0.550374	0.438729	0.660858	0.999895
Tomm6os	0.21078	0.174569	3.98283	0.0438304	0.96504	0.999895
Prickle4	0	NA	NA	NA	NA	NA
Frs3	6.67251	1.06498	0.685369	1.55388	0.120213	0.999895
Pgc	0	NA	NA	NA	NA	NA
Tfeb	0.843602	2.70162	2.10983	1.28049	0.200373	0.999895
Mdfi	0.128587	0.917984	4.03315	0.22761	0.81995	0.999895
Foxp4	1.00731	-0.500083	1.6624	-0.300821	0.763551	0.999895
Trem1	0	NA	NA	NA	NA	NA
Trem3	0	NA	NA	NA	NA	NA
Treml4	0	NA	NA	NA	NA	NA
Treml2	0	NA	NA	NA	NA	NA
B430306N03Rik	0	NA	NA	NA	NA	NA
Trem2	8.69803	0.671719	0.88822	0.756252	0.449498	0.999895
Treml1	0	NA	NA	NA	NA	NA
Nfya	11.1821	0.643844	0.56812	1.13329	0.257093	0.999895
Oard1	14.9545	0.103357	0.489738	0.211045	0.832852	0.999895
Apobec2	0	NA	NA	NA	NA	NA
Unc5cl	0	NA	NA	NA	NA	NA
Mocs1	0.54236	1.35692	2.08058	0.652183	0.514283	0.999895
Daam2	1.6964	0.927248	1.37914	0.672336	0.50137	0.999895
Kif6	0.052695	1.88003	4.08047	0.460738	0.644987	0.999895
Rftn1	3.74683	0.551896	1.0174	0.542455	0.587505	0.999895
Plcl2	2.75614	1.34682	1.18602	1.13557	0.256135	0.999895
Gm7334	0.4334	2.84185	2.82996	1.0042	0.315283	0.999895
Tbc1d5	3.2532	1.57907	1.20015	1.31573	0.188266	0.999895
Satb1	20.8213	-0.161243	0.461325	-0.349521	0.726698	0.999895
Gm19585	0	NA	NA	NA	NA	NA
Gm27217	5.07967	0.755089	0.819538	0.921358	0.356863	0.999895
Kcnh8	2.51515	0.151794	1.19951	0.126547	0.899299	0.999895
Efhb	0.21792	0.125193	3.37736	0.0370683	0.970431	0.999895
Rab5a	26.6108	0.208418	0.431001	0.483569	0.628692	0.999895
Kat2b	3.74767	0.705366	0.946764	0.745028	0.456255	0.999895
Sgol1	0.49472	-1.03281	2.19346	-0.470861	0.63774	0.999895
Slc5a7	0	NA	NA	NA	NA	NA
St6gal2	0.21078	0.174569	3.98283	0.0438304	0.96504	0.999895
Pot1b	2.40104	-1.02875	1.30782	-0.786615	0.431507	0.999895
Adgre4	0	NA	NA	NA	NA	NA
Zfp119a	1.5056	-1.30381	1.52308	-0.856032	0.39198	0.999895
Zfp959	3.72633	-1.6369	1.20458	-1.3589	0.174179	0.999895
Zfp119b	2.3492	-0.0810384	1.16641	-0.0694768	0.94461	0.999895
Ebi3	0.237547	0.0160322	2.72364	0.00588632	0.995303	0.999895
Gm16712	0.056265	1.88003	4.08047	0.460738	0.644987	0.999895
Ccdc94	1.639	-0.204158	1.36645	-0.149408	0.881232	0.999895
Shd	12.9071	-0.365276	0.607797	-0.600984	0.547851	0.999895
Fsd1	5.10788	-0.513194	0.902455	-0.568664	0.569584	0.999895
Stap2	0.525076	1.37502	2.31826	0.593126	0.553097	0.999895
Mpnd	44.4508	0.274318	0.344503	0.796273	0.425874	0.999895
Sh3gl1	11.9278	0.124789	0.575324	0.216902	0.828284	0.999895
Chaf1a	1.54667	-0.0824338	1.52398	-0.0540912	0.956863	0.999895
Ubxn6	33.4252	-0.0812671	0.341961	-0.23765	0.812153	0.999895
Hdgfrp2	8.37478	-0.552293	0.717383	-0.769872	0.441376	0.999895
Plin4	0	NA	NA	NA	NA	NA
Lrg1	0.343794	3.8036	3.63281	1.04701	0.295094	0.999895
Sema6b	0.680818	0.497569	2.12741	0.233885	0.815074	0.999895
Tnfaip8l1	1.15677	0.810235	1.52904	0.529898	0.596183	0.999895
Mydgf	20.6395	-0.0045482	0.46254	-0.00983311	0.992154	0.999895
Dpp9	6.38835	0.556289	0.721144	0.771398	0.440471	0.999895
Fem1a	4.57825	-1.52192	1.01954	-1.49275	0.135503	0.999895
Ticam1	1.00883	1.46008	1.70686	0.855418	0.39232	0.999895
Plin3	3.13283	0.273769	1.00142	0.273382	0.78456	0.999895
Uhrf1	1.62583	-0.125818	1.49005	-0.0844386	0.932708	0.999895
Kdm4b	4.31214	-2.11847	1.21366	-1.74552	0.0808941	0.999895
Ptprs	85.0653	0.0323314	0.296148	0.109173	0.913065	0.999895
Safb2	20.1851	0.19012	0.426618	0.445644	0.655855	0.999895
Safb	29.2091	0.184784	0.368228	0.501821	0.615794	0.999895
2410015M20Rik	44.6114	0.0414155	0.406894	0.101785	0.918928	0.999895
Rpl36	653.035	0.161027	0.288938	0.557307	0.577317	0.999895
Lonp1	10.0416	0.171201	0.617362	0.277311	0.781541	0.999895
Ranbp3	12.6	-0.198517	0.534664	-0.371293	0.71042	0.999895
Vmac	7.07553	0.685302	0.697383	0.982676	0.325767	0.999895
Ndufa11	49.2075	0.0132447	0.311033	0.042583	0.966034	0.999895
Nrtn	0.056265	1.88003	4.08047	0.460738	0.644987	0.999895
Dus3l	11.9448	-0.588678	0.583013	-1.00972	0.312631	0.999895
Prr22	0.184852	0.387125	2.96948	0.130368	0.896275	0.999895
Rfx2	0	NA	NA	NA	NA	NA
Mllt1	1.97798	-0.653138	1.35537	-0.481889	0.629885	0.999895
Clpp	27.7046	0.0818552	0.400968	0.204144	0.838241	0.999895
Alkbh7	7.47838	-0.247981	0.695322	-0.356642	0.72136	0.999895
Gtf2f1	16.8707	0.540102	0.484837	1.11399	0.265285	0.999895
Khsrp	6.09939	0.350836	0.799835	0.438636	0.660925	0.999895
Slc25a23	14.9937	0.514398	0.507788	1.01302	0.311052	0.999895
Crb3	0.056265	1.88003	4.08047	0.460738	0.644987	0.999895
Dennd1c	0.466468	2.04222	2.41565	0.845411	0.397881	0.999895
Tubb4a	50.0299	-0.0872948	0.310656	-0.281002	0.778709	0.999895
Gm11110	1.02608	-2.09079	1.71675	-1.21787	0.223272	0.999895
Tnfsf9	2.55339	-1.15772	1.25099	-0.925442	0.354736	0.999895
Cd70	0.400059	2.84184	2.89474	0.981728	0.326234	0.999895
Tnfsf14	0	NA	NA	NA	NA	NA
C3	0	NA	NA	NA	NA	NA
Gpr108	6.63007	0.643929	0.718643	0.896034	0.370234	0.999895
Trip10	1.98059	-0.119947	1.39672	-0.0858773	0.931564	0.999895
Vav1	0.128587	0.917984	4.03315	0.22761	0.81995	0.999895
Adgre1	0.584911	0.95964	2.00554	0.478495	0.632298	0.999895
Rpl7a-ps5	45.3112	0.22455	0.509349	0.440857	0.659317	0.999895
Pdzph1	0.343794	3.8036	3.63281	1.04701	0.295094	0.999895
Nudt12	0.056265	1.88003	4.08047	0.460738	0.644987	0.999895
Efna5	5.19864	-0.142454	0.820627	-0.173592	0.862186	0.999895
Fbxl17	1.24528	-0.262496	1.72694	-0.152001	0.879186	0.999895
Fer	2.1742	-0.818078	1.31946	-0.620008	0.535253	0.999895
Pja2	24.0088	-0.102292	0.50322	-0.203276	0.838919	0.999895
Man2a1	1.41051	-0.642102	1.5959	-0.402345	0.68743	0.999895
Vapa	77.9387	-0.090722	0.257988	-0.351651	0.7251	0.999895
Rab31	3.87897	-0.0914453	0.915949	-0.0998367	0.920474	0.999895
Ppp4r1	6.15877	0.308678	0.729548	0.423109	0.672216	0.999895
Ralbp1	33.2149	-0.326079	0.356549	-0.914543	0.360432	0.999895
Twsg1	6.4815	-0.694707	0.789381	-0.880066	0.378824	0.999895
Ankrd12	44.6629	0.0249424	0.346295	0.0720265	0.942581	0.999895
Ndufv2	47.4223	-0.0886683	0.366357	-0.242027	0.808759	0.999895
Wash1	10.5667	-1.08314	0.647741	-1.67219	0.0944871	0.999895
Ddx11	0.575428	1.06032	2.20586	0.480686	0.63074	0.999895
Mtcl1	6.58334	0.0778482	0.72936	0.106735	0.914999	0.999895
Rab12	7.12174	0.183455	0.754125	0.243268	0.807798	0.999895
Ptprm	2.5712	2.24135	1.21108	1.8507	0.0642134	0.999895
Lama1	0.343794	3.8036	3.63281	1.04701	0.295094	0.999895
Arhgap28	0.418828	-0.799756	2.29596	-0.348331	0.727591	0.999895
Tmem200c	0.455467	-0.933189	2.20986	-0.422284	0.672818	0.999895
Epb41l3	20.142	0.679806	0.446366	1.52298	0.127764	0.999895
Zbtb14	10.3556	0.756499	0.566069	1.33641	0.181416	0.999895
A930029G22Rik	3.76621	0.279764	0.971693	0.287914	0.773412	0.999895
C030034I22Rik	3.73675	-0.521899	1.06139	-0.491715	0.622921	0.999895
Dlgap1	16.2872	-0.410301	0.505866	-0.811086	0.417316	0.999895
Gm20703	0.10539	1.14386	4.05168	0.282319	0.777699	0.999895
Tgif1	5.42836	-0.0706852	0.79814	-0.0885624	0.92943	0.999895
Gm28727	1.14705	2.85026	1.86417	1.52897	0.126271	0.999895
Gm26510	0	NA	NA	NA	NA	NA
Gm16519	0.0758917	1.88003	4.08047	0.460738	0.644987	0.999895
Myl12b	60.3218	0.00799935	0.364777	0.0219294	0.982504	0.999895
Myl12a	29.8779	-0.014885	0.416893	-0.0357045	0.971518	0.999895
Myom1	0	NA	NA	NA	NA	NA
Lpin2	2.70451	-0.0790144	1.20299	-0.0656816	0.947631	0.999895
Emilin2	0	NA	NA	NA	NA	NA
Smchd1	14.3812	0.0715797	0.519086	0.137896	0.890323	0.999895
Gm4707	4.40475	0.0698307	1.08881	0.0641349	0.948863	0.999895
Ndc80	0.0758917	1.88003	4.08047	0.460738	0.644987	0.999895
Spdya	0.343794	3.8036	3.63281	1.04701	0.295094	0.999895
Wdr43	8.56486	-0.585989	0.677195	-0.865318	0.386864	0.999895
Fam179a	0	NA	NA	NA	NA	NA
Clip4	0.317008	-0.385114	2.48659	-0.154876	0.876919	0.999895
Ypel5	13.984	-0.0659511	0.543489	-0.121348	0.903416	0.999895
Lbh	26.7331	0.564017	0.407065	1.38557	0.165878	0.999895
Lclat1	2.88912	1.31233	1.1674	1.12414	0.260953	0.999895
Galnt14	2.7936	0.985352	1.09786	0.897523	0.36944	0.999895
Ehd3	3.02163	-0.687229	1.14238	-0.601575	0.547457	0.999895
Xdh	0.357508	3.8036	3.58201	1.06186	0.288299	0.999895
Memo1	5.60792	-1.37025	0.898215	-1.52552	0.127128	0.999895
Dpy30	28.8997	-0.360568	0.393834	-0.915534	0.359911	0.999895
Spast	11.3702	0.178102	0.542358	0.328385	0.742621	0.999895
Slc30a6	4.37306	0.694297	0.866732	0.801052	0.423102	0.999895
Nlrc4	0	NA	NA	NA	NA	NA
Yipf4	27.8706	0.0744448	0.432127	0.172276	0.863221	0.999895
Birc6	21.5549	0.247921	0.501487	0.494371	0.621044	0.999895
Ttc27	4.256	0.222419	0.950148	0.234089	0.814916	0.999895
Ltbp1	0.10539	1.14386	4.05168	0.282319	0.777699	0.999895
Rasgrp3	1.6161	1.05731	1.40414	0.752998	0.451451	0.999895
Fam98a	8.05069	0.262253	0.652558	0.401885	0.687769	0.999895
Crim1	3.16391	1.93967	0.979021	1.98123	0.0475654	0.999895
Fez2	1.73181	0.819992	1.28501	0.63812	0.523396	0.999895
Gm10093	0.766193	0.152225	1.80218	0.0844672	0.932685	0.999895
Vit	0.0758917	1.88003	4.08047	0.460738	0.644987	0.999895
Strn	2.46652	-1.12197	1.28604	-0.872428	0.382975	0.999895
Heatr5b	0.636748	-1.41225	1.9744	-0.715281	0.474435	0.999895
Gpatch11	9.08469	-0.244998	0.70915	-0.345481	0.729733	0.999895
Eif2ak2	1.68729	-1.51152	1.81936	-0.830798	0.406088	0.999895
Gm26637	0	NA	NA	NA	NA	NA
Sult6b1	0.052695	1.88003	4.08047	0.460738	0.644987	0.999895
Cebpzos	12.1043	-0.946178	0.639255	-1.48013	0.138839	0.999895
Cebpz	26.4433	-0.529833	0.429458	-1.23373	0.217305	0.999895
Ndufaf7	12.8167	0.248812	0.567813	0.438193	0.661246	0.999895
Prkd3	15.8742	0.717716	0.490653	1.46278	0.143528	0.999895
Qpct	12.0587	0.0196259	0.596971	0.0328758	0.973774	0.999895
Cdc42ep3	16.1749	-0.661623	0.522228	-1.26692	0.205182	0.999895
Gm17315	0.806692	2.82796	2.118	1.3352	0.18181	0.999895
Rmdn2	1.04781	1.20815	1.57785	0.765696	0.443857	0.999895
Cyp1b1	0	NA	NA	NA	NA	NA
Atl2	3.38626	-0.67341	1.08431	-0.621052	0.534566	0.999895
Hnrnpll	25.6902	-0.239265	0.40941	-0.584414	0.558942	0.999895
Galm	0.052695	1.88003	4.08047	0.460738	0.644987	0.999895
Srsf7	90.2545	-0.121937	0.269008	-0.453283	0.650345	0.999895
Gemin6	5.7811	0.644613	0.813663	0.792236	0.428223	0.999895
Dhx57	4.99142	-0.497769	0.900564	-0.552731	0.580448	0.999895
Morn2	7.46964	0.19992	0.684532	0.292054	0.770245	0.999895
Sos1	6.55786	0.550023	0.74395	0.739328	0.459708	0.999895
Cdkl4	0	NA	NA	NA	NA	NA
Map4k3	2.10157	-1.89477	1.59796	-1.18574	0.235724	0.999895
Tmem178	3.57778	0.446364	0.993697	0.449195	0.653291	0.999895
Thumpd2	1.78518	1.25572	1.72336	0.728644	0.466219	0.999895
Slc8a1	0.964911	0.673508	1.84402	0.365238	0.714933	0.999895
Pkdcc	0.052695	1.88003	4.08047	0.460738	0.644987	0.999895
Eml4	4.80336	-0.876947	0.910506	-0.963142	0.335476	0.999895
Cox7a2l	225.082	0.0632333	0.281998	0.224233	0.822576	0.999895
Mta3	3.5157	-0.112553	0.989529	-0.113744	0.909441	0.999895
Haao	0	NA	NA	NA	NA	NA
Zfp36l2	4.6401	0.459122	0.845243	0.543184	0.587003	0.999895
Thada	0.369703	-0.613279	2.31898	-0.264461	0.791425	0.999895
Plekhh2	0.052695	1.88003	4.08047	0.460738	0.644987	0.999895
Dync2li1	5.86834	-0.450229	0.806331	-0.558367	0.576594	0.999895
Lrpprc	3.31462	-0.894151	1.10292	-0.810716	0.417529	0.999895
1110020A21Rik	0.667085	-1.46921	1.92786	-0.762093	0.446004	0.999895
Ppm1b	21.6074	-0.423064	0.535882	-0.789473	0.429835	0.999895
Prepl	0.899576	-0.210491	1.83401	-0.114771	0.908627	0.999895
Camkmt	2.2771	1.78954	1.32862	1.34691	0.178008	0.999895
Six3	0.128587	0.917984	4.03315	0.22761	0.81995	0.999895
Gm28528	0.056265	1.88003	4.08047	0.460738	0.644987	0.999895
Srbd1	2.22304	-1.9927	1.42679	-1.39663	0.162524	0.999895
Prkce	0.561986	1.25083	2.30581	0.542469	0.587496	0.999895
Epas1	1.63421	-0.227671	1.46386	-0.155528	0.876405	0.999895
Rhoq	1.45292	0.0747098	1.49228	0.0500642	0.960071	0.999895
Pigf	5.99128	-0.336468	0.787692	-0.427157	0.669265	0.999895
Cript	48.8195	-0.0571867	0.296935	-0.19259	0.84728	0.999895
Socs5	1.37787	0.243021	1.53783	0.158028	0.874435	0.999895
Mcfd2	11.2686	0.627999	0.56721	1.10717	0.268219	0.999895
4833418N02Rik	0.227675	0.105351	3.97931	0.0264748	0.978879	0.999895
Ttc7	0.188422	0.359521	3.61107	0.0995607	0.920693	0.999895
Calm2	244.027	0.0120864	0.215209	0.0561614	0.955213	0.999895
Msh2	10.8748	-0.457075	0.649917	-0.703282	0.48188	0.999895
Kcnk12	0.184852	0.387125	2.96948	0.130368	0.896275	0.999895
Msh6	2.63203	-0.400988	1.1507	-0.348475	0.727484	0.999895
Fbxo11	15.9961	-0.0808453	0.499966	-0.161702	0.871541	0.999895
Foxn2	1.12641	-0.719628	1.62585	-0.442617	0.658043	0.999895
Ppp1r21	7.29219	0.2349	0.664592	0.35345	0.723751	0.999895
Ston1	0	NA	NA	NA	NA	NA
Lhcgr	0	NA	NA	NA	NA	NA
Gm10184	0.11253	1.07964	4.04782	0.266721	0.789684	0.999895
Nrxn1	14.7239	-0.448624	0.510487	-0.878817	0.379501	0.999895
Gm10308	0	NA	NA	NA	NA	NA
Mettl4	1.06387	1.15987	1.74385	0.665119	0.505975	0.999895
Gm1976	1.03794	1.33292	1.65479	0.805495	0.420534	0.999895
Gm26734	0.056265	1.88003	4.08047	0.460738	0.644987	0.999895
Gm20939	0.54236	1.35692	2.08058	0.652183	0.514283	0.999895
Uba1y	0.237547	0.0160322	2.72364	0.00588632	0.995303	0.999895
Kdm5d	8.31428	0.0265836	0.69148	0.0384445	0.969333	0.999895
Eif2s3y	30.2453	-0.471718	0.380117	-1.24098	0.214612	0.999895
Gm29650	1.11779	0.998085	1.63916	0.608902	0.542589	0.999895
Uty	8.90924	0.291611	0.703567	0.414475	0.678526	0.999895
Ddx3y	20.737	-0.175482	0.485097	-0.361746	0.717542	0.999895
Erdr1	52.761	0.170088	0.517555	0.328637	0.74243	0.999895
Crem	6.29577	0.373196	0.761412	0.490137	0.624037	0.999895
Cul2	6.65344	-0.560994	0.794443	-0.706148	0.480096	0.999895
Bambi	9.22459	0.203661	0.629703	0.323424	0.746374	0.999895
Map3k8	0	NA	NA	NA	NA	NA
Mtpap	13.2629	0.2705	0.532319	0.508154	0.611345	0.999895
9430020K01Rik	0.768924	0.109794	2.18944	0.0501472	0.960005	0.999895
Svil	3.5237	1.20902	0.985283	1.22708	0.219792	0.999895
Gm26682	0.241117	-0.00263589	2.71615	-0.000970453	0.999226	0.999895
Zfp438	0.974222	-2.00286	1.83519	-1.09137	0.275111	0.999895
Zeb1	49.7495	0.0522773	0.350328	0.149224	0.881377	0.999895
Arhgap12	10.672	-0.0215291	0.565564	-0.0380666	0.969635	0.999895
Kif5b	50.1163	-0.556332	0.314722	-1.76769	0.0771121	0.999895
Rpl27-ps3	117.261	0.154728	0.442014	0.350053	0.726299	0.999895
Epc1	32.9708	0.0456665	0.354088	0.12897	0.897382	0.999895
Gm28529	0.727364	2.84185	2.50722	1.13347	0.257017	0.999895
Rab18	56.7257	-0.303418	0.303378	-1.00013	0.317248	0.999895
Mkx	0.0758917	1.88003	4.08047	0.460738	0.644987	0.999895
Mpp7	1.97017	1.14219	1.31111	0.871162	0.383666	0.999895
Wac	36.2395	0.259516	0.329727	0.787065	0.431244	0.999895
Fzd8	0.208048	0.232496	3.517	0.0661061	0.947293	0.999895
Ccny	7.46847	-0.816052	0.746126	-1.09372	0.274078	0.999895
Colec12	0.0758917	1.88003	4.08047	0.460738	0.644987	0.999895
Gm17430	1.09953	-0.640802	2.01318	-0.318304	0.750254	0.999895
Thoc1	14.3567	0.0162777	0.505957	0.0321721	0.974335	0.999895
Usp14	19.6564	0.418871	0.44421	0.942958	0.345702	0.999895
Rock1	22.9041	0.408961	0.391042	1.04582	0.295643	0.999895
Greb1l	0.161655	0.553576	3.76966	0.146851	0.88325	0.999895
Esco1	4.30931	-0.647145	0.999027	-0.647775	0.51713	0.999895
Snrpd1	70.7787	-0.185848	0.291435	-0.637702	0.523668	0.999895
Abhd3	0.528646	1.35676	2.09036	0.649055	0.516303	0.999895
Mib1	3.82672	0.806631	0.889052	0.907294	0.364251	0.999895
Rbbp8	3.09545	-0.424229	1.15607	-0.366959	0.713649	0.999895
Gm6277	0	NA	NA	NA	NA	NA
Cables1	1.65122	-0.268532	1.46562	-0.183221	0.854625	0.999895
Tmem241	0.422398	-0.810477	2.21741	-0.365507	0.714733	0.999895
Riok3	12.1938	0.149989	0.525271	0.285546	0.775226	0.999895
3110002H16Rik	2.44531	0.605298	1.11665	0.542068	0.587772	0.999895
Npc1	7.40244	-0.690534	0.72799	-0.948548	0.34285	0.999895
Ankrd29	1.55448	1.20759	1.52607	0.791309	0.428763	0.999895
Lama3	0.0758917	1.88003	4.08047	0.460738	0.644987	0.999895
Ttc39c	17.1274	0.136437	0.524324	0.260215	0.794698	0.999895
Cabyr	0.783629	2.03005	2.19631	0.924299	0.355331	0.999895
Osbpl1a	7.02157	0.379292	0.737371	0.514384	0.606983	0.999895
Impact	11.5387	0.414437	0.561738	0.737777	0.46065	0.999895
Zfp521	0.056265	1.88003	4.08047	0.460738	0.644987	0.999895
Gm5160	1.2892	0.536136	1.56769	0.34199	0.732358	0.999895
Ss18	10.7416	-1.45341	0.674978	-2.15327	0.0312974	0.999895
Psma8	0	NA	NA	NA	NA	NA
Taf4b	0.260743	-0.0961245	2.67755	-0.0359002	0.971362	0.999895
Kctd1	2.28503	1.59867	1.31698	1.21389	0.224789	0.999895
Aqp4	0.561986	1.25083	2.30581	0.542469	0.587496	0.999895
Gm10036	111.21	0.04713	0.502772	0.0937403	0.925315	0.999895
Cdh2	64.5158	0.090419	0.321206	0.281499	0.778328	0.999895
Ttr	10.0621	1.35145	1.00207	1.34866	0.177447	0.999895
Gm10269	34.1551	0.390622	0.600708	0.650268	0.515519	0.999895
B4galt6	1.41324	-0.673836	1.68256	-0.400483	0.688801	0.999895
Trappc8	1.90718	0.512153	1.22911	0.416687	0.676908	0.999895
Rnf125	0.132157	0.881695	4.03007	0.218779	0.826822	0.999895
Rnf138	16.6902	-0.347474	0.510071	-0.681226	0.495728	0.999895
Garem	0.052695	1.88003	4.08047	0.460738	0.644987	0.999895
Asxl3	11.8507	0.32205	0.784948	0.410281	0.6816	0.999895
Nol4	62.3757	-0.344811	0.312515	-1.10334	0.269879	0.999895
Dtna	4.85765	0.758132	0.812705	0.93285	0.350897	0.999895
Gm15972	0.056265	1.88003	4.08047	0.460738	0.644987	0.999895
Mapre2	41.9118	-0.305295	0.340493	-0.896628	0.369917	0.999895
Zfp397	17.8614	-0.386383	0.519545	-0.743695	0.457061	0.999895
Zfp35	3.54112	0.738699	0.954708	0.773744	0.439082	0.999895
Zfp24	16.1939	0.1879	0.469867	0.399901	0.68923	0.999895
Ino80c	4.47465	-0.926246	0.947132	-0.977948	0.3281	0.999895
Galnt1	6.50534	-0.51188	0.763715	-0.670251	0.502698	0.999895
2700062C07Rik	10.7006	0.0602948	0.587634	0.102606	0.918276	0.999895
Rprd1a	6.60055	-1.39107	0.894787	-1.55464	0.120031	0.999895
Slc39a6	18.9608	-0.274361	0.5644	-0.486112	0.626888	0.999895
Elp2	9.9795	-0.357612	0.635466	-0.562755	0.573602	0.999895
Mocos	0	NA	NA	NA	NA	NA
Fhod3	0.052695	1.88003	4.08047	0.460738	0.644987	0.999895
Tpgs2	25.3425	-0.072229	0.430312	-0.167852	0.866699	0.999895
AW554918	4.9284	-0.463852	0.854869	-0.5426	0.587405	0.999895
Celf4	153.228	0.0619533	0.35995	0.172117	0.863346	0.999895
Pik3c3	3.21487	-0.156325	1.02208	-0.152949	0.878439	0.999895
Rit2	0	NA	NA	NA	NA	NA
Syt4	3.54604	-0.129994	0.987931	-0.131582	0.895315	0.999895
Slc25a46	16.9213	0.333107	0.455302	0.731618	0.464402	0.999895
B930094E09Rik	0	NA	NA	NA	NA	NA
Sap130	2.13143	0.790994	1.22666	0.644836	0.519033	0.999895
Ammecr1l	13.4028	-0.024845	0.663789	-0.037429	0.970143	0.999895
Gm26533	2.78137	0.222769	1.12681	0.197699	0.84328	0.999895
Polr2d	25.5493	0.117113	0.4229	0.276927	0.781836	0.999895
Wdr33	7.69759	0.0761129	0.683101	0.111423	0.911281	0.999895
Sft2d3	2.96172	-2.48719	1.43265	-1.73608	0.0825504	0.999895
Lims2	1.23855	-0.913771	1.62823	-0.561205	0.574658	0.999895
Gpr17	0.227675	0.105351	3.97931	0.0264748	0.978879	0.999895
Iws1	7.23325	-0.612022	0.732612	-0.835397	0.403494	0.999895
Map3k2	3.20746	-0.177658	1.02683	-0.173016	0.862639	0.999895
Ercc3	1.07729	-0.619879	1.64033	-0.377899	0.705505	0.999895
A830052D11Rik	0.565556	1.23024	2.30639	0.533403	0.593755	0.999895
Bin1	16.67	0.173062	0.477321	0.362569	0.716927	0.999895
Gypc	0.056265	1.88003	4.08047	0.460738	0.644987	0.999895
Tslp	0.515593	1.52099	2.72252	0.558671	0.576386	0.999895
Wdr36	3.73666	0.0596532	0.985986	0.0605011	0.951757	0.999895
Camk4	0.809405	0.0292255	1.83423	0.0159334	0.987288	0.999895
Stard4	2.07003	-1.88373	1.43793	-1.31003	0.190185	0.999895
Nrep	133.919	-0.0694161	0.398186	-0.174331	0.861605	0.999895
Epb41l4aos	27.767	0.300368	0.412492	0.728178	0.466505	0.999895
Epb41l4a	0.406342	-0.764642	2.30427	-0.331837	0.740012	0.999895
Apc	26.1934	-0.471067	0.425019	-1.10834	0.267713	0.999895
Srp19	32.8709	-0.11115	0.363274	-0.305968	0.759629	0.999895
Reep5	26.8813	-0.0448971	0.37568	-0.119509	0.904872	0.999895
Pkd2l2	0	NA	NA	NA	NA	NA
Fam13b	2.92668	-0.627375	1.10013	-0.570272	0.568493	0.999895
Nme5	0.38933	-0.676512	2.35788	-0.286915	0.774178	0.999895
4933408B17Rik	1.21848	-0.898309	1.93339	-0.464628	0.642198	0.999895
Brd8	19.0794	-0.485584	0.46966	-1.03391	0.30118	0.999895
Kif20a	0.528646	1.35676	2.09036	0.649055	0.516303	0.999895
Cdc23	14.6442	-0.580722	0.565748	-1.02647	0.304672	0.999895
Cdc25c	0.237547	0.0160322	2.72364	0.00588632	0.995303	0.999895
Gm3550	2.33864	0.424318	1.27781	0.332067	0.739839	0.999895
2010110K18Rik	0.10896	1.11144	4.04972	0.274449	0.78374	0.999895
Fam53c	8.01451	0.187517	0.72584	0.258345	0.79614	0.999895
Kdm3b	3.5868	-0.429454	1.06481	-0.403317	0.686715	0.999895
Gm26538	0.10896	1.11144	4.04972	0.274449	0.78374	0.999895
Reep2	7.02334	0.115769	0.742787	0.155858	0.876145	0.999895
Egr1	46.2782	0.368846	0.530187	0.69569	0.486623	0.999895
Etf1	9.46992	-0.723423	0.677148	-1.06834	0.285368	0.999895
Hspa9	29.6054	-0.0597837	0.40488	-0.147658	0.882613	0.999895
Ctnna1	13.6717	0.360393	0.545529	0.66063	0.508849	0.999895
Lrrtm2	5.10584	-0.726652	0.887388	-0.818865	0.412863	0.999895
Sil1	1.27435	-1.0001	1.59114	-0.628545	0.529647	0.999895
Gm5239	0.0758917	1.88003	4.08047	0.460738	0.644987	0.999895
Gm28285	0.357508	3.8036	3.58201	1.06186	0.288299	0.999895
Matr3	96.6271	-0.128362	0.287721	-0.446135	0.6555	0.999895
Paip2	130.394	-0.15515	0.228212	-0.67985	0.496599	0.999895
Slc23a1	0.486095	1.90595	2.40656	0.791981	0.428371	0.999895
Mzb1	0.0758917	1.88003	4.08047	0.460738	0.644987	0.999895
Prob1	0.466468	2.04222	2.41565	0.845411	0.397881	0.999895
Spata24	3.00606	1.14699	1.079	1.06301	0.287777	0.999895
Dnajc18	14.6509	0.340266	0.514251	0.661673	0.508181	0.999895
1700066B19Rik	0.274185	-0.204351	3.13524	-0.0651788	0.948032	0.999895
Ecscr	1.21538	0.602148	1.58536	0.379817	0.704081	0.999895
Tmem173	0.449184	2.08341	2.81322	0.740578	0.458949	0.999895
Ube2d2a	93.5836	0.108739	0.233521	0.46565	0.641466	0.999895
Cxxc5	12.7577	-1.01493	0.632424	-1.60482	0.108533	0.999895
Gm29417	1.25364	-2.36251	1.93374	-1.22173	0.221809	0.999895
Psd2	5.66306	0.0172771	0.842389	0.0205097	0.983637	0.999895
Nrg2	1.96508	-0.130384	1.36686	-0.0953891	0.924006	0.999895
Pura	37.5191	0.275308	0.384601	0.715827	0.474098	0.999895
Cystm1	9.3617	0.0434805	0.664216	0.0654614	0.947807	0.999895
Pfdn1	63.5017	-0.107988	0.304313	-0.354857	0.722697	0.999895
Hbegf	1.31842	0.370972	1.49342	0.248405	0.803821	0.999895
Ankhd1	10.771	0.489021	0.597104	0.818988	0.412793	0.999895
Sra1	18.9001	0.0237742	0.481934	0.0493308	0.960656	0.999895
Slc35a4	9.06157	-0.119445	0.657416	-0.181689	0.855827	0.999895
Cd14	1.42787	4.50803	2.10229	2.14435	0.0320052	0.999895
Tmco6	3.91738	-0.0931126	1.05157	-0.0885464	0.929442	0.999895
Ndufa2	124.488	0.265527	0.259489	1.02327	0.306181	0.999895
Ik	26.4962	-0.366627	0.415741	-0.881864	0.37785	0.999895
Wdr55	5.09045	-1.1889	0.934572	-1.27214	0.203324	0.999895
Dnd1	0.505449	1.48068	2.31965	0.638318	0.523267	0.999895
Hars	15.337	0.252905	0.531908	0.475467	0.634454	0.999895
Hars2	5.6928	-0.800805	0.849539	-0.942635	0.345867	0.999895
Zmat2	56.0072	0.146778	0.299385	0.490266	0.623946	0.999895
Pcdha11.1	1.64915	-0.194961	1.42291	-0.137016	0.891019	0.999895
Pcdhb2	0.757567	3.61723	2.16836	1.66818	0.0952792	0.999895
Pcdhb3	0.366133	-0.601261	2.37609	-0.253046	0.800232	0.999895
Pcdhb4	0.998684	1.44146	1.6423	0.877706	0.380103	0.999895
Pcdhb5	4.67945	2.31203	0.876432	2.638	0.00833957	0.999895
Pcdhb6	0.723641	0.363924	1.87784	0.1938	0.846333	0.999895
Pcdhb7	5.66013	0.0171259	0.807467	0.0212093	0.983079	0.999895
Pcdhb8	0.342937	-0.521957	2.4714	-0.211199	0.832732	0.999895
Pcdhb9	5.01991	1.91748	0.821527	2.33404	0.0195935	0.999895
Pcdhb10	1.27329	1.87858	1.61122	1.16593	0.243641	0.999895
Pcdhb11	1.2814	0.469528	1.65027	0.284517	0.776014	0.999895
Pcdhb12	0.293812	-0.293844	2.51636	-0.116773	0.90704	0.999895
Pcdhb13	0.237547	0.0160322	2.72364	0.00588632	0.995303	0.999895
Pcdhb14	4.43227	1.73186	0.866032	1.99976	0.0455261	0.999895
Pcdhb15	0	NA	NA	NA	NA	NA
Pcdhb16	3.08329	0.831494	1.15902	0.71741	0.473121	0.999895
Pcdhb17	3.0284	-0.0321365	1.11842	-0.0287337	0.977077	0.999895
Pcdhb18	0.727211	0.353726	1.83889	0.192358	0.847461	0.999895
Pcdhb19	0.465222	-0.929799	2.27138	-0.409354	0.68228	0.999895
Pcdhb20	1.82705	0.577286	1.34179	0.430237	0.667024	0.999895
Pcdhb21	1.03435	-0.497236	1.80701	-0.275171	0.783185	0.999895
Pcdhb22	0.38576	-0.670448	2.85354	-0.234953	0.814245	0.999895
Taf7	14.4038	-0.281459	0.61009	-0.46134	0.644555	0.999895
3222401L13Rik	5.14977	-0.558889	0.857082	-0.652083	0.514347	0.999895
Pcdhga1	0	NA	NA	NA	NA	NA
Pcdhga2	0.10539	1.14386	4.05168	0.282319	0.777699	0.999895
Pcdhga3	0.181282	0.410526	3.64926	0.112496	0.91043	0.999895
Pcdhga4	0.806826	1.88888	2.19556	0.860319	0.389613	0.999895
Pcdhgb2	0.056265	1.88003	4.08047	0.460738	0.644987	0.999895
Pcdhga5	0	NA	NA	NA	NA	NA
Pcdhga6	0.753997	3.61712	2.17038	1.66658	0.0955973	0.999895
Pcdhga7	0.237547	0.0160322	2.72364	0.00588632	0.995303	0.999895
Pcdhgb4	0.699198	-1.5274	2.03528	-0.750463	0.452976	0.999895
Pcdhga8	0.257173	-0.0843781	3.23786	-0.0260598	0.97921	0.999895
Pcdhgb5	0.10896	1.11144	4.04972	0.274449	0.78374	0.999895
Pcdhga9	0.227675	0.105351	3.97931	0.0264748	0.978879	0.999895
Pcdhgb6	0.309868	-0.359237	3.04721	-0.117891	0.906154	0.999895
Pcdhga10	0.128587	0.917984	4.03315	0.22761	0.81995	0.999895
Pcdhga11	1.40461	1.22617	1.73241	0.707785	0.479079	0.999895
Pcdhga12	4.37962	0.0383807	0.919605	0.041736	0.966709	0.999895
BC037039	4.48026	1.11407	0.852352	1.30706	0.191193	0.999895
Pcdhgc3	0.0758917	1.88003	4.08047	0.460738	0.644987	0.999895
Pcdhga8.1	10.1753	-0.97073	0.714485	-1.35864	0.174259	0.999895
Pcdhgc5	1.67701	-1.49231	1.52835	-0.976418	0.328857	0.999895
Diaph1	4.60839	-0.306363	0.91252	-0.335733	0.737072	0.999895
Hdac3	25.6481	0.141482	0.409698	0.345332	0.729845	0.999895
Rell2	1.9603	1.21662	1.34898	0.901883	0.367119	0.999895
Fchsd1	4.86287	1.13051	0.843859	1.33969	0.180345	0.999895
Arap3	0.410203	2.84184	2.87358	0.988955	0.322685	0.999895
Pcdh1	2.8407	-3.56064	1.42984	-2.49024	0.0127656	0.999895
1700086O06Rik	2.86468	0.531279	1.06013	0.501146	0.616268	0.999895
0610009O20Rik	14.5612	0.28425	0.503403	0.564658	0.572307	0.999895
Pcdh12	0	NA	NA	NA	NA	NA
Rnf14	27.4353	-0.214358	0.439127	-0.488145	0.625447	0.999895
Gnpda1	1.86135	0.528935	1.32194	0.400121	0.689067	0.999895
Ndfip1	6.65707	-0.431558	0.807277	-0.534585	0.592937	0.999895
Spry4	0	NA	NA	NA	NA	NA
Arhgap26	0.188422	0.359521	3.61107	0.0995607	0.920693	0.999895
Fgf1	0.22149	0.104577	3.41315	0.0306394	0.975557	0.999895
Nr3c1	2.28417	0.498448	1.17078	0.425741	0.670296	0.999895
Yipf5	18.4541	-0.160456	0.46817	-0.342731	0.731801	0.999895
2900055J20Rik	1.57411	1.18387	1.37069	0.8637	0.387753	0.999895
Prelid2	0.565284	1.04557	2.26968	0.46067	0.645035	0.999895
Lars	6.21019	-0.242331	0.811681	-0.298554	0.76528	0.999895
Rbm27	11.6282	-0.440939	0.636656	-0.692585	0.48857	0.999895
Tcerg1	13.9295	0.161998	0.497218	0.325808	0.744569	0.999895
Ppp2r2b	1.73727	-1.15276	1.60962	-0.716165	0.473889	0.999895
Stk32a	0	NA	NA	NA	NA	NA
Dpysl3	136.5	-0.0752485	0.227116	-0.331322	0.740401	0.999895
Eif3j2	2.92686	0.0831533	1.17073	0.0710266	0.943377	0.999895
Jakmip2	11.2911	-1.54437	0.678132	-2.27739	0.022763	0.999895
Dcp2	5.93549	0.550834	0.759782	0.72499	0.468458	0.999895
Mcc	0.257173	-0.0843781	3.23786	-0.0260598	0.97921	0.999895
A930012L18Rik	0	NA	NA	NA	NA	NA
Ythdc2	4.19816	-0.307446	1.02769	-0.299163	0.764816	0.999895
Kcnn2	23.118	-0.147338	0.47168	-0.312369	0.75476	0.999895
A330093E20Rik	0.056265	1.88003	4.08047	0.460738	0.644987	0.999895
Trim36	9.02402	0.261163	0.6267	0.416728	0.676878	0.999895
Pggt1b	2.73975	-1.32224	1.28192	-1.03145	0.30233	0.999895
Ccdc112	5.74639	-0.996206	0.867706	-1.14809	0.250931	0.999895
Fem1c	9.41805	-0.70513	0.680803	-1.03573	0.300327	0.999895
Ticam2	0	NA	NA	NA	NA	NA
Tmed7	39.395	0.284909	0.346292	0.82274	0.410656	0.999895
Eif1a	11.5638	0.313627	0.538601	0.582299	0.560365	0.999895
Cdo1	4.9434	0.230076	0.816204	0.281885	0.778032	0.999895
Atg12	23.1461	-0.627909	0.423421	-1.48294	0.13809	0.999895
Ap3s1	36.1124	-0.684602	0.387091	-1.76858	0.0769639	0.999895
Commd10	8.28179	0.166341	0.742197	0.224119	0.822664	0.999895
Sema6a	2.7947	0.604438	1.13326	0.53336	0.593784	0.999895
Eno1b	2.79733	1.60694	1.06654	1.50669	0.13189	0.999895
Dtwd2	1.49713	0.861419	1.44704	0.595297	0.551645	0.999895
Dmxl1	4.21752	-0.568203	0.950722	-0.597654	0.550071	0.999895
Tnfaip8	0.33045	-0.472266	2.96766	-0.159138	0.873561	0.999895
Hsd17b4	2.70995	-2.12705	1.47141	-1.44559	0.148292	0.999895
Prr16	0	NA	NA	NA	NA	NA
Gm4950	19.3534	0.345342	0.490077	0.704669	0.481016	0.999895
Srfbp1	2.14199	0.173045	1.24801	0.138657	0.889721	0.999895
Lox	0	NA	NA	NA	NA	NA
Sncaip	9.42135	-0.346957	0.623072	-0.556849	0.57763	0.999895
Snx2	10.3335	-0.246219	0.613925	-0.401057	0.688378	0.999895
Snx24	1.24251	-0.923803	1.5976	-0.578246	0.563098	0.999895
Ppic	0.132157	0.881695	4.03007	0.218779	0.826822	0.999895
Cep120	7.89323	-0.246165	0.707062	-0.348152	0.727726	0.999895
Csnk1g3	14.982	-0.849925	0.603575	-1.40815	0.159086	0.999895
Zfp608	9.1495	-1.52601	0.796136	-1.91677	0.0552673	0.999895
Gm4221	0.056265	1.88003	4.08047	0.460738	0.644987	0.999895
Gramd3	0.803103	0.0967053	1.80321	0.0536296	0.95723	0.999895
Aldh7a1	4.39382	-1.23842	1.02287	-1.21073	0.225999	0.999895
Phax	31.3243	-0.399963	0.414717	-0.964423	0.334834	0.999895
Lmnb1	36.7596	-0.239735	0.366461	-0.654191	0.512989	0.999895
2024-03-03	3.13143	-0.490312	1.1386	-0.430625	0.666741	0.999895
C330018D20Rik	5.37486	0.820633	0.824846	0.994892	0.319789	0.999895
Megf10	0.581341	0.974995	2.00486	0.486315	0.626744	0.999895
Prrc1	2.5402	-1.99269	1.41267	-1.41058	0.158369	0.999895
Ctxn3	3.27361	-0.568117	1.0663	-0.532792	0.594177	0.999895
1700011I03Rik	0	NA	NA	NA	NA	NA
Slc12a2	6.97732	1.22426	0.662873	1.84689	0.0647625	0.999895
Fbn2	0.472381	1.90542	2.42222	0.78664	0.431493	0.999895
Isoc1	5.00095	0.794643	0.804857	0.987309	0.323491	0.999895
A730017C20Rik	17.994	0.783564	0.457567	1.71246	0.0868121	0.999895
Gm4951	0.737649	0.237284	2.60664	0.0910306	0.927468	0.999895
Gm4841	0	NA	NA	NA	NA	NA
F830016B08Rik	0.056265	1.88003	4.08047	0.460738	0.644987	0.999895
Iigp1	1.25024	0.466662	2.34224	0.199237	0.842077	0.999895
Smim3	0.10896	1.11144	4.04972	0.274449	0.78374	0.999895
Dctn4	17.873	0.19854	0.456021	0.435374	0.663291	0.999895
Rbm22	32.9602	0.269533	0.397405	0.678233	0.497624	0.999895
Synpo	0	NA	NA	NA	NA	NA
Ndst1	2.06278	-0.256137	1.37152	-0.186754	0.851853	0.999895
Rps14	939.566	0.109746	0.20613	0.532413	0.59444	0.999895
Cd74	0.396489	2.84184	2.9022	0.979202	0.32748	0.999895
Tcof1	7.73258	0.306089	0.690169	0.443498	0.657406	0.999895
Camk2a	0	NA	NA	NA	NA	NA
Pdgfrb	0.373273	-0.625895	2.37047	-0.264038	0.791751	0.999895
Csf1r	6.64392	0.32422	0.737516	0.43961	0.660219	0.999895
Hmgxb3	3.1101	1.02903	1.04828	0.981637	0.326279	0.999895
Slc26a2	1.72027	2.40839	1.53133	1.57274	0.115778	0.999895
Ppargc1b	0.0758917	1.88003	4.08047	0.460738	0.644987	0.999895
Arhgef37	0	NA	NA	NA	NA	NA
Csnk1a1	105.002	-0.0385286	0.249238	-0.154585	0.877148	0.999895
Bvht	1.16354	3.17636	1.95909	1.62135	0.104943	0.999895
Mir143hg	0.188422	0.359521	3.61107	0.0995607	0.920693	0.999895
Il17b	0.0758917	1.88003	4.08047	0.460738	0.644987	0.999895
Pcyox1l	3.2973	-1.65211	1.24256	-1.3296	0.183649	0.999895
Grpel2	10.8588	0.142073	0.565448	0.251257	0.801616	0.999895
1500015A07Rik	5.88738	0.995747	0.743341	1.33956	0.180389	0.999895
Afap1l1	2.84604	1.63867	1.06627	1.53682	0.124338	0.999895
Ablim3	0.21792	0.125193	3.37736	0.0370683	0.970431	0.999895
Sh3tc2	0.11253	1.07964	4.04782	0.266721	0.789684	0.999895
Adrb2	0.614409	0.751493	2.16827	0.346586	0.728902	0.999895
Gm9949	0	NA	NA	NA	NA	NA
Fbxo38	4.82815	0.791964	0.816052	0.970482	0.331806	0.999895
Spink10	2.69701	1.76687	1.20529	1.46593	0.142666	0.999895
2700046A07Rik	1.56219	3.6179	1.85544	1.94989	0.0511893	0.999895
Apcdd1	0	NA	NA	NA	NA	NA
Napg	10.4917	-0.598136	0.607268	-0.984962	0.324643	0.999895
Piezo2	0	NA	NA	NA	NA	NA
Txnl1	31.1969	-0.214423	0.398798	-0.537673	0.590803	0.999895
Wdr7	1.18584	-2.28783	1.87639	-1.21927	0.222742	0.999895
St8sia3	8.13656	0.0281001	0.73111	0.0384349	0.969341	0.999895
Onecut2	1.22796	-0.938238	1.71036	-0.548561	0.583307	0.999895
Fech	6.02484	0.378605	0.733231	0.516351	0.605609	0.999895
Nars	29.3414	0.83541	0.348863	2.39467	0.0166354	0.999895
Atp8b1	0.674669	3.80363	2.92938	1.29844	0.194136	0.999895
Nedd4l	16.24	-0.149948	0.564612	-0.265577	0.790565	0.999895
Alpk2	0.204478	0.255797	3.53282	0.0724059	0.942279	0.999895
Malt1	0.0758917	1.88003	4.08047	0.460738	0.644987	0.999895
Zfp532	13.0087	-0.4439	0.607435	-0.730777	0.464915	0.999895
Sec11c	13.9393	-0.193184	0.692508	-0.278963	0.780273	0.999895
Rax	0	NA	NA	NA	NA	NA
Lman1	8.44243	1.00613	0.645536	1.55859	0.119093	0.999895
Pmaip1	0.410203	2.84184	2.87358	0.988955	0.322685	0.999895
Gnal	1.39474	1.31341	1.67688	0.783251	0.43348	0.999895
Mppe1	0	NA	NA	NA	NA	NA
Impa2	0	NA	NA	NA	NA	NA
Tubb6	0	NA	NA	NA	NA	NA
Afg3l2	3.41895	0.017458	1.08701	0.0160605	0.987186	0.999895
Slmo1	1.68715	-1.48951	1.54138	-0.966351	0.333868	0.999895
Spire1	6.133	0.544309	0.754004	0.721892	0.470361	0.999895
Gm17669	2.36553	-0.0987891	1.38985	-0.0710789	0.943335	0.999895
Cep76	0.753706	0.182126	1.92746	0.0944905	0.92472	0.999895
Psmg2	12.1844	0.969405	0.508838	1.90514	0.0567624	0.999895
Ptpn2	6.81199	-0.168808	0.713876	-0.236467	0.81307	0.999895
Gm26910	1.28149	-1.00925	1.58385	-0.637216	0.523984	0.999895
Seh1l	12.4131	0.248796	0.600701	0.414176	0.678745	0.999895
Cep192	2.72413	-0.0924988	1.22468	-0.0755288	0.939794	0.999895
Ldlrad4	0.267045	-0.169085	3.22692	-0.0523983	0.958211	0.999895
Fam210a	5.11223	0.411177	0.882615	0.465862	0.641314	0.999895
Rnmt	11.3341	-0.470772	0.618	-0.761766	0.446199	0.999895
Tcf4	494.003	-0.100182	0.271853	-0.368513	0.712491	0.999895
Ccdc68	0	NA	NA	NA	NA	NA
Rab27b	0.10539	1.14386	4.05168	0.282319	0.777699	0.999895
4930503L19Rik	1.49885	-1.2984	1.57938	-0.822097	0.411022	0.999895
Stard6	0	NA	NA	NA	NA	NA
Poli	1.27205	-0.312712	1.71269	-0.182585	0.855124	0.999895
Mbd2	1.60523	-1.00124	1.5509	-0.645585	0.518548	0.999895
Dcc	0.43227	-0.861234	2.72204	-0.316392	0.751705	0.999895
Mex3c	2.52635	-1.16916	1.27899	-0.914125	0.360651	0.999895
Smad4	10.7145	0.0545547	0.597589	0.0912913	0.927261	0.999895
Elac1	2.07416	-0.714814	1.38418	-0.516418	0.605563	0.999895
Me2	1.36453	-1.12389	1.58652	-0.708397	0.478699	0.999895
Mro	0.400059	2.84184	2.89474	0.981728	0.326234	0.999895
Mapk4	1.02102	-0.500072	1.6587	-0.301485	0.763045	0.999895
Gm9925	0.0758917	1.88003	4.08047	0.460738	0.644987	0.999895
Ska1	0.227675	0.105351	3.97931	0.0264748	0.978879	0.999895
Cxxc1	18.6918	0.482594	0.450561	1.07109	0.284127	0.999895
Mbd1	8.6611	-0.220805	0.67142	-0.328863	0.74226	0.999895
Cfap53	0	NA	NA	NA	NA	NA
Acaa2	3.44478	0.637998	0.955446	0.667749	0.504294	0.999895
Lipg	0	NA	NA	NA	NA	NA
Rpl17	724.523	0.201634	0.273728	0.73662	0.461353	0.999895
BC031181	65.3768	0.0753532	0.272779	0.276242	0.782362	0.999895
Dym	1.1787	-2.27613	1.7419	-1.30669	0.191317	0.999895
Smad7	6.6274	0.0902504	0.73221	0.123258	0.901903	0.999895
Ctif	5.04384	-0.0727048	0.844041	-0.086139	0.931356	0.999895
Zbtb7c	0.052695	1.88003	4.08047	0.460738	0.644987	0.999895
Smad2	9.93776	-0.141589	0.629337	-0.224982	0.821993	0.999895
Ier3ip1	36.6664	-0.215819	0.356728	-0.604997	0.545181	0.999895
Hdhd2	11.0423	0.50297	0.574809	0.875021	0.381562	0.999895
Katnal2	0.468792	-0.939867	2.26986	-0.414064	0.678827	0.999895
Pias2	9.98384	-0.610785	0.633291	-0.964461	0.334815	0.999895
St8sia5	0.780059	2.06949	2.46374	0.839979	0.40092	0.999895
Rnf165	54.1732	0.149641	0.296437	0.504799	0.6137	0.999895
8030462N17Rik	0.806826	1.88888	2.19556	0.860319	0.389613	0.999895
Haus1	8.3185	1.01725	0.761109	1.33654	0.181372	0.999895
Atp5a1	132.742	-0.0728572	0.304019	-0.239647	0.810604	0.999895
Pstpip2	0	NA	NA	NA	NA	NA
Epg5	0.60011	-1.31785	2.1035	-0.626502	0.530986	0.999895
Slc14a1	0	NA	NA	NA	NA	NA
Gm6133	76.4496	0.363453	0.524792	0.692566	0.488582	0.999895
Setbp1	13.4428	0.369528	0.575239	0.64239	0.52062	0.999895
Pard6g	13.751	-0.34263	0.514564	-0.665865	0.505498	0.999895
Adnp2	1.45415	0.103072	1.41873	0.0726511	0.942084	0.999895
Rbfa	4.6803	-0.105146	0.880914	-0.11936	0.90499	0.999895
Gm16286	28.4354	-0.0924799	0.402285	-0.229886	0.81818	0.999895
Txnl4a	31.3716	-0.149212	0.378339	-0.394388	0.693295	0.999895
Hsbp1l1	0	NA	NA	NA	NA	NA
Pqlc1	5.82263	-0.455399	0.802394	-0.56755	0.570341	0.999895
Kcng2	0	NA	NA	NA	NA	NA
Ctdp1	2.10161	-0.779593	1.3145	-0.593074	0.553132	0.999895
Nfatc1	0.981672	1.60071	1.83887	0.870482	0.384037	0.999895
Atp9b	2.89841	-0.593185	1.13564	-0.522333	0.601438	0.999895
Sall3	5.71782	0.349954	0.736452	0.475188	0.634653	0.999895
Gm27239	2.00642	1.05448	1.22928	0.857808	0.390998	0.999895
Mbp	117.665	0.529978	0.418125	1.26751	0.204973	0.999895
Zfp236	2.02835	0.270798	1.23088	0.220003	0.825869	0.999895
Zfp516	5.63136	0.540613	0.784991	0.688687	0.49102	0.999895
Tshz1	48.4281	0.230812	0.455363	0.506875	0.612243	0.999895
Zadh2	8.51837	1.18769	0.699887	1.69698	0.0897006	0.999895
Zfp407	1.79751	0.182938	1.38402	0.132179	0.894843	0.999895
Cndp1	0	NA	NA	NA	NA	NA
Cndp2	8.6001	0.64471	0.656222	0.982457	0.325875	0.999895
Fam69c	0.565556	1.23024	2.30639	0.533403	0.593755	0.999895
Cyb5a	58.8508	0.21346	0.274691	0.777093	0.437104	0.999895
Timm21	16.8796	-0.157304	0.489706	-0.321221	0.748043	0.999895
Neto1	1.75735	0.718563	1.45915	0.492453	0.622399	0.999895
Socs6	7.67529	-0.037987	0.700542	-0.0542251	0.956756	0.999895
Rttn	0.961188	-0.362662	1.71546	-0.211408	0.832569	0.999895
Cd226	0	NA	NA	NA	NA	NA
Dok6	0.056265	1.88003	4.08047	0.460738	0.644987	0.999895
Tmx3	8.58979	0.746469	0.618232	1.20742	0.227269	0.999895
Ighmbp2	1.72837	0.328297	1.42726	0.230019	0.818077	0.999895
Mrpl21	24.5917	-0.15894	0.435155	-0.365249	0.714925	0.999895
Cpt1a	0.181282	0.410526	3.64926	0.112496	0.91043	0.999895
Mtl5	0	NA	NA	NA	NA	NA
Ppp6r3	7.92764	0.775912	0.677943	1.14451	0.252413	0.999895
Lrp5	0.455467	-0.933189	2.20986	-0.422284	0.672818	0.999895
1810055G02Rik	5.12701	0.373308	0.865092	0.431524	0.666088	0.999895
Suv420h1	15.6718	-0.535078	0.532906	-1.00408	0.315342	0.999895
Chka	15.984	-0.0824635	0.477489	-0.172702	0.862885	0.999895
Tcirg1	1.17638	-0.789473	1.63346	-0.483315	0.628872	0.999895
Ndufs8	21.4348	0.0331566	0.521215	0.0636141	0.949277	0.999895
Aldh3b1	0.052695	1.88003	4.08047	0.460738	0.644987	0.999895
Unc93b1	1.40296	0.14048	1.66122	0.0845647	0.932607	0.999895
Aldh3b2	0	NA	NA	NA	NA	NA
Acy3	0.0758917	1.88003	4.08047	0.460738	0.644987	0.999895
Nudt8	5.79815	0.619152	0.798012	0.775868	0.437827	0.999895
Doc2g	0.237547	0.0160322	2.72364	0.00588632	0.995303	0.999895
Ndufv1	25.8611	0.251672	0.424192	0.593297	0.552983	0.999895
Gstp1	18.2591	0.747981	0.692771	1.07969	0.280278	0.999895
Gstp2	0.056265	1.88003	4.08047	0.460738	0.644987	0.999895
BC021614	0	NA	NA	NA	NA	NA
Cdk2ap2	10.6231	0.494567	0.584867	0.845607	0.397772	0.999895
Pitpnm1	0.297382	-0.308785	2.56431	-0.120416	0.904154	0.999895
Aip	13.9974	-1.50245	0.619434	-2.42552	0.0152865	0.999895
Coro1b	15.875	-0.355401	0.504828	-0.704004	0.48143	0.999895
Ptprcap	0	NA	NA	NA	NA	NA
Rps6kb2	9.26802	0.606913	0.62526	0.970656	0.33172	0.999895
Carns1	1.25613	0.632549	1.686	0.375176	0.707529	0.999895
Gm17552	0	NA	NA	NA	NA	NA
Tbc1d10c	0.357508	3.8036	3.58201	1.06186	0.288299	0.999895
Ppp1ca	69.0701	-0.0410408	0.271707	-0.151048	0.879938	0.999895
Rad9a	2.45873	-0.223229	1.18216	-0.18883	0.850226	0.999895
Clcf1	0	NA	NA	NA	NA	NA
Pold4	12.1751	0.643183	0.528807	1.21629	0.223874	0.999895
Ssh3	0.10896	1.11144	4.04972	0.274449	0.78374	0.999895
Ankrd13d	1.1502	0.778931	1.66185	0.468714	0.639274	0.999895
Adrbk1	2.66115	0.379001	1.09992	0.34457	0.730418	0.999895
Kdm2a	18.746	0.0900879	0.468554	0.192268	0.847532	0.999895
Rhod	0	NA	NA	NA	NA	NA
Syt12	0	NA	NA	NA	NA	NA
Pcx	1.05136	-0.552574	1.76877	-0.312405	0.754733	0.999895
Lrfn4	15.2525	0.589797	0.515765	1.14354	0.252815	0.999895
Rce1	9.20946	-0.296895	0.662748	-0.447976	0.654171	0.999895
Sptbn2	1.92255	-0.585784	1.45151	-0.403569	0.686529	0.999895
Gm21992	0.521487	-1.09767	2.13268	-0.514693	0.606768	0.999895
Rbm4b	109.957	0.140772	0.31159	0.451786	0.651423	0.999895
Rbm4	10.8408	0.831609	0.549399	1.51367	0.130109	0.999895
Rbm14	10.569	0.537573	0.588632	0.913258	0.361107	0.999895
Ccs	3.49119	-2.74568	1.35605	-2.02477	0.0428912	0.999895
Ctsf	12.9351	0.155513	0.579723	0.268254	0.788504	0.999895
Zdhhc24	1.22193	-0.873477	1.61653	-0.540339	0.588963	0.999895
Bbs1	1.51318	0.840623	1.49666	0.561664	0.574345	0.999895
Dpp3	9.63786	-0.636154	0.643445	-0.988669	0.322825	0.999895
Peli3	0.915361	-0.304619	1.78606	-0.170553	0.864575	0.999895
Mrpl11	28.0256	-0.0547375	0.408957	-0.133847	0.893524	0.999895
Npas4	0.277755	-0.220583	3.19602	-0.069018	0.944975	0.999895
Slc29a2	1.15195	-0.774521	1.66868	-0.464153	0.642538	0.999895
B4gat1	3.58967	-0.452479	1.03983	-0.435147	0.663456	0.999895
Brms1	13.5366	0.321173	0.563349	0.570112	0.568601	0.999895
Rin1	0.208048	0.232496	3.517	0.0661061	0.947293	0.999895
Cd248	0.264313	-0.121082	3.21679	-0.0376407	0.969974	0.999895
Tmem151a	10.9498	1.25799	0.641512	1.96097	0.0498823	0.999895
Yif1a	20.7521	-0.243616	0.490091	-0.497083	0.619131	0.999895
Cnih2	11.9901	-0.333401	0.549004	-0.607284	0.543663	0.999895
Rab1b	10.3631	0.0566341	0.568667	0.0995909	0.920669	0.999895
Klc2	6.36335	-0.149271	0.73657	-0.202657	0.839403	0.999895
Pacs1	3.81611	-0.640551	1.07371	-0.596579	0.550789	0.999895
Sf3b2	76.4957	0.10529	0.279497	0.376711	0.706389	0.999895
Gal3st3	3.09138	-0.402612	1.14964	-0.350206	0.726184	0.999895
Cst6	1.42124	1.09176	1.49725	0.729178	0.465893	0.999895
Banf1	36.1392	-0.560952	0.396898	-1.41334	0.157556	0.999895
Eif1ad	9.21656	-0.787193	0.66063	-1.19158	0.233426	0.999895
Sart1	9.01364	-0.0972926	0.618431	-0.157322	0.874991	0.999895
4930481A15Rik	2.33522	-0.133076	1.23183	-0.108031	0.913971	0.999895
Drap1	27.1092	-0.135882	0.41582	-0.32678	0.743834	0.999895
AI837181	5.91503	0.381598	0.744919	0.512267	0.608464	0.999895
Ccdc85b	10.692	-0.27734	0.77206	-0.35922	0.71943	0.999895
Fibp	30.3154	0.143559	0.379364	0.378419	0.705119	0.999895
Ctsw	0	NA	NA	NA	NA	NA
Efemp2	1.72232	0.860284	1.27399	0.675269	0.499505	0.999895
Mus81	9.21321	-0.0277186	0.633112	-0.0437815	0.965079	0.999895
Cfl1	477.343	-0.0402505	0.242869	-0.165729	0.86837	0.999895
Snx32	10.9421	-0.487667	0.646905	-0.753847	0.450941	0.999895
1700020D05Rik	0.128587	0.917984	4.03315	0.22761	0.81995	0.999895
Ap5b1	0	NA	NA	NA	NA	NA
Rnaseh2c	26.706	-0.104997	0.457844	-0.229329	0.818614	0.999895
Kat5	13.1433	-0.144253	0.536676	-0.26879	0.788091	0.999895
Rela	6.83822	0.181773	0.720602	0.252252	0.800847	0.999895
Sipa1	1.07101	1.15549	1.55482	0.743167	0.457381	0.999895
Pcnxl3	3.98945	-0.437914	1.00196	-0.437058	0.662069	0.999895
Map3k11	3.53745	0.962177	1.04296	0.922544	0.356245	0.999895
Ehbp1l1	2.24555	-1.75491	1.45253	-1.20817	0.226981	0.999895
Fam89b	4.5093	0.25648	0.897986	0.285617	0.775171	0.999895
Sssca1	21.5943	-0.0356001	0.461012	-0.0772217	0.938447	0.999895
Ltbp3	2.1767	-0.418313	1.3028	-0.321087	0.748144	0.999895
Scyl1	8.32273	0.413738	0.632891	0.653728	0.513287	0.999895
Malat1	11428.4	0.0293407	0.218792	0.134103	0.893321	0.999895
Neat1	32.8312	1.29188	0.425903	3.03326	0.00241925	0.999895
Frmd8os	0	NA	NA	NA	NA	NA
Frmd8	6.65668	0.874687	0.777877	1.12445	0.26082	0.999895
Slc25a45	0.418828	-0.799756	2.29596	-0.348331	0.727591	0.999895
Tigd3	1.76786	-0.344446	1.39691	-0.246577	0.805236	0.999895
Dpf2	31.7015	-0.064904	0.369472	-0.175667	0.860556	0.999895
Cdc42ep2	6.75367	0.177174	0.691642	0.256164	0.797824	0.999895
Pola2	5.48203	-0.102419	0.964654	-0.106172	0.915446	0.999895
Capn1	0	NA	NA	NA	NA	NA
Syvn1	2.19329	-0.89492	1.34781	-0.66398	0.506703	0.999895
Mrpl49	18.4639	0.36036	0.469271	0.767914	0.442538	0.999895
Fau	657.271	0.208818	0.304585	0.68558	0.492978	0.999895
Znhit2	3.20143	-0.855144	1.17156	-0.729921	0.465439	0.999895
Tm7sf2	1.11627	-0.72503	1.62264	-0.446821	0.655004	0.999895
Vps51	6.95748	-0.183047	0.831787	-0.220064	0.825821	0.999895
Zfpl1	14.5435	0.374787	0.507581	0.738379	0.460284	0.999895
Cdca5	0.056265	1.88003	4.08047	0.460738	0.644987	0.999895
Naaladl1	0	NA	NA	NA	NA	NA
Sac3d1	6.90829	-0.202262	0.709731	-0.284983	0.775657	0.999895
Snx15	6.30669	0.379368	0.723979	0.524004	0.600276	0.999895
Arl2	12.9269	0.444995	0.614148	0.724574	0.468714	0.999895
Batf2	0	NA	NA	NA	NA	NA
Ppp2r5b	13.8398	0.12404	0.51371	0.24146	0.809199	0.999895
Atg2a	4.11861	0.919311	0.887196	1.0362	0.300109	0.999895
Ehd1	9.81978	-1.13019	0.692462	-1.63214	0.10265	0.999895
Cdc42bpg	0	NA	NA	NA	NA	NA
Men1	10.6426	0.176903	0.594136	0.297749	0.765895	0.999895
Map4k2	3.86336	0.761483	0.892049	0.853633	0.393308	0.999895
Gm14966	0.848367	-1.81582	1.78239	-1.01875	0.30832	0.999895
Sf1	30.4023	0.136901	0.370488	0.369514	0.711744	0.999895
Pygm	0	NA	NA	NA	NA	NA
Rasgrp2	2.64055	-0.00374638	1.14091	-0.00328369	0.99738	0.999895
Nrxn2	43.6651	-0.223595	0.503324	-0.444236	0.656872	0.999895
Gm14964	56.4789	0.197478	0.284026	0.69528	0.48688	0.999895
Slc22a12	0	NA	NA	NA	NA	NA
Rps6ka4	0.730781	0.342212	1.88005	0.182023	0.855565	0.999895
Ccdc88b	0.132157	0.881695	4.03007	0.218779	0.826822	0.999895
Prdx5	28.4405	-0.319976	0.381927	-0.837795	0.402146	0.999895
Trmt112	53.6425	0.0194517	0.323331	0.0601605	0.952028	0.999895
Esrra	11.9931	0.208298	0.571436	0.364516	0.715473	0.999895
Gpr137	1.12284	-0.713909	1.64854	-0.433056	0.664974	0.999895
Bad	15.8159	-0.060959	0.488704	-0.124736	0.900733	0.999895
Plcb3	0.478663	-0.993283	2.12234	-0.468012	0.639776	0.999895
Ppp1r14b	79.411	-0.0851364	0.318726	-0.267114	0.789381	0.999895
Fkbp2	12.2664	-0.214331	0.546957	-0.39186	0.695162	0.999895
Vegfb	7.22853	0.135891	0.700146	0.19409	0.846106	0.999895
Dnajc4	5.62785	0.755122	0.749167	1.00795	0.313479	0.999895
Nudt22	1.78778	-0.43572	1.45527	-0.299409	0.764628	0.999895
Trpt1	4.51235	0.578421	0.874441	0.661475	0.508308	0.999895
Fermt3	0.466468	2.04222	2.41565	0.845411	0.397881	0.999895
Stip1	22.455	-0.0339167	0.473423	-0.0716413	0.942887	0.999895
Macrod1	3.4448	1.2926	0.915	1.41268	0.157749	0.999895
Flrt1	2.64836	-0.396162	1.22969	-0.322164	0.747328	0.999895
Otub1	24.6904	0.0185137	0.41208	0.0449274	0.964165	0.999895
Cox8a	230.506	0.180136	0.248169	0.725861	0.467924	0.999895
Naa40	6.17573	-0.386459	0.789507	-0.489494	0.624492	0.999895
Rcor2	8.08986	-1.01124	0.791005	-1.27842	0.2011	0.999895
Mark2	8.981	-0.214391	0.629081	-0.3408	0.733254	0.999895
Gm17227	0.686712	-1.50403	1.91437	-0.785651	0.432072	0.999895
AI846148	2.75552	-1.29511	1.27428	-1.01635	0.309465	0.999895
1700105P06Rik	0.237547	0.0160322	2.72364	0.00588632	0.995303	0.999895
2700081O15Rik	14.0787	-0.400512	0.513572	-0.779856	0.435476	0.999895
Rtn3	134.21	0.0388128	0.203117	0.191086	0.848458	0.999895
Atl3	1.28149	-1.00925	1.58385	-0.637216	0.523984	0.999895
Pla2g16	2.83252	-1.05814	1.26846	-0.834192	0.404173	0.999895
Lgals12	0	NA	NA	NA	NA	NA
Slc22a8	1.05165	1.32715	1.76575	0.751611	0.452285	0.999895
Chrm1	0.472381	1.90542	2.42222	0.78664	0.431493	0.999895
Slc3a2	24.6325	-0.197108	0.425973	-0.462725	0.643561	0.999895
Wdr74	8.16631	-0.362931	0.688671	-0.527002	0.598192	0.999895
Stx5a	32.3688	0.473733	0.345587	1.37081	0.170435	0.999895
Nxf1	80.6659	0.306015	0.264391	1.15744	0.247094	0.999895
Taf6l	13.9955	0.68082	0.539923	1.26096	0.207324	0.999895
Polr2g	37.7111	-0.264378	0.369135	-0.716209	0.473862	0.999895
Zbtb3	1.14071	0.840171	1.68933	0.49734	0.618949	0.999895
Ttc9c	16.3748	0.167326	0.475918	0.351586	0.725149	0.999895
Hnrnpul2	15.8834	0.137747	0.553963	0.248657	0.803626	0.999895
Gng3	132.748	0.286335	0.347615	0.823715	0.410102	0.999895
Bscl2	26.907	0.41095	0.425648	0.965467	0.334311	0.999895
Lrrn4cl	0	NA	NA	NA	NA	NA
Ubxn1	42.9577	-0.276161	0.338332	-0.816242	0.414362	0.999895
Uqcc3	25.309	-0.00210766	0.438891	-0.00480224	0.996168	0.999895
Lbhd1	1.34065	-1.04541	1.66646	-0.62732	0.530449	0.999895
1810009A15Rik	0.353647	-0.560849	2.46096	-0.227898	0.819725	0.999895
Ints5	1.87173	-1.69944	1.46915	-1.15674	0.247377	0.999895
Ganab	10.6839	-0.337214	0.588726	-0.572786	0.56679	0.999895
B3gat3	6.4686	-0.0346785	0.72618	-0.0477548	0.961912	0.999895
Rom1	1.13414	0.804128	1.99239	0.4036	0.686507	0.999895
Eml3	0.926362	1.7948	2.06819	0.867809	0.385499	0.999895
Mta2	15.2115	-0.451937	0.545242	-0.828874	0.407176	0.999895
Tut1	2.16177	0.752474	1.24375	0.605002	0.545178	0.999895
Eef1g	200.215	-0.313738	0.235742	-1.33085	0.183237	0.999895
Ahnak	0.954634	1.52054	1.98751	0.765047	0.444244	0.999895
Asrgl1	8.6829	-0.236949	0.632081	-0.374872	0.707756	0.999895
Pcna-ps2	0.826299	0.0377128	1.86697	0.0202	0.983884	0.999895
Incenp	0.673387	-1.49932	2.00754	-0.746847	0.455156	0.999895
Fth1	759.807	0.608141	0.234067	2.59815	0.00937278	0.999895
Best1	0	NA	NA	NA	NA	NA
Rab3il1	2.18411	-0.38034	1.33105	-0.285745	0.775073	0.999895
Fads3	0.056265	1.88003	4.08047	0.460738	0.644987	0.999895
Fads2	0.274185	-0.204351	3.13524	-0.0651788	0.948032	0.999895
Fads1	11.4751	-0.700398	0.606632	-1.15457	0.248268	0.999895
Fen1	6.15599	-0.758965	0.882602	-0.859918	0.389834	0.999895
Tmem258	80.0509	-0.0748119	0.276734	-0.270339	0.7869	0.999895
Myrf	2.86048	2.42435	1.13134	2.14291	0.0321205	0.999895
Dagla	0.376843	-0.641496	2.88713	-0.222191	0.824165	0.999895
Syt7	1.83722	1.75629	1.37607	1.2763	0.201848	0.999895
Lrrc10b	0	NA	NA	NA	NA	NA
Ppp1r32	0	NA	NA	NA	NA	NA
Sdhaf2	11.6682	0.0867353	0.575079	0.150823	0.880115	0.999895
Cpsf7	16.256	-0.190598	0.496409	-0.383953	0.701014	0.999895
Tmem216	6.8485	0.023231	0.811936	0.0286118	0.977174	0.999895
Tmem138	6.42481	-0.335999	0.745525	-0.450688	0.652214	0.999895
Cyb561a3	0.052695	1.88003	4.08047	0.460738	0.644987	0.999895
Tkfc	3.54988	-0.106624	0.986449	-0.108089	0.913925	0.999895
Ddb1	29.0635	0.0673558	0.408049	0.165068	0.868891	0.999895
Vps37c	7.40394	0.352764	0.689045	0.511961	0.608678	0.999895
Cd5	0	NA	NA	NA	NA	NA
Cd6	0	NA	NA	NA	NA	NA
Slc15a3	0	NA	NA	NA	NA	NA
Tmem132a	9.92699	-0.0314341	0.595347	-0.0527996	0.957892	0.999895
Tmem109	5.57538	0.242463	0.799534	0.303255	0.761696	0.999895
Prpf19	28.6519	0.129198	0.43109	0.2997	0.764406	0.999895
Ccdc86	5.39779	0.143627	0.804729	0.178479	0.858347	0.999895
AW112010	0.449184	2.08341	2.81322	0.740578	0.458949	0.999895
Ms4a7	0.419686	2.84184	2.85505	0.995375	0.319554	0.999895
Gm28935	0	NA	NA	NA	NA	NA
Ms4a4a	0	NA	NA	NA	NA	NA
Ms4a4c	0	NA	NA	NA	NA	NA
Ms4a4b	0	NA	NA	NA	NA	NA
Ms4a6c	0.486095	1.90595	2.40656	0.791981	0.428371	0.999895
Gm8369	0	NA	NA	NA	NA	NA
Ms4a6b	0.132157	0.881695	4.03007	0.218779	0.826822	0.999895
Ms4a6d	0.0758917	1.88003	4.08047	0.460738	0.644987	0.999895
Mrpl16	4.75191	-0.364116	0.8625	-0.422163	0.672906	0.999895
Stx3	0.686731	0.430789	1.93912	0.222157	0.824191	0.999895
Patl1	3.20705	-0.820692	1.09007	-0.752883	0.45152	0.999895
Osbp	2.08433	-0.786026	1.35561	-0.579832	0.562028	0.999895
Mpeg1	2.71488	3.05297	1.12744	2.70788	0.00677149	0.999895
Dtx4	0.739426	0.222315	1.92412	0.115541	0.908017	0.999895
Fam111a	3.30863	0.368441	0.96192	0.383027	0.7017	0.999895
Zfp91	8.81167	-1.25143	0.776917	-1.61077	0.10723	0.999895
Lpxn	0	NA	NA	NA	NA	NA
Tle4	2.4344	-0.188003	1.33143	-0.141203	0.887709	0.999895
Psat1	6.48895	0.427828	0.742417	0.576264	0.564437	0.999895
Cep78	1.3648	-1.09022	1.60074	-0.681072	0.495826	0.999895
C130060C02Rik	0.052695	1.88003	4.08047	0.460738	0.644987	0.999895
Gnaq	30.2758	0.23795	0.461093	0.516057	0.605815	0.999895
Gna14	0	NA	NA	NA	NA	NA
Vps13a	1.79079	-0.404029	1.32963	-0.303865	0.761231	0.999895
Prune2	3.22609	1.79974	0.989601	1.81865	0.0689646	0.999895
Gcnt1	0.158085	0.584783	4.00747	0.145923	0.883982	0.999895
Rfk	6.57521	-0.92388	0.879029	-1.05102	0.293248	0.999895
Pcsk5	0.964911	0.673508	1.84402	0.365238	0.714933	0.999895
Ostf1	5.81369	0.889849	0.7933	1.12171	0.261988	0.999895
Nmrk1	7.81052	-0.239157	0.789191	-0.303041	0.761859	0.999895
Carnmt1	5.32596	-0.414638	0.811137	-0.511182	0.609224	0.999895
D030056L22Rik	34.0749	-0.391269	0.386251	-1.01299	0.311065	0.999895
Trpm6	0	NA	NA	NA	NA	NA
Rorb	15.8087	0.568295	0.49728	1.14281	0.253119	0.999895
Anxa1	0	NA	NA	NA	NA	NA
1500015L24Rik	0.056265	1.88003	4.08047	0.460738	0.644987	0.999895
Aldh1a1	0	NA	NA	NA	NA	NA
Zfand5	61.8182	0.10064	0.282773	0.355906	0.721911	0.999895
Gda	0	NA	NA	NA	NA	NA
1110059E24Rik	18.0094	0.00697058	0.478083	0.0145803	0.988367	0.999895
Abhd17b	12.7505	0.217044	0.576509	0.376479	0.706561	0.999895
Tmem2	17.4895	-0.153229	0.516348	-0.296756	0.766653	0.999895
Trpm3	0	NA	NA	NA	NA	NA
Gm27151	0	NA	NA	NA	NA	NA
2410080I02Rik	0.4334	2.84185	2.82996	1.0042	0.315283	0.999895
Klf9	9.51578	0.608276	0.639268	0.95152	0.34134	0.999895
Smc5	8.8941	0.844015	0.636183	1.32669	0.184613	0.999895
Mamdc2	0.343794	3.8036	3.63281	1.04701	0.295094	0.999895
1700028P14Rik	0	NA	NA	NA	NA	NA
Gm9493	260.503	0.309715	0.372283	0.831934	0.405446	0.999895
Gm6563	20.706	0.00748791	0.496374	0.0150852	0.987964	0.999895
Ptar1	0.617979	0.737113	2.16891	0.339854	0.733966	0.999895
Gm9938	0	NA	NA	NA	NA	NA
Apba1	1.24171	-0.26087	1.93884	-0.134549	0.892968	0.999895
Fam189a2	0	NA	NA	NA	NA	NA
Tjp2	1.15552	-0.778936	1.63412	-0.476671	0.633597	0.999895
Fxn	5.59687	-0.161533	0.783537	-0.206159	0.836667	0.999895
Pip5k1b	3.21017	-0.832228	1.1067	-0.751993	0.452055	0.999895
Fam122a	19.3291	0.386176	0.438352	0.880973	0.378332	0.999895
Tmem252	0.76348	3.59032	2.4242	1.48103	0.138598	0.999895
Pgm5	0.0758917	1.88003	4.08047	0.460738	0.644987	0.999895
Gm10053	6.1703	0.433084	0.723701	0.59843	0.549553	0.999895
Cbwd1	4.4562	0.593241	0.870901	0.68118	0.495757	0.999895
Dock8	0.452754	2.0429	2.43201	0.840005	0.400905	0.999895
Kank1	0.128587	0.917984	4.03315	0.22761	0.81995	0.999895
Smarca2	32.0716	0.272151	0.44064	0.617627	0.536821	0.999895
Vldlr	11.8876	0.897448	0.57061	1.57279	0.115768	0.999895
Pum3	9.98376	-0.267219	0.704076	-0.379531	0.704293	0.999895
Rfx3	7.27829	-1.72268	0.91632	-1.88	0.0601083	0.999895
Glis3	0	NA	NA	NA	NA	NA
Slc1a1	0.519163	1.47994	2.30506	0.64204	0.520847	0.999895
4430402I18Rik	0.686731	0.430789	1.93912	0.222157	0.824191	0.999895
Plpp6	1.7069	-1.53234	1.50831	-1.01593	0.309661	0.999895
Cdc37l1	12.2545	0.40697	0.535919	0.759387	0.447621	0.999895
Ak3	5.47804	-0.0980992	0.78356	-0.125197	0.900368	0.999895
1700018L02Rik	0.357508	3.8036	3.58201	1.06186	0.288299	0.999895
Rcl1	4.60302	-0.25779	0.87265	-0.295411	0.76768	0.999895
Jak2	2.86117	-2.41938	1.40338	-1.72397	0.0847137	0.999895
Insl6	0.052695	1.88003	4.08047	0.460738	0.644987	0.999895
Rln1	0	NA	NA	NA	NA	NA
Plgrkt	28.5432	-0.680826	0.437321	-1.55681	0.119516	0.999895
Cd274	0	NA	NA	NA	NA	NA
Pdcd1lg2	0	NA	NA	NA	NA	NA
A930007I19Rik	0	NA	NA	NA	NA	NA
Ric1	3.71981	0.308591	0.972816	0.317214	0.751081	0.999895
Ermp1	1.48601	1.47965	1.85738	0.796633	0.425664	0.999895
9930021J03Rik	8.91431	0.432475	0.660377	0.654892	0.512538	0.999895
Ranbp6	2.84367	0.117993	1.09494	0.107763	0.914184	0.999895
Il33	11.2281	1.14936	0.629839	1.82484	0.0680252	0.999895
Uhrf2	51.3698	0.0631912	0.339565	0.186095	0.852371	0.999895
Gldc	0.469746	-0.969018	2.81071	-0.344759	0.730276	0.999895
Prkg1	0.343794	3.8036	3.63281	1.04701	0.295094	0.999895
Cstf2t	11.9266	-0.58455	0.573184	-1.01983	0.307809	0.999895
Asah2	0.470038	2.02395	2.78413	0.726959	0.467251	0.999895
Sgms1	3.683	0.360358	1.01973	0.353385	0.7238	0.999895
2700046G09Rik	0.184852	0.387125	2.96948	0.130368	0.896275	0.999895
Rpl9-ps6	161.757	0.164894	0.454898	0.362486	0.716989	0.999895
Minpp1	7.80228	-0.0919332	0.668052	-0.137614	0.890546	0.999895
Papss2	0	NA	NA	NA	NA	NA
Atad1	17.556	-0.222276	0.482238	-0.460926	0.644852	0.999895
Pten	12.8986	0.059523	0.529133	0.112492	0.910434	0.999895
Rnls	0.410203	2.84184	2.87358	0.988955	0.322685	0.999895
Lipo1	1.13384	0.961129	1.66554	0.577067	0.563894	0.999895
Stambpl1	0.899867	2.15507	1.85016	1.1648	0.2441	0.999895
Acta2	1.46652	0.11021	1.73665	0.0634611	0.949399	0.999895
Fas	0.052695	1.88003	4.08047	0.460738	0.644987	0.999895
Ch25h	0.052695	1.88003	4.08047	0.460738	0.644987	0.999895
Gm26902	0	NA	NA	NA	NA	NA
Lipa	3.67519	0.406642	0.92509	0.43957	0.660249	0.999895
Ifit2	3.60836	0.107682	0.931224	0.115635	0.907942	0.999895
Ifit3	0.165225	0.525396	3.74614	0.14025	0.888462	0.999895
Ifit1bl1	0	NA	NA	NA	NA	NA
Ifit3b	0.357508	3.8036	3.58201	1.06186	0.288299	0.999895
Ifit1bl2	0	NA	NA	NA	NA	NA
Ifit1	8.14228	0.597987	2.01579	0.296652	0.766732	0.999895
Slc16a12	0.343794	3.8036	3.63281	1.04701	0.295094	0.999895
Pank1	1.5428	-0.00165898	1.58912	-0.00104396	0.999167	0.999895
Kif20b	1.20587	-0.853057	1.59363	-0.535292	0.592448	0.999895
A830019P07Rik	0.53879	1.37507	2.30431	0.596739	0.550682	0.999895
Rpp30	13.5921	-0.493744	0.536941	-0.919548	0.357809	0.999895
Pcgf5	1.196	-0.816681	1.64629	-0.496074	0.619842	0.999895
Hectd2	2.15487	0.155511	1.27372	0.122092	0.902826	0.999895
Ppp1r3c	0.260743	-0.0961245	2.67755	-0.0359002	0.971362	0.999895
Tnks2	12.7212	-0.561207	0.667327	-0.840977	0.400361	0.999895
Fgfbp3	3.94037	-1.9738	1.17924	-1.67379	0.094172	0.999895
Btaf1	1.89633	-0.0319566	1.34599	-0.0237421	0.981058	0.999895
Cpeb3	2.99159	-0.708977	1.1576	-0.612453	0.540238	0.999895
2024-03-05	28.039	-0.55214	0.405406	-1.36194	0.173216	0.999895
Ide	3.53793	-0.754416	1.05308	-0.716386	0.473753	0.999895
Kif11	0.631693	0.736667	2.15761	0.341428	0.732782	0.999895
Hhex	0.10539	1.14386	4.05168	0.282319	0.777699	0.999895
Exoc6	0.515302	-1.11005	2.15247	-0.515709	0.606058	0.999895
Myof	0.343794	3.8036	3.63281	1.04701	0.295094	0.999895
Cep55	0.343794	3.8036	3.63281	1.04701	0.295094	0.999895
Fra10ac1	6.33172	0.547496	0.742514	0.737355	0.460907	0.999895
Lgi1	12.1305	1.15821	0.63788	1.81572	0.0694133	0.999895
Slc35g1	0.204478	0.255797	3.53282	0.0724059	0.942279	0.999895
Plce1	0.0758917	1.88003	4.08047	0.460738	0.644987	0.999895
Noc3l	6.34202	0.773408	0.741491	1.04304	0.296928	0.999895
Tbc1d12	2.64227	-1.23947	1.33278	-0.929995	0.352374	0.999895
Hells	2.55856	-2.24892	1.40742	-1.5979	0.110065	0.999895
Pdlim1	0.538498	-1.16376	2.09296	-0.556034	0.578187	0.999895
Sorbs1	2.65253	0.0291859	1.29813	0.0224831	0.982063	0.999895
Aldh18a1	7.72468	-0.754993	0.742046	-1.01745	0.30894	0.999895
Gm27042	0.161655	0.553576	3.76966	0.146851	0.88325	0.999895
Tctn3	0.531358	-1.14703	2.0578	-0.557408	0.577248	0.999895
Entpd1	2.44238	-0.273163	1.39805	-0.195389	0.845089	0.999895
Ccnj	4.39164	-1.23817	1.03854	-1.19222	0.233174	0.999895
E030044B06Rik	0.184852	0.387125	2.96948	0.130368	0.896275	0.999895
Zfp518a	1.46305	-1.23059	1.53864	-0.799789	0.423833	0.999895
Blnk	0.581341	0.974995	2.00486	0.486315	0.626744	0.999895
Opalin	11.693	0.635965	0.798425	0.796525	0.425727	0.999895
Tm9sf3	17.3457	0.196261	0.471051	0.416646	0.676938	0.999895
Pik3ap1	0	NA	NA	NA	NA	NA
Lcor	8.50852	0.318106	0.757729	0.419815	0.674621	0.999895
Gm340	0.257173	-0.0843781	3.23786	-0.0260598	0.97921	0.999895
AI606181	1.60238	1.04917	1.40598	0.746222	0.455533	0.999895
Slit1	4.09474	0.773297	0.873373	0.885414	0.375934	0.999895
Arhgap19	0.21792	0.125193	3.37736	0.0370683	0.970431	0.999895
Frat2	21.3503	-0.174183	0.460258	-0.378447	0.705098	0.999895
Rrp12	0.373273	-0.625895	2.37047	-0.264038	0.791751	0.999895
Pgam1	39.1742	-0.306808	0.425918	-0.720346	0.471312	0.999895
Exosc1	3.98938	-1.98416	1.16742	-1.69961	0.0892035	0.999895
Zdhhc16	12.0424	0.746366	0.577636	1.2921	0.196321	0.999895
Mms19	6.50058	-0.354782	0.768846	-0.461447	0.644478	0.999895
Ubtd1	1.9628	1.38746	1.33653	1.03811	0.29922	0.999895
Hoga1	0.972051	0.649338	1.84712	0.351541	0.725182	0.999895
Morn4	27.9334	0.753027	0.361942	2.08052	0.0374779	0.999895
Pi4k2a	3.49555	0.290433	1.01966	0.284833	0.775772	0.999895
Avpi1	0.818888	-0.0237764	1.77656	-0.0133834	0.989322	0.999895
Marveld1	0.64775	0.676087	1.95519	0.345792	0.729499	0.999895
Zfyve27	14.4184	-0.162968	0.509041	-0.320147	0.748857	0.999895
Sfrp5	0	NA	NA	NA	NA	NA
Golga7b	1.50054	0.0439588	1.4093	0.031192	0.975116	0.999895
Crtac1	6.3477	0.0458044	0.731928	0.0625804	0.950101	0.999895
R3hcc1l	4.73944	0.175856	0.928123	0.189474	0.849721	0.999895
Pyroxd2	0.270615	-0.187277	3.14508	-0.059546	0.952517	0.999895
Hps1	6.48751	0.952527	0.690926	1.37863	0.16801	0.999895
Got1	5.07333	-0.518513	0.898282	-0.577227	0.563786	0.999895
Slc25a28	4.40971	1.18377	0.832634	1.42171	0.15511	0.999895
Entpd7	2.38405	-0.154931	1.35814	-0.114076	0.909178	0.999895
Cox15	3.21245	0.409445	1.03517	0.395534	0.692449	0.999895
Cutc	1.62705	-1.44762	1.5371	-0.941785	0.346303	0.999895
Cpn1	0.056265	1.88003	4.08047	0.460738	0.644987	0.999895
Erlin1	2.65622	-0.0114721	1.14404	-0.0100277	0.991999	0.999895
Chuk	11.852	-0.589044	0.578857	-1.0176	0.308869	0.999895
Cwf19l1	2.46652	-1.12197	1.28604	-0.872428	0.382975	0.999895
Bloc1s2	22.1401	0.352241	0.405138	0.869434	0.38461	0.999895
Pkd2l1	0	NA	NA	NA	NA	NA
Scd3	1.65991	2.30648	1.51792	1.5195	0.128637	0.999895
Scd2	43.9193	-0.212844	0.360337	-0.59068	0.554735	0.999895
Scd1	2.62492	0.574426	1.2205	0.470647	0.637893	0.999895
Ndufb8	71.3663	-0.00355537	0.274676	-0.0129439	0.989673	0.999895
Hif1an	5.7187	-0.224227	0.834569	-0.268674	0.78818	0.999895
Fam178a	9.41366	1.09723	0.635987	1.72523	0.0844853	0.999895
Sema4g	3.5772	-0.132638	1.0043	-0.13207	0.894929	0.999895
Mrpl43	24.0698	-0.391873	0.521545	-0.751369	0.452431	0.999895
Peo1	5.78214	-0.462877	0.848073	-0.545799	0.585204	0.999895
Lzts2	10.7183	0.0618572	0.602597	0.102651	0.91824	0.999895
Pdzd7	0.132157	0.881695	4.03007	0.218779	0.826822	0.999895
Sfxn3	17.2169	0.514741	0.496643	1.03644	0.299997	0.999895
Kazald1	0.727364	2.84185	2.50722	1.13347	0.257017	0.999895
Gm29595	0.161655	0.553576	3.76966	0.146851	0.88325	0.999895
Btrc	7.66347	0.829192	0.664082	1.24863	0.211801	0.999895
Poll	1.99294	0.355596	1.22148	0.291119	0.77096	0.999895
Dpcd	8.39325	0.423142	0.697771	0.60642	0.544236	0.999895
Fbxw4	0.930851	-0.299988	2.07748	-0.1444	0.885185	0.999895
Npm3	7.35996	-0.197726	0.765822	-0.258188	0.796262	0.999895
Gm15491	0.052695	1.88003	4.08047	0.460738	0.644987	0.999895
Mgea5	17.7687	-0.371608	0.48721	-0.762726	0.445627	0.999895
Kcnip2	0.0758917	1.88003	4.08047	0.460738	0.644987	0.999895
9130011E15Rik	0.267045	-0.169085	3.22692	-0.0523983	0.958211	0.999895
Hps6	0.357508	3.8036	3.58201	1.06186	0.288299	0.999895
Ldb1	14.5043	-0.252759	0.50073	-0.50478	0.613713	0.999895
Pprc1	0.849244	2.23016	2.02919	1.09904	0.27175	0.999895
Nolc1	6.6689	-1.12109	0.878314	-1.27642	0.201808	0.999895
Gbf1	5.51616	-0.49589	0.810796	-0.611609	0.540797	0.999895
Nfkb2	0	NA	NA	NA	NA	NA
Psd	4.12764	-0.759301	1.03105	-0.736437	0.461465	0.999895
Fbxl15	9.68114	-0.395804	0.630273	-0.627988	0.530012	0.999895
Cuedc2	58.4117	0.156822	0.348876	0.449507	0.653066	0.999895
Tmem180	1.50441	1.45806	1.3789	1.05741	0.290326	0.999895
Actr1a	31.4912	-0.496903	0.431598	-1.15131	0.249605	0.999895
Sufu	3.21964	-1.60643	1.19755	-1.34143	0.179781	0.999895
Trim8	21.1484	-0.0830708	0.455785	-0.182259	0.85538	0.999895
Arl3	52.4633	-0.26989	0.336192	-0.802784	0.4221	0.999895
Sfxn2	7.239	1.09155	0.704663	1.54904	0.121372	0.999895
Wbp1l	15.4861	0.263681	0.485425	0.543195	0.586995	0.999895
Borcs7	14.1018	0.354218	0.526424	0.672877	0.501026	0.999895
As3mt	2.66732	-0.0261341	1.13124	-0.0231023	0.981569	0.999895
Cnnm2	0.859368	-0.0817258	1.76059	-0.0464195	0.962976	0.999895
Nt5c2	11.3637	-0.195616	0.55604	-0.351802	0.724987	0.999895
Ina	37.3472	0.302489	0.332293	0.910309	0.362659	0.999895
Pcgf6	4.19085	-1.156	1.02896	-1.12346	0.26124	0.999895
Taf5	2.07352	0.178455	1.38558	0.128794	0.897521	0.999895
Usmg5	172.57	0.0903877	0.204993	0.440932	0.659263	0.999895
Pdcd11	6.35093	-1.46238	0.871556	-1.67789	0.0933684	0.999895
Calhm2	0.528646	1.35676	2.09036	0.649055	0.516303	0.999895
Neurl1a	0.0758917	1.88003	4.08047	0.460738	0.644987	0.999895
Sh3pxd2a	0.346507	-0.535689	2.39398	-0.223765	0.82294	0.999895
Obfc1	5.30861	0.432735	0.811393	0.533323	0.59381	0.999895
Slk	2.95223	0.0687042	1.1599	0.0592327	0.952767	0.999895
Gm16068	0	NA	NA	NA	NA	NA
Sfr1	62.532	-0.28567	0.333822	-0.855756	0.392133	0.999895
Cfap43	1.54623	-0.881669	1.56028	-0.565069	0.572026	0.999895
Gsto1	16.5668	0.132376	0.478052	0.276907	0.781851	0.999895
Gsto2	0.400059	2.84184	2.89474	0.981728	0.326234	0.999895
Sorcs3	0.445595	-0.875238	2.20612	-0.396733	0.691565	0.999895
Rpl13a-ps1	19.1211	0.531584	0.738153	0.720153	0.471431	0.999895
Sorcs1	1.05729	1.13596	1.65133	0.687905	0.491513	0.999895
Xpnpep1	12.9795	-1.08397	0.584597	-1.85422	0.0637075	0.999895
Add3	1.81312	-1.63189	1.46961	-1.11043	0.266815	0.999895
Mxi1	24.9588	-0.215202	0.392206	-0.548695	0.583215	0.999895
Smndc1	11.6087	-0.54775	0.616041	-0.889145	0.373925	0.999895
Mirt1	0.10896	1.11144	4.04972	0.274449	0.78374	0.999895
Dusp5	0.241117	-0.00263589	2.71615	-0.000970453	0.999226	0.999895
Nutf2-ps1	1.3846	1.27026	1.53225	0.829018	0.407094	0.999895
Smc3	41.3374	-0.457489	0.3275	-1.39691	0.16244	0.999895
Rbm20	1.57661	2.51157	1.5859	1.58368	0.113266	0.999895
Gm16299	0	NA	NA	NA	NA	NA
Pdcd4	37.0246	-0.123002	0.479681	-0.256424	0.797623	0.999895
Bbip1	43.9468	-0.0188867	0.360133	-0.0524436	0.958175	0.999895
Shoc2	10.0397	-0.279346	0.672017	-0.415683	0.677642	0.999895
Adra2a	0	NA	NA	NA	NA	NA
Gpam	0.22149	0.104577	3.41315	0.0306394	0.975557	0.999895
Gucy2g	0	NA	NA	NA	NA	NA
Acsl5	0.862957	2.2405	1.85046	1.21078	0.225982	0.999895
Zdhhc6	7.67151	-0.0439135	0.671523	-0.0653938	0.94786	0.999895
Vti1a	1.11984	-0.730328	1.63142	-0.447665	0.654395	0.999895
Tcf7l2	1.44814	1.65931	1.43746	1.15433	0.248365	0.999895
Nrap	0.056265	1.88003	4.08047	0.460738	0.644987	0.999895
Casp7	0.998684	1.44146	1.6423	0.877706	0.380103	0.999895
Dclre1a	1.26805	-0.971017	1.58039	-0.614415	0.538941	0.999895
Nhlrc2	8.49522	0.0309902	0.711238	0.0435722	0.965245	0.999895
Adrb1	0.128587	0.917984	4.03315	0.22761	0.81995	0.999895
Ccdc186	8.00815	-1.16076	0.749499	-1.54872	0.12145	0.999895
Afap1l2	0.11253	1.07964	4.04782	0.266721	0.789684	0.999895
Ablim1	2.19978	0.928501	1.31116	0.708152	0.478851	0.999895
B230217O12Rik	0.10896	1.11144	4.04972	0.274449	0.78374	0.999895
Fam160b1	3.25975	-0.85602	1.08487	-0.789052	0.430082	0.999895
Trub1	3.52203	0.191023	0.960043	0.198974	0.842283	0.999895
Atrnl1	0.634017	-1.38595	1.99284	-0.695465	0.486764	0.999895
Gfra1	0.260743	-0.0961245	2.67755	-0.0359002	0.971362	0.999895
Pnlip	0.0758917	1.88003	4.08047	0.460738	0.644987	0.999895
Hspa12a	0.445595	-0.875238	2.20612	-0.396733	0.691565	0.999895
Eno4	0	NA	NA	NA	NA	NA
Shtn1	67.3027	-0.277656	0.323741	-0.857649	0.391086	0.999895
Vax1	5.90066	-1.45743	0.907759	-1.60553	0.108378	0.999895
Slc18a2	1.26214	-0.947629	1.57949	-0.599957	0.548535	0.999895
Pdzd8	3.62521	-0.148827	1.00158	-0.148592	0.881876	0.999895
Rps12-ps3	173.815	0.086989	0.471373	0.184544	0.853587	0.999895
Emx2os	0.204478	0.255797	3.53282	0.0724059	0.942279	0.999895
Emx2	2.76049	-0.0954207	1.16184	-0.082129	0.934544	0.999895
Gm17203	0.0758917	1.88003	4.08047	0.460738	0.644987	0.999895
Rab11fip2	11.7057	-0.115583	0.606625	-0.190535	0.84889	0.999895
Fam204a	14.7222	-0.61477	0.537094	-1.14462	0.252365	0.999895
Cacul1	8.43194	0.254616	0.684301	0.372082	0.709832	0.999895
Nanos1	2.22692	0.0379681	1.19096	0.0318802	0.974568	0.999895
Eif3a	39.8226	-0.0652094	0.33782	-0.19303	0.846935	0.999895
Fam45a	6.76985	-0.292867	0.742691	-0.394332	0.693336	0.999895
Sfxn4	3.28635	2.5194	1.02027	2.46935	0.013536	0.999895
Prdx3	6.49772	-0.54793	0.826388	-0.663041	0.507304	0.999895
Grk5	1.02337	-0.525636	1.69634	-0.309866	0.756663	0.999895
Zfp950	7.72153	-0.19233	0.694376	-0.276983	0.781793	0.999895
Gm7102	0.53879	1.37507	2.30431	0.596739	0.550682	0.999895
Csf2ra	4.1714	-0.528369	0.974271	-0.542323	0.587596	0.999895
mt-Nd1	798.27	-0.0465718	0.28762	-0.161921	0.871368	0.999895
mt-Nd2	226.815	0.0697334	0.46021	0.151525	0.879562	0.999895
mt-Co1	1298.98	0.30969	0.29966	1.03347	0.301383	0.999895
mt-Co2	707.517	0.105536	0.344172	0.306636	0.75912	0.999895
mt-Atp8	56.5072	0.763988	0.4747	1.60941	0.107526	0.999895
mt-Atp6	2013.15	0.0877309	0.268253	0.327045	0.743634	0.999895
mt-Co3	1499.15	0.132033	0.350131	0.377096	0.706102	0.999895
mt-Nd3	72.8448	-0.126367	0.43352	-0.291491	0.770676	0.999895
mt-Nd4l	94.5569	0.316019	0.302895	1.04333	0.296796	0.999895
mt-Nd4	512.845	-0.185519	0.290295	-0.639071	0.522777	0.999895
mt-Nd5	66.1789	0.462274	0.362149	1.27647	0.201789	0.999895
mt-Nd6	6.61955	1.27534	0.758587	1.6812	0.092724	0.999895
mt-Cytb	797.768	-0.00216514	0.287968	-0.0075187	0.994001	0.999895
Vamp7	17.8386	-0.375544	0.470127	-0.798814	0.424398	0.999895
Spry3	0.161655	0.553576	3.76966	0.146851	0.88325	0.999895
Tmlhe	0.052695	1.88003	4.08047	0.460738	0.644987	0.999895
Csprs	0	NA	NA	NA	NA	NA
AC132444.6	0	NA	NA	NA	NA	NA
AC125149.3	0	NA	NA	NA	NA	NA
AC125149.2	0	NA	NA	NA	NA	NA
AC168977.1	0	NA	NA	NA	NA	NA
PISD	110.537	1.1202	0.372381	3.00821	0.00262793	0.999895
DHRSX	6.21211	-0.447071	0.791631	-0.564746	0.572246	0.999895
CAAA01147332.1	0.0758917	1.88003	4.08047	0.460738	0.644987	0.999895

### Sheet: Old vs Young GSEA GO BP
ID	Description	setSize	enrichmentScore	NES	pvalue	p.adjust	qvalue	rank	leading_edge	core_enrichment
GO:0002443	leukocyte mediated immunity	260	0.507257	2.01742	1e-10	5.534e-07	4.77158e-07	2127	tags=30%, list=15%, signal=26%	C4b/H2-K1/H2-D1/B2m/C1qa/Tyrobp/C1qc/Ctsh/Crlf2/Cd81/Slc11a1/Pdpk1/Slamf9/Lyn/C1qb/Ddx1/Pvr/Fcer1g/Nkg7/Slfn2/Inpp5d/Lag3/Pirb/Spon2/Il18/Havcr2/Csf3r/Ptafr/P2rx7/Stxbp2/Lgals9/Mad2l2/Cx3cr1/Btk/Abr/Ndst2/Cfh/Clec2d/Myo1f/Gzmm/H2-M3/Prdx1/Cd28/Cd55/Gimap3/Lat/Syk/Il7r/Irak4/H2-Q6/Prkcd/H2-Ab1/Il1r1/Card9/Tlr2/Bcl3/Il21r/Nod2/Ccl2/Ace/Nckap1l/Zbtb1/Exosc3/Il4ra/Sash3/Mr1/Tnf/Cd70/Ceacam1/Cd74/Fbxo38/Lamp1/Rac2/Emp2/Arrb2/Ticam1/Fcgr3/Ptprc/Susd4
GO:0042742	defense response to bacterium	156	0.560312	2.12742	5.14287e-10	7.5823e-07	6.53769e-07	1983	tags=32%, list=14%, signal=28%	Lyz2/H2-K1/Trf/Mpeg1/H2-D1/B2m/Syt11/Lcn2/Slc11a1/Slamf9/Fcer1g/Cebpb/Jchain/Spon2/Romo1/Il18/Havcr2/Pycard/Wfdc2/P2rx7/Lgals9/Tfeb/Notch2/Myo1f/H2-M3/Npy/Plac8/Hp/Syk/Il7r/Pglyrp2/H2-Q6/Prkcd/Card9/Tlr2/Gbp4/Oas2/Bcl3/Nod2/Gsdmd/Adamts5/Mr1/Serpine1/Nod1/Tnf/Rnase6/Oas1g/Camp/Igtp/Casp7
GO:0009617	response to bacterium	400	0.438755	1.80773	4.87366e-10	7.5823e-07	6.53769e-07	2165	tags=26%, list=15%, signal=22%	Lyz2/Cd52/H2-K1/Trf/Mpeg1/Lpl/H2-D1/B2m/Cd14/Sbno2/Syt11/Lcn2/Ly6a/Slc11a1/Serpina3n/Slc12a2/Slamf9/Lyn/S100a8/Fcer1g/Ptgs2/Cebpb/Slfn2/B3galt5/Jchain/Pde4b/Ncf2/Spon2/Romo1/Il18/Havcr2/Pycard/Wfdc2/Prlr/Ptafr/P2rx7/Lgals9/Cd68/Gas2l3/Cx3cr1/Btk/Prkca/Ly86/Ptger1/Tfeb/Notch2/Abr/Cfh/Myo1f/H2-M3/Npy/Ctr9/Gstp1/Cd55/Plac8/Irak3/Hp/Syk/Il7r/Irak4/Pglyrp2/H2-Q6/Prkcd/Card9/Tlr2/Zc3h12a/Gbp4/Oas2/Il12rb2/Bcl3/Tbxa2r/Nod2/Ccl2/Ace/Serpina3f/Lrg1/Gsdmd/Tmem255a/Trim30a/Adamts5/Tnip2/Mr1/Serpine1/Nod1/Tnf/Ifi44/Cxcl10/Rnase6/Slc22a21/S100a9/Ociad2/Mapk3/Oas1g/Camp/Igtp/Casp7/Itgav/Ticam1/Akap8/Optn/Mif/Nfkbib
GO:0006954	inflammatory response	496	0.423146	1.76821	5.48052e-10	7.5823e-07	6.53769e-07	2832	tags=31%, list=20%, signal=25%	Apoe/H2-K1/Ctss/Cst7/Trim65/Lpl/H2-D1/C1qa/Tyrobp/Aif1/Apod/Cd14/Sbno2/Crlf2/Cd81/Plp1/Syt11/Il1rap/Cd200/Slc11a1/Serpina3n/Ets1/Cela1/Lyn/Il33/Ier3/S100a8/Fcer1g/Nkg7/Pomgnt1/Ptgs2/Cebpb/Ccl3/Notch1/Chst2/Ifngr2/Il18/Lacc1/Havcr2/Pycard/Ptafr/P2rx7/Serpinb1a/Camk1d/Lgals9/Hps1/Cd68/Ccl4/Cx3cr1/Btk/Prkca/Csf1/Ly86/Chil3/Ptger1/Otulin/Notch2/Abr/Mtor/Cfh/Sigirr/Cd276/Camk2n1/Ggt5/Npy/Prkcq/Gstp1/Fndc4/Socs3/Cd28/Lat/Enpp3/Igf1/Hp/Syk/Pglyrp2/H2-Q6/Il1r1/Card9/Tlr2/Zc3h12a/Olr1/Il16/Tbxa2r/Slc7a2/Nod2/Adcy1/Ccl2/Lgals2/Cd200r4/Abhd12/Casp6/Egfr/Il4ra/Gsdmd/Adcy8/Trim30a/Tlr7/Tnip2/Serpine1/Tnf/Cxcl10/Cmklr1/Hyal3/Mfhas1/S100a9/Adora1/Ripk1/Vwf/Cptp/Ptn/Tmed2/Camp/Igtp/Alox5ap/Itgav/Ticam1/Relb/Fcgr3/Smad3/Osm/Mif/Nfkbib/Lxn/Gpsm3/Ccr5/Ptpn6/Sirpa/Vamp8/Tgfb1/Zfp35/Smo/Rps6ka5/Kdm6b/Snca/Trem2/Kpna6/Ninj1/Ly96/Grn/App/Ccl6/Nmi/Pik3cd/Rictor/Myo5a/Usp50/Fn1/Sema7a/Napepld/Zfp36/Plscr1
GO:0021543	pallium development	147	-0.486094	-2.06841	6.92806e-09	7.66798e-06	6.61156e-06	1992	tags=27%, list=14%, signal=23%	Bbs4/Fgf13/Pafah1b1/Socs7/Bax/Wdr47/Ntrk2/Nf1/Phactr1/Dlx2/Tra2b/Tubb2a/Tsc1/Ogdh/Trappc9/Tuba1a/Ctnnb1/Bcan/Sox2/Zbtb18/Fgfr1/Hnrnpk/Srf/Kif26a/Rtn4/Dclk2/Ywhae/Nr2f1/Cdk5/Epha5/Arx/Psen1/Nf2/Lrp8/Dmrta2/Mdk/Zic1/Pou3f2/Pax6
GO:0050727	regulation of inflammatory response	238	0.476968	1.88333	1.23621e-08	1.1402e-05	9.83115e-06	2578	tags=30%, list=18%, signal=25%	Apoe/H2-K1/Ctss/Cst7/Trim65/Lpl/H2-D1/Sbno2/Cd81/Syt11/Cd200/Ets1/Lyn/Il33/Ier3/S100a8/Fcer1g/Nkg7/Ptgs2/Cebpb/Ccl3/Il18/Lacc1/Pycard/Lgals9/Cx3cr1/Btk/Prkca/Otulin/Abr/Cd276/Camk2n1/Npy/Gstp1/Fndc4/Socs3/Cd28/Enpp3/Igf1/Pglyrp2/H2-Q6/Il1r1/Tlr2/Il16/Slc7a2/Nod2/Lgals2/Cd200r4/Abhd12/Gsdmd/Serpine1/Tnf/Mfhas1/S100a9/Adora1/Ripk1/Igtp/Alox5ap/Fcgr3/Smad3/Osm/Gpsm3/Ccr5/Ptpn6/Sirpa/Vamp8/Tgfb1/Snca/Trem2/Ninj1/Grn/App
GO:0001906	cell killing	117	0.565686	2.07252	1.8166e-08	1.30969e-05	1.12925e-05	2309	tags=37%, list=16%, signal=31%	Lyz2/H2-K1/H2-D1/B2m/Tyrobp/Ctsh/Pvr/Nkg7/Lag3/Romo1/Il18/Havcr2/P2rx7/Stxbp2/Lgals9/Cx3cr1/Cfh/Clec2d/Gzmm/H2-M3/Prdx1/Cd55/Gimap3/Syk/Il7r/H2-Q6/Ccl2/Nckap1l/Mr1/Cxcl10/Ceacam1/Lamp1/Camp/Igtp/Emp2/Arrb2/Fcgr3/Ptprc/Bcl2l1/Ccr5/Cd59b/Ptpn6/Lgals3
GO:0006959	humoral immune response	92	0.597048	2.10201	6.08729e-08	3.3687e-05	2.9046e-05	2309	tags=39%, list=16%, signal=33%	C4b/H2-K1/Trf/H2-D1/B2m/C1qa/C1qc/Cd81/C1qb/Jchain/Notch1/Spon2/Romo1/Wfdc2/Tfeb/Notch2/Cfh/Npy/Cd55/Gimap3/H2-Q6/Bcl3/Nod2/Colec11/Tnf/Cxcl10/Rnase6/S100a9/Camp/Ptprc/Susd4/H2-DMa/Cd37/Cd59b/Ptpn6/Lgals3
GO:0022613	ribonucleoprotein complex biogenesis	398	-0.343713	-1.66524	8.86727e-08	4.46104e-05	3.84644e-05	2821	tags=30%, list=20%, signal=25%	Snrpe/Mrpl10/Sbds/Fdxacb1/Pwp1/Lsm2/Ddx47/Drosha/Rrp36/Wdr74/Snrpd3/Atm/Snrpb/Srpk1/Trmt2b/Tsr1/Rrn3/Nip7/Las1l/Ercc2/Ddx20/Exosc5/Ipo4/Luc7l/Mybbp1a/Ftsj3/Rrp7a/Eif5b/Snrpd1/Srsf1/Coil/Ddx3x/Cul4a/Rpl7a/Nop16/Clns1a/Urb1/Mrps2/Lsm6/Usp16/Rrp1b/Tarbp2/Rpusd4/Wdr75/Sf3a1/Cdc73/Imp3/Nop9/Eif3d/Nol9/Ncl/Snrpf/Isg20l2/Mrto4/Mphosph10/Pak1ip1/Zfp622/Wdr43/Crnkl1/Usp39/Clp1/Nhp2/Gnl2/Ruvbl2/Nifk/Rpp30/Nop56/Prpf3/Scaf11/Ddx49/Mettl16/Wdr12/Eif5/Tsc1/Rpl7l1/Luc7l3/Nop2/Snrpc/Rrs1/Rrp8/Pno1/Lyar/Srsf6/Pes1/Utp23/Strap/Ptges3/Wbp11/Tma16/Nsun3/Gar1/Ddx39b/Gnl3l/Fastkd2/Serbp1/Noc4l/Eif2s3y/Sart3/Sf3b1/Riok1/Brix1/Wdr55/Ncbp1/Psip1/Npm1/Fbl/Eri3/Rsl1d1/Exosc10/Puf60/Rsl24d1/Slu7/Pdcd11/Exosc9/Gtpbp4/Exosc1/Nmd3/Ran/Dis3/Krr1/Nudt21
GO:0006338	chromatin remodeling	393	-0.34963	-1.70126	9.94974e-08	4.58849e-05	3.95633e-05	2062	tags=22%, list=14%, signal=19%	Usp16/Cggbp1/Ctcf/Jpx/Trip12/Jmjd6/Smarca4/Itgb3bp/Hnrnpu/Anp32b/Mcm2/Actr5/Kdm6a/Hdgf/Rbbp4/Tada2a/Kcnq1ot1/Baz2a/Mta2/Mthfr/Iws1/Atrx/Klf2/Smarce1/Zmpste24/Smarcc2/Chd6/Ruvbl2/Dpy30/Kat8/Kmt2b/Usp3/Rere/Pcgf1/Hcfc2/Yy1/Ino80c/Ubr5/Znhit1/Smarcc1/Rrp8/Tdg/Arid4b/Daxx/Morf4l1/Msl1/Sphk2/Shprh/Arid2/Sfpq/Pcgf6/Bmyc/Nudt5/Cenpv/Zfp110/Rbbp5/Sart3/Sf3b1/Dnmt1/Psip1/Nap1l1/Rif1/Chtop/Loxl2/Mbd3/Hdac9/Npm1/Brcc3/Dnajc9/Tet3/Mphosph8/Actr8/Hells/Msl2/Exosc10/Chd1/Rnf8/H3f3a/Asf1a/Kdm4b/Brd3/Kdm1a/Ndn/Kansl2/Ss18/Pax6
GO:0002250	adaptive immune response	272	0.44899	1.79346	1.43103e-07	5.65668e-05	4.87735e-05	2205	tags=29%, list=15%, signal=25%	C4b/H2-K1/H2-D1/B2m/C1qa/C1qc/Ctsh/Crlf2/Cd81/Slc11a1/Lyn/Il33/C1qb/Pvr/Fcer1g/Slfn2/Inpp5d/Jchain/Lamp3/Lag3/Notch1/Pirb/Il18/Havcr2/Pycard/Csf3r/P2rx7/Mfsd6/Mad2l2/Cx3cr1/Btk/Tfeb/Mcoln1/Mtor/Cfh/Gzmm/H2-M3/Prkcq/Zap70/Cd28/Cd55/Gimap3/Lat/Cd3d/Syk/Serpina3g/Il7r/H2-Q6/Prkcd/H2-Ab1/Il1r1/Card9/Mcoln2/Zc3h12a/Bcl3/Il21r/Nod2/Nckap1l/Zbtb1/Exosc3/Il4ra/Tnfrsf13c/Sash3/Mr1/Tnf/Cd70/Cd74/Fbxo38/Rorc/Sema4a/Emp2/Relb/Fcgr3/Sla2/Ptprc/Susd4/Mif/H2-DMa
GO:0050900	leukocyte migration	243	0.454602	1.79675	2.56633e-07	9.46805e-05	8.16363e-05	2578	tags=33%, list=18%, signal=28%	Spp1/Aif1/Apod/Cd81/Cd200/Slc12a2/Slamf9/Lyn/Il33/S100a8/Fcer1g/Retnlg/Pde4b/Ccl3/Chst2/Pecam1/Pycard/Csf3r/Ptafr/Itga2b/Mcu/Camk1d/Lgals9/Cnn2/Ccl4/Cx3cr1/Prkca/Csf1/Ptpro/Abr/Myo1f/Mia3/Itgal/Plvap/Syk/Irak4/Med23/Vegfc/Il1r1/Tlr2/Mcoln2/Arhgef5/Il16/Nod2/Ccl2/Itga3/Nckap1l/Rock1/Prtn3/Slc8b1/Serpine1/Dapk2/Tnf/Cxcl10/Cmklr1/Cd74/S100a9/Adora1/P2rx4/Ptn/Mapk3/Rac2/Slit2/Emp2/Eps8/Fcgr3/Dock8/F11r/Mif/Padi2/Gpsm3/Lgals3/Sirpa/Tgfb1/Podxl2/Jam2/Slc37a4/Trem2/Trp53/Ninj1/App
GO:0006397	mRNA processing	428	-0.329278	-1.60582	5.64107e-07	0.000183633	0.000158334	2830	tags=31%, list=20%, signal=26%	Nova1/BC005624/Snrpe/Srsf2/Cd2bp2/Cactin/Lsm2/Ddx47/Sympk/Lsm1/Sf3b4/Snrpd3/Tsen34/Snrnp35/Snrpb/Srpk1/Hnrnpf/Hnrnpa1/Rbm7/Ddx20/Wbp4/Hnrnpll/Mfap1a/Phrf1/Luc7l/Supt6/Hsf1/Snrpd1/Srsf1/Zrsr2/Coil/Adarb2/Clns1a/Lsm6/Snrnp40/Dazap1/Rbm27/Eif4a3/Rrp1b/Khdrbs1/Jmjd6/Smu1/Hnrnpu/Zc3h14/Rpusd4/Prdx6/Rprd2/Rnmt/Sf3a1/Cdc73/Nova2/Pabpc1/Elavl4/Larp7/Ncl/Cmtr1/Snrpf/Ahcyl1/Hnrnpl/Rbm39/Iws1/Trmt2a/Casc3/Ybx1/Crnkl1/Cwf19l1/Usp39/Ik/Mfap1b/Smndc1/Clp1/Fmr1/Srek1ip1/Eftud2/Tra2b/Prpf3/Scaf11/Nono/Rbm38/Aqr/Ddx5/Alkbh5/Luc7l3/Dhx8/Zc3h3/Lsm3/Papola/Akap17b/Snrpc/Sugp2/Zfp830/Dus3l/Cstf2t/Cdk12/Alyref2/Cdc5l/Srsf6/Rbbp6/Strap/Cdk13/Prpf40b/Wbp11/Ddx39b/Sfpq/Hnrnpk/Lsm11/Hspa8/Acin1/Dhx16/Snrnp48/Raly/Sart3/Sf3b1/Rbm24/Ncbp1/Psip1/Thoc7/Sf3b6/Rprd1b/Rnf113a1/Thoc5/Npm1/Dnajc17/Prkrip1/Rprd1a/Ddx41/Puf60/Slu7/Magoh/Syncrip/Zc3h13/Hnrnpc/Nudt21/Wtap
GO:0031341	regulation of cell killing	69	0.596992	2.02217	1.31862e-06	0.000405401	0.000349549	2410	tags=42%, list=17%, signal=35%	H2-K1/H2-D1/B2m/Tyrobp/Pvr/Lag3/Havcr2/P2rx7/Lgals9/Cx3cr1/Cfh/Clec2d/H2-M3/Cd55/Gimap3/Syk/Il7r/H2-Q6/Ccl2/Nckap1l/Mr1/Ceacam1/Lamp1/Arrb2/Ptprc/Bcl2l1/Ccr5/Cd59b/Tgfb1
GO:0002274	myeloid leukocyte activation	172	0.486473	1.86944	1.68219e-06	0.000465463	0.000401336	2578	tags=34%, list=18%, signal=28%	Cst7/C1qa/Tyrobp/Aif1/Sbno2/Crlf2/Syt11/Cd200/Slc11a1/Pdpk1/Lyn/Il33/Fcer1g/Tmem106a/Pirb/Ifngr2/Il18/Havcr2/Pycard/Ptafr/Stxbp2/Lgals9/Cx3cr1/Btk/Notch2/Abr/Myo1f/Snhg20/Npy/Pilrb1/Gimap3/Lat/Enpp3/Syk/Prkcd/Tlr2/Il16/Slc7a2/Il4ra/Flt3l/Tnip2/Tnf/Mfhas1/Rac2/Camp/Jund/Ticam1/Relb/Fcgr3/Cd37/Ptpn6/Vamp8/Tgfb1/Cplx2/Snca/Trem2/Stxbp1/Grn/App
GO:0002703	regulation of leukocyte mediated immunity	167	0.485919	1.86978	2.39029e-06	0.000601268	0.000518431	2495	tags=32%, list=17%, signal=27%	H2-K1/H2-D1/B2m/Tyrobp/Cd81/Pdpk1/Lyn/Ddx1/Pvr/Fcer1g/Lag3/Il18/Havcr2/Ptafr/P2rx7/Stxbp2/Lgals9/Mad2l2/Cx3cr1/Btk/Abr/Clec2d/H2-M3/Cd28/Cd55/Gimap3/Syk/Il7r/H2-Q6/Il1r1/Tlr2/Nod2/Ccl2/Nckap1l/Zbtb1/Exosc3/Il4ra/Sash3/Mr1/Tnf/Ceacam1/Fbxo38/Lamp1/Rac2/Arrb2/Ticam1/Fcgr3/Ptprc/Susd4/Ptpn6/Vamp8/Tgfb1/Trem2/Stxbp1
GO:0019724	B cell mediated immunity	94	0.558925	1.98277	3.30685e-06	0.000732005	0.000631157	2493	tags=39%, list=17%, signal=33%	C4b/H2-K1/H2-D1/C1qa/C1qc/Crlf2/Cd81/C1qb/Fcer1g/Inpp5d/Pirb/Csf3r/Mad2l2/Btk/Cfh/Cd28/Cd55/Gimap3/H2-Q6/Prkcd/H2-Ab1/Card9/Bcl3/Il21r/Nod2/Exosc3/Il4ra/Tnf/Cd70/Cd74/Fcgr3/Ptprc/Susd4/H2-DMa/Ptpn6/Tgfb1/Trem2
GO:0032753	positive regulation of interleukin-4 production	24	0.767327	2.15579	4.00656e-06	0.00080799	0.000696673	1614	tags=50%, list=11%, signal=44%	H2-K1/H2-D1/Il1rap/Il33/Fcer1g/Cebpb/Havcr2/Prkcq/Cd28/Syk/H2-Q6/Sash3
GO:0002275	myeloid cell activation involved in immune response	69	0.583613	1.97686	3.91457e-06	0.00080799	0.000696673	2686	tags=39%, list=19%, signal=32%	Tyrobp/Sbno2/Pdpk1/Lyn/Il33/Fcer1g/Havcr2/Pycard/Ptafr/Stxbp2/Btk/Abr/Myo1f/Lat/Enpp3/Syk/Il4ra/Tnf/Rac2/Ticam1/Ptpn6/Vamp8/Cplx2/Trem2/Stxbp1/Grn/Nmi
GO:0032633	interleukin-4 production	34	0.699566	2.094	8.87837e-06	0.00139613	0.00120378	1614	tags=44%, list=11%, signal=39%	H2-K1/H2-D1/Il1rap/Il33/Fcer1g/Cebpb/Notch1/Havcr2/Notch2/Ddit3/Prkcq/Cd28/Syk/H2-Q6/Sash3
GO:0001909	leukocyte mediated cytotoxicity	83	0.558968	1.95238	9.08216e-06	0.00139613	0.00120378	2126	tags=36%, list=15%, signal=31%	H2-K1/H2-D1/B2m/Tyrobp/Ctsh/Pvr/Nkg7/Lag3/Il18/Havcr2/P2rx7/Stxbp2/Lgals9/Cx3cr1/Clec2d/Gzmm/H2-M3/Prdx1/Gimap3/Il7r/H2-Q6/Ccl2/Nckap1l/Mr1/Ceacam1/Lamp1/Emp2/Arrb2/Fcgr3/Ptprc
GO:0033044	regulation of chromosome organization	216	-0.372836	-1.66797	1.31536e-05	0.0018198	0.00156908	1927	tags=28%, list=13%, signal=24%	Smarca4/Hnrnpu/Sub1/Nsmce2/Incenp/Cdc16/Mcm2/Cct4/Actr5/Anapc5/Pnkp/Pot1b/Ctc1/Tnks2/Atrx/Mad1l1/Fen1/Smarce1/Smc4/Ik/Smarcc2/Ruvbl2/Birc5/Upf1/Nabp2/Yy1/Ino80c/Mnat1/Smarcc1/Ctnnb1/Xrcc3/Lig4/Cdc23/Dync1li1/Cct7/Becn1/Cdca8/Apc/Xrcc4/Arid2/Sfpq/Gnl3/Cul3/Bmyc/Gnl3l/Senp6/Cenpv/Mad2l1bp/Axin2/Klhl22/Mphosph8/Actr8/Exosc10/Parn/Mapk1/H3f3a/Wapl/Hnrnpc/Trip13/Ube2c
GO:0021532	neural tube patterning	39	-0.623898	-2.11022	1.6071e-05	0.00191442	0.00165067	1401	tags=31%, list=10%, signal=28%	Rpgrip1l/Psen2/Traf3ip1/Atp6ap2/Fkbp8/Ssbp3/Gas1/Bmi1/Sufu/Rnf220/Psen1/Pax6
GO:0043414	macromolecule methylation	176	-0.390287	-1.69331	1.96548e-05	0.00217539	0.00187569	2798	tags=30%, list=20%, signal=25%	Fdxacb1/Pcmt1/Gnas/Tet1/Snrpd3/Rab6a/Snrpb/Wdr6/Prmt1/Setd3/Ftsj3/Ash2l/Carm1/Ctcf/Smarca4/Nelfa/Nsun2/Fam98b/Thumpd3/Larp7/Cmtr1/Baz2a/Mta2/Gtpbp3/Zmpste24/Kat8/Kmt2b/Mettl16/Nop2/Arid4b/Akt1/Prmt6/Trmt10c/Etf1/Kmt2e/Nsun3/Nelfe/Rbbp5/Dnmt1/Bmi1/Trmt5/Prmt2/Mettl21a/Tyw3/Fbl/Mphosph8/Hells/Kansl2/Dubr/Zc3h13/Rab3d/Wtap/Pax6
GO:0035270	endocrine system development	83	-0.486556	-1.8839	2.19616e-05	0.00238305	0.00205474	1467	tags=23%, list=10%, signal=21%	Insm1/Nf1/Map2k1/Rheb/Sox2/Raf1/Rap1gap/Srf/Rbpj/Insr/Dll1/Mapk1/Wnt5a/Kdm1a/Map2k2/Rfx3/Mdk/Pou3f2/Pax6
GO:0001910	regulation of leukocyte mediated cytotoxicity	58	0.597709	1.98527	2.47712e-05	0.00263623	0.00227303	2126	tags=38%, list=15%, signal=32%	H2-K1/H2-D1/B2m/Tyrobp/Pvr/Lag3/Havcr2/P2rx7/Lgals9/Cx3cr1/Clec2d/H2-M3/Gimap3/Il7r/H2-Q6/Ccl2/Nckap1l/Mr1/Ceacam1/Lamp1/Arrb2/Ptprc
GO:0002367	cytokine production involved in immune response	107	0.497143	1.80955	4.29587e-05	0.00424524	0.00366037	1720	tags=28%, list=12%, signal=25%	H2-K1/H2-D1/B2m/Crlf2/Cd81/Slc11a1/Slamf9/Ddx1/Fcer1g/Spon2/Il18/Lacc1/Pycard/P2rx7/Tgfb2/Cd55/Gimap3/Irak3/Syk/H2-Q6/Il1r1/Card9/Tlr2/Nod2/Sash3/Tlr7/Mr1/Nod1/Tnf/Cd74
GO:0032259	methylation	217	-0.3605	-1.61078	4.83908e-05	0.00461715	0.00398105	2912	tags=30%, list=20%, signal=25%	Eomes/Nsd1/Carnmt1/Fdxacb1/Pcmt1/Gnas/Tet1/Snrpd3/Rab6a/Snrpb/Wdr6/Trmt2b/Prmt1/Setd3/Ftsj3/Trmt11/Nsun7/Ash2l/Carm1/Ctcf/Prdm5/Smarca4/Nelfa/Nsun2/Rnmt/Fam98b/Thumpd3/Larp7/Cmtr1/Baz2a/Mta2/Coq5/Trmt2a/Gtpbp3/Mettl9/Zmpste24/Kat8/Kmt2b/Mettl16/Nop2/Rrp8/Arid4b/Akt1/Prmt6/Trmt10c/Etf1/Kmt2e/Nsun3/Dph5/Nelfe/Rbbp5/Dnmt1/Bmi1/Trmt5/Prmt2/Mettl21a/Tyw3/Fbl/Mphosph8/Hells/Kansl2/Dubr/Zc3h13/Rab3d/Wtap/Pax6
GO:0050865	regulation of cell activation	459	0.35928	1.49378	5.49541e-05	0.00482724	0.00416219	2579	tags=25%, list=18%, signal=21%	Apoe/H2-K1/Cst7/H2-D1/B2m/Tyrobp/Aif1/Crlf2/Cd81/Syt11/Id2/Cd200/Fcho1/Smarcd3/Pdpk1/Il15ra/Lyn/Il33/Fcer1g/Sdc4/Cebpb/Inpp5d/Lag3/Pdgfa/Ddr2/Il18/Havcr2/Pycard/Prlr/Ptafr/Ap3d1/Stxbp2/Lgals9/Hps1/Mad2l2/Btk/Prkca/Abr/Nck2/Cd276/Dusp3/Rasal3/Prkcq/Zap70/Cd28/Cd55/Gimap3/Lat/Itgal/Enpp3/Igf1/Alox12/Syk/Il7r/Pglyrp2/H2-Q6/Tbc1d10c/Prkcd/H2-Ab1/Il2rg/Zc3h12a/Il16/Tespa1/Slc7a2/Nod2/Ccl2/Nckap1l/Prkg1/Zbtb1/Exosc3/Il4ra/Rassf5/Flt3l/Tnfrsf13c/Sash3/Tnip2/Tnf/Lst1/Capn3/Ceacam1/Cd74/Mfhas1/Rorc/Casp3/Lamp1/Rac2/Jund/Mapk8ip1/Ticam1/Ptprc/Pdgfra/Dock8/F11r/Mif/H2-DMa/Cd37/Cd59b/Ptpn6/Lgals3/Laptm5/Sirpa/Cd86/Vamp8/Tgfb1/Zfp35/Smo/Snca/Sh3rf1/Trem2/Stxbp1/Bloc1s6/Sos1/Grn/Sh3kbp1
GO:0030316	osteoclast differentiation	93	0.508473	1.79405	6.44397e-05	0.0053708	0.00463086	2552	tags=33%, list=18%, signal=28%	Trf/Tyrobp/Car2/Sbno2/Cd81/Fcer1g/Cebpb/Inpp5d/Ccl3/Pirb/Fos/Src/Csf1/Notch2/Fbxw7/Mtor/Clec2d/Slc9b2/Pilrb1/Lrrc17/Tnf/Ceacam1/Rassf2/Fgfr3/Junb/Nfatc1/Fam20c/Tgfb1/Zbtb7a/Trem2/Ninj1
GO:0030595	leukocyte chemotaxis	140	0.465272	1.74059	6.60749e-05	0.0053708	0.00463086	2659	tags=32%, list=19%, signal=26%	Spp1/Aif1/Slc12a2/Slamf9/Lyn/S100a8/Fcer1g/Retnlg/Pde4b/Ccl3/Csf3r/Mcu/Camk1d/Ccl4/Cx3cr1/Prkca/Csf1/Ptpro/Syk/Vegfc/Arhgef5/Il16/Nod2/Ccl2/Nckap1l/Slc8b1/Serpine1/Dapk2/Cxcl10/Cmklr1/Cd74/S100a9/Ptn/Mapk3/Rac2/Slit2/Fcgr3/Mif/Padi2/Gpsm3/Lgals3/Slc37a4/Ninj1/App/Ccl6
GO:0070661	leukocyte proliferation	248	0.409676	1.62228	6.69652e-05	0.0053708	0.00463086	2761	tags=31%, list=19%, signal=25%	H2-K1/H2-D1/Tyrobp/Aif1/Cd81/Slc11a1/Lyn/Il33/Sdc4/Cebpb/Slfn2/Inpp5d/Il18/Havcr2/Pycard/Prlr/Cxcr4/P2rx7/Lgals9/Cnn2/Btk/Csf1/Impdh1/Nck2/Cd276/Plcl2/Itgad/Rasal3/Prkcq/Gstp1/Zap70/Cd28/Cd55/Itgal/Enpp3/Igf1/Syk/Il7r/H2-Q6/Prkcd/Nckap1l/Rassf5/Flt3l/Tnfrsf13c/Sash3/Cd70/Lst1/Ceacam1/Cd74/Myc/Junb/Casp3/Mapk3/Rac2/Emp2/Mapk8ip1/Ticam1/Ptprc/Dock8/Mif/Bcl2l1/Cd37/Cd59b/Ptpn6/Lgals3/Laptm5/Cd86/Tgfb1/Sh3rf1/Trem2/Trp53/Sos1/Fyn/Pura/Lef1/Lmbr1l/Tfrc
GO:0019884	antigen processing and presentation of exogenous antigen	35	0.650173	1.95254	8.43168e-05	0.0063919	0.00551129	2205	tags=43%, list=15%, signal=36%	H2-K1/Ctss/H2-D1/B2m/Fcer1g/Ap3d1/Mfsd6/Ifi30/H2-M3/H2-Q6/H2-Ab1/Mr1/Cd74/Fcgr3/H2-DMa
GO:0002720	positive regulation of cytokine production involved in immune response	70	0.557384	1.89649	8.33799e-05	0.0063919	0.00551129	1720	tags=33%, list=12%, signal=29%	H2-K1/H2-D1/B2m/Cd81/Ddx1/Fcer1g/Spon2/Il18/Lacc1/Pycard/P2rx7/Cd55/Gimap3/Syk/H2-Q6/Il1r1/Card9/Tlr2/Nod2/Sash3/Tlr7/Nod1/Cd74
GO:0002702	positive regulation of production of molecular mediator of immune response	104	0.494375	1.79055	8.33895e-05	0.0063919	0.00551129	2410	tags=35%, list=17%, signal=29%	H2-K1/H2-D1/B2m/Cd81/Il33/Ddx1/Fcer1g/Spon2/Il18/Lacc1/Pycard/P2rx7/Mad2l2/Btk/Cd28/Cd55/Gimap3/Syk/H2-Q6/Il1r1/Card9/Tlr2/Nod2/Exosc3/Il4ra/Sash3/Tlr7/Nod1/Cd74/Ticam1/Ptprc/Mif/Cd37/Laptm5/Cd86/Tgfb1
GO:0002821	positive regulation of adaptive immune response	92	0.51779	1.82297	9.73446e-05	0.00718273	0.00619316	2205	tags=37%, list=15%, signal=31%	H2-K1/H2-D1/B2m/Cd81/Slc11a1/Pvr/Fcer1g/Il18/Pycard/P2rx7/Mad2l2/Btk/H2-M3/Prkcq/Cd28/Cd55/Gimap3/H2-Q6/H2-Ab1/Il1r1/Card9/Nod2/Zbtb1/Exosc3/Tnfrsf13c/Sash3/Mr1/Tnf/Cd74/Fbxo38/Fcgr3/Ptprc/Mif/H2-DMa
GO:0007346	regulation of mitotic cell cycle	427	-0.291826	-1.41884	0.000100966	0.0073519	0.00633902	2742	tags=28%, list=19%, signal=23%	Ywhah/Trim39/Eif4ebp1/Tcf3/Rad17/Atm/Rad51c/Fzr1/Mre11a/Rrm1/Pim3/Ercc2/Cdkn1c/Anapc15/Dgkz/Cul7/Gbf1/Sass6/Hsf1/Blm/Psme3/Klhl18/Tubg1/Ddx3x/Lmnb1/Smpd3/Cul4a/Vps4a/Bcl2/Foxn3/Ppp2r5c/Msh2/Rpa2/Smarca4/Pafah1b1/Hnrnpu/Nsmce2/Anp32b/Incenp/Casp2/Ppp2ca/Cdc16/Asns/Cdc73/Anapc5/Ctc1/Larp7/Mad1l1/Taok3/Smarce1/Rps6kb1/Zmpste24/Ik/Smarcc2/Adam17/Cdc25a/Birc5/Cul9/Nabp2/Dact1/Phip/Stat5b/Rbm38/Hacd1/Mnat1/Smarcc1/Zfp830/Ctnnb1/Xrcc3/Cdc23/Obsl1/Cdkn2c/Dync1li1/Brsk1/Akt1/Ppp2r3d/Cdc42/Nae1/Cenpf/Cdca8/Fgfr1/Cdkn2d/Pkn2/Kmt2e/Apc/Arid2/Brca2/Ptpn11/E4f1/Nfe2l1/Lsm11/Shb/Cul3/Gas1/Cdc14a/Klf4/Mad2l1bp/Ctdspl/Iqgap1/Tmod3/Insr/Prmt2/Cyld/Tipin/Klhl22/Ywhae/Ttl/Dlg1/Rbl2/Brcc3/Rrm2/Fbxo7/Thap1/Cks2/Rdx/Vps4b/Trip13/Ube2c
GO:0046651	lymphocyte proliferation	218	0.412818	1.62044	0.000103475	0.00743674	0.00641218	2761	tags=31%, list=19%, signal=26%	H2-K1/H2-D1/Tyrobp/Aif1/Cd81/Slc11a1/Lyn/Sdc4/Cebpb/Slfn2/Inpp5d/Il18/Havcr2/Pycard/Prlr/Cxcr4/P2rx7/Lgals9/Btk/Impdh1/Nck2/Cd276/Plcl2/Itgad/Rasal3/Prkcq/Zap70/Cd28/Cd55/Itgal/Igf1/Syk/Il7r/H2-Q6/Prkcd/Nckap1l/Rassf5/Flt3l/Tnfrsf13c/Sash3/Cd70/Lst1/Ceacam1/Cd74/Myc/Casp3/Rac2/Emp2/Mapk8ip1/Ticam1/Ptprc/Dock8/Mif/Cd37/Cd59b/Ptpn6/Lgals3/Laptm5/Cd86/Tgfb1/Sh3rf1/Trp53/Sos1/Fyn/Pura/Lef1/Lmbr1l/Tfrc
GO:2001014	regulation of skeletal muscle cell differentiation	17	-0.74106	-2.05271	0.000125876	0.00854153	0.00736476	1367	tags=41%, list=10%, signal=37%	Nln/Ddx5/Akirin1/Mef2c/Rbm24/Hdac5/Hdac9
GO:0032103	positive regulation of response to external stimulus	428	0.36612	1.514	0.000128059	0.00854153	0.00736476	2888	tags=28%, list=20%, signal=23%	H2-K1/Ctss/Lpl/H2-D1/Tyrobp/Aif1/Cd14/Cd81/Ets1/Pdpk1/Lyn/Il33/S100a8/Pvr/Fcer1g/Nkg7/Ptgs2/Cebpb/Lag3/Ccl3/Il18/Lacc1/Havcr2/Pycard/Cxcr4/Flot1/Mcu/Camk1d/Lgals9/Cx3cr1/Btk/Prkca/Src/Csf1/Ly86/Otulin/Mndal/Zc3hav1/Tpbg/Sema5a/Camk2n1/H2-M3/Npy/Rnf185/Cd28/Ikbke/Gimap3/Irak3/Syk/H2-Q6/Vegfc/Card9/Tlr2/Il16/Nod2/Ccl2/Lgals2/Nckap1l/Casp6/Tmem126a/Otud4/Polr3f/Gsdmd/Trim30a/Tlr7/Tnip2/Serpine1/Nod1/Dapk2/Tnf/Cxcl10/Cmklr1/Cd74/Mfhas1/S100a9/Ripk1/P2rx4/Cptp/Ptn/Mapk3/Polr3c/Oas1g/Lamp1/Rac2/Gpr108/Igtp/Slit2/Alox5ap/Arrb2/Ticam1/Fcgr3/Lpar1/Optn/Pdgfra/Smad3/Osm/Mif/Gpsm3/Ccr5/Megf8/Cd86/Vamp8/Tgfb1/Snca/Trem2/Ninj1/Ly96/Grn/App/Plat/Nmi/Usp50/Fn1/Napepld/Plscr1/Wnk1/Trim62/P2ry12/Gprc5b
GO:0006913	nucleocytoplasmic transport	307	-0.317877	-1.49742	0.000129651	0.00854153	0.00736476	2077	tags=24%, list=15%, signal=21%	Rpain/Zfp384/Eif4a3/Nup153/Nxt1/Khdrbs1/Nedd4/Hyal2/Anp32b/Nsun2/Nop9/Pttg1ip/Cse1l/Sec13/Ddx19a/Eif4enif1/Ptpn5/Calr/Ahcyl1/Iws1/Casc3/Nf1/Nup93/Fmr1/Phip/Ssb/Tsc1/Phax/Nup160/Ddx5/Alkbh5/Ubr5/Ipo5/Rab18/Flna/Alyref2/Ankrd54/Fbxo22/Ranbp1/Akt1/Ddx39b/Tnpo2/Ptpn11/Txnip/Kpna1/Kpna4/Nup35/Akap13/Nup37/Ipo7/Sarnp/Nolc1/Nup43/Ncbp1/Sprn/Mapk14/Pik3r2/Thoc7/Ppm1a/Ube2i/Thoc5/Ywhae/Chtop/Rangap1/Cdk5/Npm1/Snupn/Magoh/Mapk1/Nmd3/Jak2/Psen1/Ran/Zic1/Nup50
GO:0051169	nuclear transport	307	-0.317877	-1.49742	0.000129651	0.00854153	0.00736476	2077	tags=24%, list=15%, signal=21%	Rpain/Zfp384/Eif4a3/Nup153/Nxt1/Khdrbs1/Nedd4/Hyal2/Anp32b/Nsun2/Nop9/Pttg1ip/Cse1l/Sec13/Ddx19a/Eif4enif1/Ptpn5/Calr/Ahcyl1/Iws1/Casc3/Nf1/Nup93/Fmr1/Phip/Ssb/Tsc1/Phax/Nup160/Ddx5/Alkbh5/Ubr5/Ipo5/Rab18/Flna/Alyref2/Ankrd54/Fbxo22/Ranbp1/Akt1/Ddx39b/Tnpo2/Ptpn11/Txnip/Kpna1/Kpna4/Nup35/Akap13/Nup37/Ipo7/Sarnp/Nolc1/Nup43/Ncbp1/Sprn/Mapk14/Pik3r2/Thoc7/Ppm1a/Ube2i/Thoc5/Ywhae/Chtop/Rangap1/Cdk5/Npm1/Snupn/Magoh/Mapk1/Nmd3/Jak2/Psen1/Ran/Zic1/Nup50
GO:0006281	DNA repair	498	-0.279327	-1.36829	0.000125171	0.00854153	0.00736476	2077	tags=22%, list=15%, signal=20%	Rpain/Rnf138/Pold3/Mrgbp/Trip12/Msh2/Rpa2/Fancm/Smarca4/Pcna/Mlh1/Senp3/Ube2d3/Nsmce2/Mcm2/Herc2/Top3a/Actr5/Meaf6/Taf12/Pnkp/Pot1b/Apex2/Mdc1/Exo5/Tada3/Otub2/Atrx/Faap24/Atxn7l3/Sfr1/Fen1/Taok3/Smarce1/Smc4/Zmpste24/Usp51/Ercc5/Smarcc2/Cetn2/Fmr1/Ruvbl2/Upf1/Psmd14/Nabp2/Usp3/Fmn2/Gins2/Gtf2h4/Nono/Ccdc117/Yy1/Rnf111/Ino80c/Actr2/Ubr5/Bod1l/Mnat1/Eya1/Mpg/Smarcc1/Xrcc3/Exd2/Lig4/Mutyh/Tdg/Epc2/Cdc5l/Brd8/Rad51/Nsmce1/Prmt6/Morf4l1/Cdkn2d/Shprh/Rmi1/Xrcc4/Arid2/Sfpq/Brca2/Tigar/Smc6/Hmces/Pttg1/Polb/Vcp/Rad52/Pds5b/Psme4/Supt7l/Axin2/Smc3/Tdp2/Tmem161a/Usp1/Rif1/Stub1/Hmgn1/Bccip/Hdac9/Npm1/Mcm6/Fancf/Brcc3/Actr8/Pold1/Rnf8/Asf1a/Kdm1a/Hspa1a/Trip13
GO:0001708	cell fate specification	68	-0.488797	-1.85279	0.00013247	0.00862457	0.00743636	1664	tags=29%, list=12%, signal=26%	Rbbp4/Nfib/Mta2/Psen2/Lmo4/Fkbp8/Eya1/Ctnnb1/Sox2/Fgfr1/Apc/Rbpj/Sufu/Dll1/Mbd3/Wnt5a/Psen1/Dmrta2/Pou3f2/Pax6
GO:0019221	cytokine-mediated signaling pathway	287	0.384121	1.5407	0.000137097	0.008822	0.00760659	3203	tags=33%, list=22%, signal=26%	Trim65/Crlf2/Il1rap/Il15ra/Lyn/Ifitm3/Il33/Fcer1g/Ythdf2/Ccl3/Notch1/Oasl2/Pirb/Ifngr2/Il18/Pycard/Csf3r/Il3ra/Prlr/Cxcr4/Ccl4/Cx3cr1/Src/Csf1/Otulin/Cib1/Il10rb/Sigirr/Adipor1/Ctr9/Rnf185/Ikbke/Irak3/Plvap/Syk/Il7r/Irak4/Lepr/Ifitm2/Il1r1/Il2rg/Oas2/Il12rb2/Il16/Il21r/Ccl2/Otud4/Il4ra/Tnfrsf13c/Tnip2/Nkiras1/Tnf/Cd70/Cxcl10/Ceacam1/Cd74/Ripk1/Gab1/Il11ra1/Mapk3/Oas1g/Igtp/Slit2/Ptprc/Osm/Foxc1/Padi2/Rbm15/Ccr5/Ptpn6/Laptm5/Trim32/Klf6/Rps6ka5/Lims1/Trem2/Ptprn/Trp53/Il13ra1/Ccl6/Parp14/Ttll12/Egr1/Rffl/Wnk1/Gpr75/Eif4e2/Slc1a1/Ecm1/Lifr/Eda/Ghr/Axl/Ackr1/Trim44/Stat3
GO:0006402	mRNA catabolic process	197	-0.346585	-1.53002	0.000168269	0.0101218	0.00872728	2410	tags=30%, list=17%, signal=26%	Exosc5/Noct/Cpeb3/Samd4/Igf2bp3/Srsf1/Zcchc7/Mex3d/Cnot2/Lsm6/Eif4a3/Polr2g/Mlh1/Hnrnpu/Supv3l1/Patl1/Zc3h14/Pelo/Cnot10/Pabpc1/Elavl4/Eif4enif1/Cnot8/Mrto4/Casc3/Ybx1/Fmr1/Upf1/Vim/Mettl16/Ssb/Rbm38/Ddx5/Alkbh5/Cnot3/Rc3h1/Etf1/Pym1/Brf1/Fastkd2/Upf3b/Caprin1/Rbm24/Ncbp1/Axin2/Upf2/Dis3l2/Tob1/Npm1/Gtpbp1/Pnrc2/Ythdf1/Exosc10/Parn/Exosc9/Magoh/Pum2/Cnot1/Syncrip/Hnrnpc
GO:0006935	chemotaxis	281	0.387603	1.55239	0.00017676	0.0102717	0.00885654	2977	tags=33%, list=21%, signal=26%	Spp1/Aif1/Slc12a2/Slamf9/Lyn/S100a8/Fcer1g/Retnlg/Pde4b/Pdgfa/Ccl3/Notch1/Sema4d/Csf3r/Ptafr/Cxcr4/Mcu/Camk1d/Lgals9/Sema6d/Ccl4/Cx3cr1/Lrtm2/Prkca/Csf1/Ptpro/Tpbg/Enpp2/Sema5a/Dusp3/Unc5c/Prkcq/Gstp1/Pip5k1a/Sema4b/Syk/Prkcd/Vegfc/Arhgef5/Il16/Nod2/Sema3b/Ccl2/Nckap1l/Lrtm1/Slc8b1/Serpine1/Dapk2/Cxcl10/Cmklr1/Cd74/S100a9/P2rx4/Gab1/Usp14/Ptn/Mapk3/Sema4a/Eng/Rac2/Slit2/Slit1/Arrb2/Itgav/Angpt2/Fcgr3/Lpar1/Pdgfra/Smad3/Mif/Padi2/Gpsm3/Ccr5/Lgals3/Megf8/Tgfb1/Cmtm7/Slc37a4/Trem2/Ninj1/App/Ccl6/Pik3cd/Lef1/Fn1/Sema7a/Wnk1/P2ry12/Pikfyve/Dock4/Mpp1/Dock2
GO:0042330	taxis	281	0.387603	1.55239	0.00017676	0.0102717	0.00885654	2977	tags=33%, list=21%, signal=26%	Spp1/Aif1/Slc12a2/Slamf9/Lyn/S100a8/Fcer1g/Retnlg/Pde4b/Pdgfa/Ccl3/Notch1/Sema4d/Csf3r/Ptafr/Cxcr4/Mcu/Camk1d/Lgals9/Sema6d/Ccl4/Cx3cr1/Lrtm2/Prkca/Csf1/Ptpro/Tpbg/Enpp2/Sema5a/Dusp3/Unc5c/Prkcq/Gstp1/Pip5k1a/Sema4b/Syk/Prkcd/Vegfc/Arhgef5/Il16/Nod2/Sema3b/Ccl2/Nckap1l/Lrtm1/Slc8b1/Serpine1/Dapk2/Cxcl10/Cmklr1/Cd74/S100a9/P2rx4/Gab1/Usp14/Ptn/Mapk3/Sema4a/Eng/Rac2/Slit2/Slit1/Arrb2/Itgav/Angpt2/Fcgr3/Lpar1/Pdgfra/Smad3/Mif/Padi2/Gpsm3/Ccr5/Lgals3/Megf8/Tgfb1/Cmtm7/Slc37a4/Trem2/Ninj1/App/Ccl6/Pik3cd/Lef1/Fn1/Sema7a/Wnk1/P2ry12/Pikfyve/Dock4/Mpp1/Dock2
GO:0007059	chromosome segregation	343	-0.301643	-1.43383	0.000189762	0.0103975	0.00896502	2219	tags=24%, list=16%, signal=21%	Tubg1/Ddx3x/Ncaph2/Ccdc61/Ncaph/Vps4a/Tubb5/Ctcf/Smarca4/Mlh1/Itgb3bp/Hnrnpu/Nsmce2/Incenp/Cdc16/Top3a/Ppp1r7/Chmp6/Anapc5/Mad1l1/Map9/Smarce1/Smc4/Ik/Smarcc2/Mapre2/Birc5/Tlk1/Cenpc1/Fmn2/Eml4/Actr2/Flna/Rrs1/Smarcc1/Stag1/Xrcc3/Tubgcp2/Cdc23/Ppp2r1a/Cep97/Dync1li1/Cenpu/Lats1/Cdc42/Haus8/Becn1/Cenpf/Cdca8/Haus7/Apc/Actr3/Arid2/Champ1/Pmf1/Brca2/Cul3/Senp6/Smc6/Nup37/Pttg1/Mad2l1bp/Nup43/Tubgcp4/Klhl22/Clasp1/Smc3/Ube2i/Ttl/Dis3l2/Slc25a5/Bccip/Nudc/Phf13/Pum2/Hspa1a/Vps4b/Wapl/Ran/Trip13/Ciao1/Ube2c
GO:0006403	RNA localization	152	-0.386041	-1.64845	0.000200827	0.0107297	0.00925146	3266	tags=42%, list=23%, signal=33%	Hnrnpa3/Cpsf6/G3bp2/Nup54/Hnrnpab/Srsf7/Thoc2/Rae1/Akap8l/Nupl2/Wrap53/Rftn2/Atm/Tcp1/Zfp385a/Hnrnpa1/Supt6/Hsf1/Igf2bp3/Srsf1/Eif4a3/Nup153/Nxt1/Khdrbs1/Hnrnpu/Nsun2/Mrpl18/Cct4/Sec13/Ddx19a/Lrpprc/Iws1/Casc3/Ybx1/Cetn3/Nup93/Cetn2/Fmr1/Ssb/Tsc1/Yy1/Phax/Nup160/Alkbh5/Zc3h3/Alyref2/Ddx39b/Stau1/Nup35/Nup37/Sarnp/Nup43/Ncbp1/Thoc7/Thoc5/Chtop/Npm1/Fbl/Snupn/Exosc10/Parn/Magoh/Pum2/Ran
GO:1901873	regulation of post-translational protein modification	253	-0.325071	-1.50553	0.000203887	0.0107458	0.00926538	1747	tags=25%, list=12%, signal=22%	Gclc/Birc2/Ripk2/Mapk8/Mybbp1a/Bcl10/Ddx3x/Itch/Siah2/Fancm/Nfyc/Nelfa/Amer1/Pttg1ip/Nlrc3/Tada2a/Ubxn1/Baz2a/Ivns1abp/Birc5/Kat8/Psen2/Flcn/Atg5/Rnf111/Fbxo33/Bag5/Ctnnb1/Rrp8/P3h1/Daxx/Akt1/Plaa/Hspa5/Bag2/Gnl3/Svbp/Cul3/Aimp2/Gnl3l/Nelfe/Cblb/Tbc1d7/Vcp/Rchy1/Sf3b1/Pin1/Ube2i/Mastl/Stub1/Cdk5/Npm1/Dnaja1/Arrdc3/Dcun1d4/Mycbp2/Pias1/Gtpbp4/Kdm1a/Psen1/Kansl2/Ubxn2a
GO:0051052	regulation of DNA metabolic process	428	-0.289113	-1.40995	0.0002312	0.0118469	0.0102147	2022	tags=27%, list=14%, signal=24%	Kat2a/Wrap53/Tet1/Wiz/Ndfip1/Nudt16l1/Rad17/Atm/Tinf2/Taf5l/Slc15a4/Tcp1/Cct8/Mre11a/Ep400/Ercc2/Supt6/Ppp4c/Map2k4/Mapk8/Hsf1/Blm/Brpf3/Ilkap/Esco1/Cul4a/Atf1/Mrgbp/Msh2/Rpa2/Smarca4/Pcna/Mlh1/Senp3/Hnrnpu/Sub1/Bax/Cct4/Actr5/Meaf6/Taf12/Pnkp/Pot1b/Ctc1/Baz2a/Tada3/Otub2/Tnks2/Atrx/Atxn7l3/Smarce1/Zmpste24/Usp51/Smarcc2/Ruvbl2/Upf1/Nabp2/Flcn/Fmn2/Ccdc117/Yy1/Ccdc88a/Ino80c/Actr2/Eya1/Smarcc1/Ctnnb1/Alyref2/Epc2/Brd8/Rad51/Akt1/Cct7/Rbbp6/Cdc42/Morf4l1/Dffb/Ptges3/Fgfr1/Dffa/Xrcc4/Arid2/Ddx39b/Gmnn/Tigar/Gnl3/Bmyc/Gnl3l/Hmces/Klf4/Rad52/Supt7l/Axin2/Tipin/Smc3/Tmem161a/Usp1/Rif1/Npm1/Brcc3/Mphosph8/Actr8/Parm1/Exosc10/Parn/Rnf8/Mapk1/Gtpbp4/Kdm1a/Dubr/Wapl/Syncrip/Hnrnpc/Hras
GO:0006826	iron ion transport	41	0.605594	1.89454	0.000242559	0.0122749	0.0105838	554	tags=20%, list=4%, signal=19%	Trf/Fth1/B2m/Cp/Lcn2/Slc11a1/Slc40a1/Slc25a28
GO:0070663	regulation of leukocyte proliferation	185	0.41904	1.61962	0.000243989	0.0122749	0.0105838	2410	tags=29%, list=17%, signal=25%	H2-K1/H2-D1/Tyrobp/Aif1/Cd81/Lyn/Il33/Sdc4/Cebpb/Inpp5d/Il18/Havcr2/Pycard/Prlr/Lgals9/Cnn2/Btk/Csf1/Nck2/Cd276/Rasal3/Prkcq/Gstp1/Zap70/Cd28/Cd55/Itgal/Enpp3/Igf1/Syk/H2-Q6/Nckap1l/Rassf5/Flt3l/Tnfrsf13c/Sash3/Lst1/Ceacam1/Cd74/Casp3/Mapk3/Rac2/Mapk8ip1/Ticam1/Ptprc/Mif/Bcl2l1/Cd37/Cd59b/Ptpn6/Lgals3/Laptm5/Cd86/Tgfb1
GO:0060134	prepulse inhibition	14	-0.764718	-1.99409	0.000307395	0.014465	0.0124721	1574	tags=43%, list=11%, signal=38%	Dbn1/Nrxn1/Bace1/Nlgn3/Aph1b/Fabp7
GO:0030282	bone mineralization	85	0.50451	1.76523	0.00032673	0.014465	0.0124721	2345	tags=32%, list=16%, signal=27%	Spp1/Sbno2/Lncpint/Ptgs2/Mgp/Ddr2/P2rx7/Pth1r/Srgn/Cd276/Tcf7l2/Slc20a2/Mia3/Igf1/Nfe2/Ifitm5/Tmem119/Bglap2/Adgrv1/Runx2/Fgfr2/Fgfr3/Ptn/Acvr2a/Smad3/Fam20c/Fbn2
GO:0002685	regulation of leukocyte migration	152	0.441655	1.6715	0.000315299	0.014465	0.0124721	2578	tags=34%, list=18%, signal=28%	Aif1/Apod/Cd81/Cd200/Lyn/Il33/Chst2/Pecam1/Pycard/Ptafr/Itga2b/Mcu/Camk1d/Lgals9/Cnn2/Cx3cr1/Csf1/Abr/Myo1f/Mia3/Plvap/Med23/Vegfc/Il1r1/Tlr2/Nod2/Ccl2/Nckap1l/Slc8b1/Serpine1/Dapk2/Cxcl10/Cmklr1/Cd74/Adora1/P2rx4/Ptn/Mapk3/Rac2/Slit2/Dock8/Mif/Padi2/Gpsm3/Lgals3/Tgfb1/Jam2/Trem2/Trp53/Ninj1/App
GO:0001764	neuron migration	161	-0.37053	-1.58306	0.000326036	0.014465	0.0124721	2351	tags=25%, list=16%, signal=22%	Mapk8/Pomgnt2/Sox1/Gpm6a/Katna1/Ddit4/Cdk5r1/Nkx2-1/Ntng1/Trim46/Bbs4/Fgf13/Nav1/Pafah1b1/Flrt2/Bax/Ntrk2/Shtn1/Nrp1/Adam17/Phactr1/Flna/Tuba1a/Ctnnb1/Ulk4/Tubgcp2/Plaa/Srf/Mef2c/Kif26a/Nr2f2/Ywhae/Nr2f1/Cdk5/Vax1/Acap3/Arx/Psen1/Ndn/Mdk/Pax6
GO:0070371	ERK1 and ERK2 cascade	225	0.392607	1.5436	0.000323811	0.014465	0.0124721	2788	tags=33%, list=20%, signal=27%	Apoe/Trf/Nqo2/Dusp15/Ctsh/Prmt5/E130311K13Rik/Dusp6/Lyn/Glipr2/Pdgfa/Ccl3/Notch1/Havcr2/Pycard/Cxcr4/Ccl4/P2ry6/Prkca/Src/Myh9/Notch2/Fbxw7/Gcnt2/Ece1/Cib1/Tpbg/Dusp3/Npy/Arrb1/Gstp1/Igf1/Syk/Tbc1d10c/Card9/Tlr2/Cnksr3/Nod2/Ccl2/Traf7/Egfr/Nod1/Dab2/Ceacam1/Cd74/Mfhas1/Myc/Fgfr2/Fgfr3/Wnk2/Mapk3/Arrb2/Itgav/Itgb1bp1/Dusp26/Ptprc/Pdgfra/Vrk3/Mif/Synj2bp/Ptpn6/Sirpa/Tgfb1/Rap1a/Ptprr/Phlpp1/Trem2/Dynlt1b/App/L1cam/Ccl6/Erbb4/Fn1/Sema7a/Spry2
GO:0040029	epigenetic regulation of gene expression	182	-0.345331	-1.50351	0.000354205	0.0153138	0.013204	2231	tags=23%, list=16%, signal=20%	Mbd2/Kdm1b/Lmnb1/Ash2l/Cggbp1/Ctcf/Jpx/Trip12/Smarca4/Hnrnpu/Kcnq1ot1/Baz2a/Atrx/Klf2/Zmpste24/Dpy30/Kat8/Kmt2b/Ubr5/Znhit1/Rrp8/Tdg/Arid4b/Msl1/Sphk2/Bmyc/Cenpv/Rbbp5/Dnmt1/Rif1/Mbd3/Hdac9/Tet3/Mphosph8/Hells/Msl2/Exosc10/Rnf8/H3f3a/Kdm1a/Ndn/Kansl2
GO:0090025	regulation of monocyte chemotaxis	19	0.717103	1.89697	0.000371544	0.0156956	0.0135332	2578	tags=47%, list=18%, signal=39%	Aif1/Lyn/Cx3cr1/Ccl2/Serpine1/Cxcl10/Slit2/Ninj1/App
GO:1901987	regulation of cell cycle phase transition	377	-0.29141	-1.3944	0.000411151	0.0171076	0.0147507	2728	tags=27%, list=19%, signal=22%	Trim39/Tcf3/Rad17/Atm/Rad51c/Fzr1/Mre11a/Rrm1/Ercc2/Cdkn1c/Anapc15/Dgkz/Ints7/Sass6/Hsf1/Blm/Psme3/Klhl18/Ddx3x/Lmnb1/Cul4a/Vps4a/Bcl2/Foxn3/Ppp2r5c/Msh2/Rpa2/Smarca4/Nsmce2/Anp32b/Incenp/Casp2/Nsun2/Ppp2ca/Cdc16/Cdc73/Anapc5/Ctc1/Larp7/Plpp2/Mad1l1/Taok3/Smarce1/Atf5/Ik/Tiprl/Smarcc2/Adam17/Cdc25a/Birc5/Nabp2/Dact1/Rbm38/Hacd1/Mnat1/Smarcc1/Zfp830/Xrcc3/Sox2/Cdc23/Cdkn2c/Cdc5l/Rad51/Dync1li1/Brsk1/Akt1/Ppp2r3d/Nae1/Cenpf/Cdca8/Cdkn2d/Kmt2e/Apc/Arid2/Ddx39b/Brca2/Ptpn11/Lsm11/Cul3/Gas1/Cdc14a/Klf4/Mad2l1bp/Ctdspl/Tmod3/Mapk14/Prmt2/Tipin/Klhl22/Thoc5/Dlg1/Npm1/Rbl2/Brcc3/Rrm2/Fbxo7/Rdx/Vps4b/Trip13/Ube2c
GO:1901970	positive regulation of mitotic sister chromatid separation	16	-0.726637	-1.98753	0.000417028	0.0172226	0.0148499	1860	tags=69%, list=13%, signal=60%	Nsmce2/Incenp/Cdc16/Anapc5/Mad1l1/Birc5/Cdc23/Cdca8/Cul3/Mad2l1bp/Ube2c
GO:0046641	positive regulation of alpha-beta T cell proliferation	24	0.686391	1.9284	0.000457615	0.018351	0.0158228	1277	tags=46%, list=9%, signal=42%	H2-K1/H2-D1/Cd81/Il18/Rasal3/Prkcq/Zap70/Cd28/Cd55/Syk/H2-Q6
GO:0043161	proteasome-mediated ubiquitin-dependent protein catabolic process	384	-0.294266	-1.41417	0.000473245	0.0187067	0.0161295	2435	tags=26%, list=17%, signal=22%	Desi1/Gclc/Birc2/Fbxo3/Psmf1/Mapk8/Fbxl15/Trim2/Trim9/Arih1/Cul4a/Itch/Syvn1/Siah2/Kbtbd7/Kbtbd6/Psmc4/Spop/Klhdc10/Trip12/Ppp2r5c/Cul2/Arih2/Kctd5/Ube2d3/Man1a2/Cdc16/Herc2/Anapc5/Rnf19a/Ankib1/Fbxl2/Ubxn1/Calr/Dnajb9/Eif3h/Hsp90b1/Jkamp/Nploc4/Ube2k/Fbxw11/Fbxl4/Psen2/Psmd14/Anapc10/Hectd3/Trim13/Ubqln2/Aup1/Fbxo33/Zer1/Bag5/Smarcc1/Ctnnb1/Cdc23/Fem1c/Smurf2/Fbxo22/Gipc1/Rmnd5a/Akt1/Rnf187/Ube2j2/Rnf103/Apc/Plaa/Hspa5/Ube2j1/Cul3/Pcnp/Psmd7/Usp5/Rnf144a/Klhdc2/Vcp/Wwp2/Rchy1/Ltn1/Senp1/Rmnd5b/Axin2/Csnk1e/Psmd6/Klhl22/Edem1/Stub1/Zfand2b/Fem1a/Fbxo7/Psmb5/Pias1/Psmd2/Psen1/Hspa1a/Rnf10/Fbxl20/Ubxn2a/Ube2c
GO:0048538	thymus development	43	-0.538333	-1.8503	0.000488338	0.0191664	0.0165258	2823	tags=49%, list=20%, signal=39%	Prdx2/Hes1/Atm/Cited2/Bcl2/Fgf3/Ctc1/Mad1l1/Zmpste24/Psen2/Map2k1/Lmo4/Ctnnb1/Raf1/Fadd/Adrm1/Apc/Srf/Mapk1/Psen1/Map2k2
GO:0045780	positive regulation of bone resorption	17	0.723532	1.86868	0.000507251	0.0197685	0.017045	1487	tags=41%, list=10%, signal=37%	Spp1/Trf/Car2/Prkca/Src/Syk/Egfr
GO:0002269	leukocyte activation involved in inflammatory response	38	0.61441	1.89804	0.00051334	0.019843	0.0171093	2578	tags=37%, list=18%, signal=30%	Cst7/C1qa/Tyrobp/Aif1/Syt11/Il33/Ifngr2/Cx3cr1/Tlr2/Tnf/Snca/Trem2/Grn/App
GO:0015698	inorganic anion transport	87	0.494324	1.73361	0.000516335	0.019843	0.0171093	1830	tags=29%, list=13%, signal=25%	Car2/Slc11a1/Slc12a2/Clic5/Cebpb/Slc26a2/Slc26a11/Ptafr/Lrrc8a/Gabra2/P2ry6/Atp8b1/Slc37a2/Mtor/Clcn3/Abcb1a/Racgap1/Slc20a2/Gabrd/Ip6k2/Slc12a8/Ano4/Slc5a5/Slc26a6/Slc6a1
GO:0048663	neuron fate commitment	56	-0.492943	-1.78842	0.000525153	0.0199054	0.0171631	1304	tags=27%, list=9%, signal=24%	Nfib/Dlx2/Lmo4/Fkbp8/Eya1/Ctnnb1/Sox2/Cdc42/Rbpj/Olig1/Sufu/Dll1/Dmrta2/Pou3f2/Pax6
GO:0002715	regulation of natural killer cell mediated immunity	35	0.610129	1.83228	0.000542697	0.0202925	0.0174968	2001	tags=37%, list=14%, signal=32%	H2-K1/H2-D1/Pvr/Lag3/Havcr2/Lgals9/Clec2d/H2-M3/Gimap3/H2-Q6/Ceacam1/Lamp1/Arrb2
GO:0042269	regulation of natural killer cell mediated cytotoxicity	35	0.610129	1.83228	0.000542697	0.0202925	0.0174968	2001	tags=37%, list=14%, signal=32%	H2-K1/H2-D1/Pvr/Lag3/Havcr2/Lgals9/Clec2d/H2-M3/Gimap3/H2-Q6/Ceacam1/Lamp1/Arrb2
GO:0034103	regulation of tissue remodeling	58	0.534778	1.77625	0.00066056	0.0230683	0.0198901	2546	tags=41%, list=18%, signal=34%	Spp1/Trf/Car2/Inpp5d/Ddr2/Il18/P2rx7/Prkca/Src/Syt7/Abr/Syk/Lepr/Rock1/Egfr/Tmem119/Ceacam1/Fgfr3/Itgav/Ypel4/Def8/Klf6/Rock2/Trp53
GO:0006879	intracellular iron ion homeostasis	51	0.543443	1.76871	0.000679868	0.0235149	0.0202753	490	tags=14%, list=3%, signal=13%	Trf/Fth1/B2m/Lcn2/Slc11a1/Slc40a1/Picalm
GO:0071826	protein-RNA complex organization	167	-0.348686	-1.50014	0.000695505	0.0239064	0.0206128	2821	tags=29%, list=20%, signal=24%	Snrpe/Lsm2/Snrpd3/Atm/Snrpb/Srpk1/Ddx20/Luc7l/Rrp7a/Snrpd1/Srsf1/Coil/Clns1a/Tarbp2/Sf3a1/Cdc73/Eif3d/Snrpf/Mrto4/Crnkl1/Usp39/Clp1/Ruvbl2/Prpf3/Scaf11/Eif5/Luc7l3/Dhx8/Nop2/Snrpc/Rrs1/Srsf6/Strap/Ptges3/Ddx39b/Fastkd2/Vcp/Eif2s3y/Sart3/Sf3b1/Brix1/Ncbp1/Psip1/Dnajc17/Puf60/Slu7/Kif5b/Nudt21/Klc1
GO:0071402	cellular response to lipoprotein particle stimulus	28	0.643808	1.86126	0.000718889	0.0245576	0.0211743	1261	tags=32%, list=9%, signal=29%	Apoe/Lpl/Cd81/Abcg4/Fcer1g/Cd68/Abcg1/Mia3/Syk
GO:0098727	maintenance of cell number	174	-0.343505	-1.49342	0.000754778	0.0255739	0.0220506	3015	tags=32%, list=21%, signal=26%	Arid1a/Mettl14/Smarcb1/Nr2e1/Hdac1/Eomes/Ldb1/Med28/Hes1/Kat2a/Lsm1/Tet1/Taf5l/Sav1/Kdm4c/Spi1/Rbbp7/Mapk8/Cnot2/Cul4a/Med27/Smarca4/Pelo/Cdc73/Sfrp1/Rbbp4/Eif4enif1/Wdr47/Nfib/Mmp24/Wdr43/Smarce1/Smarcc1/Cnot3/Lig4/Sox2/Brms1l/Raf1/Arid4b/Fgfr1/Jmjd1c/Apc/Gnl3/Rbpj/Bcl9l/Klf4/Foxo3/Smc3/Dis3l2/Rif1/Dll1/Loxl2/Cnot1/Zc3h13/Zic1/Ss18
GO:0072594	establishment of protein localization to organelle	386	-0.289383	-1.3941	0.000757882	0.0255739	0.0220506	2112	tags=23%, list=15%, signal=20%	Vps4a/Srpr/Rpain/Vps13c/Nup153/Oxa1l/Bbc3/Atg14/Ubl4a/Ppp2r2b/Lamp2/Nedd4/Grpel1/Hyal2/Bax/Cct4/Timm44/Timm13/Pttg1ip/Tomm40l/Cse1l/Pot1b/Sec63/Sec13/Vamp7/Eif4enif1/Ptpn5/Rab3gap1/Gcc2/Pex6/Nf1/Sgtb/Nup93/Pmpcb/Mfn2/Ruvbl2/Nabp2/Phip/M6pr/Ddx5/Ubr5/Ipo5/Flna/Agk/Akt1/Srp72/Cct7/Becn1/Samm50/Scarb2/Lonp2/Hspa5/Brca2/Tnpo2/Txnip/Prkaa1/Kpna1/Hspa8/Kpna4/Nup35/Vps53/Hspd1/Ipo7/Mtch2/Hgs/Nolc1/Sprn/Mapk14/Pik3r2/Edem1/Tomm40/Vps37d/Zfand2b/Bnip3l/Dnaja1/Sec61a1/Fbxo7/Snupn/Timm17b/Dnajc15/Mapk1/Jak2/Pex26/Psen1/Ran/Zic1/Nup50/Rala/Aip
GO:0070372	regulation of ERK1 and ERK2 cascade	210	0.398293	1.56071	0.000767796	0.0257514	0.0222036	2788	tags=34%, list=20%, signal=28%	Apoe/Nqo2/Dusp15/Prmt5/E130311K13Rik/Dusp6/Lyn/Glipr2/Pdgfa/Ccl3/Notch1/Havcr2/Pycard/Cxcr4/Ccl4/P2ry6/Prkca/Src/Myh9/Notch2/Fbxw7/Gcnt2/Ece1/Cib1/Tpbg/Dusp3/Npy/Arrb1/Gstp1/Igf1/Syk/Tbc1d10c/Card9/Tlr2/Cnksr3/Nod2/Ccl2/Traf7/Egfr/Nod1/Dab2/Ceacam1/Cd74/Mfhas1/Fgfr2/Fgfr3/Wnk2/Mapk3/Arrb2/Itgb1bp1/Dusp26/Ptprc/Pdgfra/Vrk3/Mif/Synj2bp/Ptpn6/Sirpa/Tgfb1/Rap1a/Ptprr/Phlpp1/Trem2/Dynlt1b/App/L1cam/Ccl6/Erbb4/Fn1/Sema7a/Spry2
GO:0002761	regulation of myeloid leukocyte differentiation	103	0.472457	1.70881	0.000773285	0.0257793	0.0222276	1802	tags=28%, list=13%, signal=25%	Tyrobp/Car2/C1qc/Id2/Lyn/Rbp1/Cebpb/Inpp5d/Ccl3/Pirb/Fos/Prkca/Csf1/Notch2/Fbxw7/Mtor/Clec2d/Slc9b2/Pilrb1/Casp8/Nme2/Lrrc17/Tnf/Ceacam1/Cd74/Rassf2/Myc/Ripk1/Fgfr3
GO:0006346	DNA methylation-dependent heterochromatin formation	24	-0.634495	-1.93228	0.000800369	0.0263645	0.0227323	2930	tags=54%, list=20%, signal=43%	Hdac1/Tet1/Samd1/Mbd2/Smarca4/Kcnq1ot1/Kmt2b/Bmyc/Dnmt1/Mbd3/Mphosph8/Hells/Kdm1a
GO:0048659	smooth muscle cell proliferation	149	0.424147	1.60259	0.000810337	0.0265349	0.0228792	1800	tags=21%, list=13%, signal=18%	Apoe/Nqo2/Aif1/Apod/Id2/Ptgs2/Ddr2/Spon2/Il18/Ptafr/Apln/P2ry6/Igfbp5/Prkca/Src/Fgf9/Mtor/Tcf7l2/Ddit3/Gstp1/Igf1/Alox12/Irak4/Retn/Prkg1/Egfr/Mef2d/Tnf/Abcc4/Myc/Fgfr2
GO:0022027	interkinetic nuclear migration	10	-0.787938	-1.8919	0.000961758	0.0304136	0.0262235	2	tags=30%, list=0%, signal=30%	Cep120/Tacc2/Pax6
GO:0021781	glial cell fate commitment	15	-0.707319	-1.8925	0.000968456	0.0304513	0.026256	1927	tags=33%, list=13%, signal=29%	Smarca4/Nfib/Ctnnb1/Nfe2l1/Pax6
GO:0044770	cell cycle phase transition	478	-0.269338	-1.3132	0.000983286	0.030743	0.0265075	2728	tags=25%, list=19%, signal=21%	Trim39/Eif4ebp1/Tcf3/Rad17/Atm/Cdk14/Rad51c/Camk2b/Fzr1/Mre11a/Rrm1/Ercc2/Cdkn1c/Anapc15/Dgkz/Ints7/Ctdp1/Sass6/Ccni/Hsf1/Blm/Fbxl15/Psme3/Klhl18/Ddx3x/Lmnb1/Cul4a/Vps4a/Bcl2/Foxn3/Ppp2r5c/Msh2/Rpa2/Smarca4/Nsmce2/Anp32b/Incenp/Casp2/Nsun2/Ppp2ca/Cdc16/Cdc73/Anapc5/Ctc1/Larp7/Plpp2/Nfib/Mad1l1/Taok3/Smarce1/Rps6kb1/Atf5/Ik/Tiprl/Smarcc2/Adam17/Acvr1b/Cdc25a/Birc5/Upf1/Nabp2/Dact1/Rbm38/Calm3/Hacd1/Mnat1/Smarcc1/Zfp830/Xrcc3/Sox2/Cdc23/Cdkn2c/Cdc5l/Rad51/Dync1li1/Brsk1/Lats1/Akt1/Ppp2r3d/Nae1/Cenpf/Cdca8/Ccny/Cdkn2d/Kmt2e/Apc/Arid2/Ddx39b/Brca2/Ptpn11/Lsm11/Cul3/Bmyc/Gas1/Cdc14a/Ccnj/Klf4/Mad2l1bp/Tcf19/Ctdspl/Tmod3/Mapk14/Prmt2/Tipin/Klhl22/Clasp1/Thoc5/Dlg1/Mastl/Cdk5/Npm1/Rbl2/Brcc3/Rrm2/Fbxo7/Cks2/Pias1/Rdx/Vps4b/Trip13/Ube2c
GO:0002711	positive regulation of T cell mediated immunity	46	0.564935	1.81263	0.00104489	0.0315224	0.0271795	1749	tags=33%, list=12%, signal=29%	H2-K1/H2-D1/B2m/Cd81/Pvr/Il18/P2rx7/H2-M3/Cd55/H2-Q6/Il1r1/Zbtb1/Sash3/Mr1/Fbxo38
GO:0045807	positive regulation of endocytosis	148	0.412192	1.55593	0.0010615	0.0317531	0.0273785	2578	tags=28%, list=18%, signal=23%	Apoe/Trf/B2m/Cd14/Slc11a1/Il15ra/Caly/Fcer1g/Pycard/Picalm/Flot1/Apln/Camk1d/Btk/Tbc1d5/Myh9/Lman2/Abr/Arrb1/Cd63/Syk/Il2rg/Nod2/Ccl2/Colec11/Nckap1l/Eef2k/Serpine1/Dab2/Tnf/Mib1/Arrb2/Fcgr3/Ptprc/Bcl2l1/Synj2bp/Sirpa/Rap1a/Snca/Trem2/App
GO:0007159	leukocyte cell-cell adhesion	276	0.370071	1.48107	0.0011503	0.0338605	0.0291955	2431	tags=27%, list=17%, signal=23%	H2-K1/H2-D1/B2m/Aif1/Cd81/Fcho1/Ets1/Smarcd3/S100a8/Sdc4/Cebpb/Lag3/Chst2/Pecam1/Il18/Havcr2/Sema4d/Pycard/Ptafr/Ap3d1/Lgals9/Cx3cr1/Nck2/Cfh/Cd276/Dusp3/Rasal3/Prkcq/Gstp1/Mia3/Zap70/Cd28/Cd55/Gimap3/Itgal/Igf1/Syk/Il7r/H2-Q6/H2-Ab1/Il2rg/Zc3h12a/Olr1/Tespa1/Ccl2/Nckap1l/Lrg1/Rock1/Zbtb1/Il4ra/Tnfrsf13c/Sash3/Tnf/Ceacam1/Cd74/S100a9/Casp3/Rac2/Fermt3/Ptprc/Dock8/F11r/H2-DMa/Cd37/Cd59b/Ptpn6/Lgals3/Laptm5/Sirpa/Cd86/Tgfb1/Zfp35/Podxl2/Jam2
GO:0006244	pyrimidine nucleotide catabolic process	11	-0.770475	-1.92726	0.00117624	0.0342596	0.0295397	280	tags=27%, list=2%, signal=27%	Dut/Nt5c/Upp2
GO:0048285	organelle fission	378	-0.284615	-1.36227	0.00117494	0.0342596	0.0295397	1950	tags=21%, list=14%, signal=19%	Myo19/Fancm/Ppp2r2b/Dhodh/Mlh1/Inf2/Hnrnpu/Nsmce2/Incenp/Cdc16/Chmp6/Anapc5/Calr/Nfib/Mad1l1/Map9/Smc4/Ik/Mfn2/Birc5/Ralbp1/Cul9/Cenpc1/Fmn2/Phip/Eml4/Actr2/Flna/Rrs1/Stag1/Xrcc3/Cdc23/Obsl1/Rad51/Ppp2r1a/Cep97/Ranbp1/Dync1li1/Cdc42/Foxj3/Becn1/Cdca8/Rmi1/Apc/Actr3/Champ1/Brca2/Nfe2l1/Cul3/Cdc14a/Vps35/Pttg1/Coro1c/Mtch2/Mad2l1bp/Rps6ka2/Mief1/Pex11a/Insr/Acot8/Klhl22/Clasp1/Smc3/Banf1/Dis3l2/Mastl/Bccip/Nudc/Cks2/Psmd13/Stat2/Phf13/Wnt5a/Hspa1a/Vps4b/Wapl/Ran/Trip13/Rala/Ube2c
GO:0030101	natural killer cell activation	62	0.524386	1.75844	0.00119328	0.0345738	0.0298105	2126	tags=35%, list=15%, signal=30%	H2-K1/H2-D1/Tyrobp/Id2/Il15ra/Nkg7/Il18/Havcr2/Lgals9/Hps1/Prdx1/Pglyrp2/H2-Q6/Zbtb1/Kat7/Flt3l/Il11ra1/Lamp1/Bag6/Emp2/Ticam1/Ptprc
GO:0050670	regulation of lymphocyte proliferation	165	0.411777	1.58054	0.00120735	0.0346191	0.0298496	2489	tags=29%, list=17%, signal=24%	H2-K1/H2-D1/Tyrobp/Aif1/Cd81/Lyn/Sdc4/Cebpb/Inpp5d/Il18/Havcr2/Pycard/Prlr/Lgals9/Btk/Nck2/Cd276/Rasal3/Prkcq/Zap70/Cd28/Cd55/Itgal/Igf1/Syk/H2-Q6/Nckap1l/Rassf5/Flt3l/Tnfrsf13c/Sash3/Lst1/Ceacam1/Cd74/Casp3/Rac2/Mapk8ip1/Ticam1/Ptprc/Mif/Cd37/Cd59b/Ptpn6/Lgals3/Laptm5/Cd86/Tgfb1/Sh3rf1
GO:0043299	leukocyte degranulation	57	0.535127	1.76686	0.00128219	0.0362023	0.0312147	2495	tags=33%, list=17%, signal=28%	Pdpk1/Lyn/Fcer1g/Nkg7/Ptafr/Stxbp2/Lgals9/Btk/Abr/Myo1f/Lat/Syk/Nckap1l/Il4ra/Lamp1/Rac2/Vamp8/Cplx2/Stxbp1
GO:0009129	pyrimidine nucleoside monophosphate metabolic process	19	-0.649926	-1.84193	0.00130801	0.0363793	0.0313673	334	tags=37%, list=2%, signal=36%	Dhodh/Umps/Uck2/Dut/Nme1/Nt5c/Upp2
GO:0019827	stem cell population maintenance	170	-0.337806	-1.46001	0.00132263	0.0363793	0.0313673	3015	tags=32%, list=21%, signal=26%	Arid1a/Mettl14/Smarcb1/Nr2e1/Hdac1/Eomes/Ldb1/Med28/Hes1/Kat2a/Lsm1/Tet1/Taf5l/Sav1/Kdm4c/Spi1/Rbbp7/Mapk8/Cnot2/Cul4a/Med27/Smarca4/Pelo/Cdc73/Sfrp1/Rbbp4/Eif4enif1/Wdr47/Nfib/Mmp24/Wdr43/Smarce1/Smarcc1/Cnot3/Lig4/Sox2/Brms1l/Raf1/Arid4b/Fgfr1/Jmjd1c/Apc/Gnl3/Rbpj/Bcl9l/Klf4/Foxo3/Smc3/Dis3l2/Rif1/Dll1/Loxl2/Cnot1/Zc3h13/Ss18
GO:0009611	response to wounding	345	0.357866	1.45961	0.0013102	0.0363793	0.0313673	2156	tags=22%, list=15%, signal=19%	Apoe/Neat1/Tyrobp/Stxbp3/Arhgap35/Morn4/Syt11/Slc11a1/Slc12a2/Lyn/Il33/Fcer1g/Sdc4/Arhgef19/Pdgfa/Plpp3/Ddr2/Pecam1/Cxcr4/Anxa5/Cnn2/Hps1/Prkca/Myh9/Dancr/Notch2/Syt7/Aurka/Matn2/Lrig2/Mtor/Cfh/Mag/Mapk8ip3/Ddit3/Prkcq/Mia3/A330069E16Rik/Igf1/Ajuba/Alox12/Syk/Serpind1/Hps6/Evl/Srsf5/Prkcd/Tbxa2r/Kremen1/Ccl2/Lrg1/Prkg1/Myof/Adamts13/Chmp4c/Itgb4/Serpine1/Tnf/Ceacam1/S100a9/Abhd2/P2rx4/Vwf/Fgfr3/Casp3/Ptn/Eng/Matn4/Casp7/Chmp7/Npr2/Nfatc1/Elk3/Fermt3/Pdgfra/Smad3/F11r
GO:0009954	proximal/distal pattern formation	14	-0.72196	-1.8826	0.00133459	0.0363825	0.0313701	1304	tags=36%, list=9%, signal=32%	Dlx2/Sp8/Ctnnb1/Apc/Dll1
GO:0010543	regulation of platelet activation	35	0.590101	1.77214	0.00140443	0.0369649	0.0318722	2156	tags=37%, list=15%, signal=32%	Apoe/Lyn/Fcer1g/Pdgfa/Prkca/Prkcq/Alox12/Syk/Prkcd/Prkg1/Ceacam1/Pdgfra/F11r
GO:0050657	nucleic acid transport	125	-0.369076	-1.55156	0.00141009	0.0369649	0.0318722	2364	tags=32%, list=17%, signal=27%	Supt6/Hsf1/Igf2bp3/Srsf1/Eif4a3/Nup153/Nxt1/Khdrbs1/Nsun2/Mrpl18/Sec13/Ddx19a/Lrpprc/Iws1/Casc3/Ybx1/Cetn3/Nup93/Cetn2/Fmr1/Ssb/Tsc1/Phax/Nup160/Alkbh5/Zc3h3/Alyref2/Ddx39b/Nup35/Nup37/Sarnp/Nup43/Ncbp1/Thoc7/Thoc5/Chtop/Npm1/Snupn/Magoh/Ran
GO:0050658	RNA transport	125	-0.369076	-1.55156	0.00141009	0.0369649	0.0318722	2364	tags=32%, list=17%, signal=27%	Supt6/Hsf1/Igf2bp3/Srsf1/Eif4a3/Nup153/Nxt1/Khdrbs1/Nsun2/Mrpl18/Sec13/Ddx19a/Lrpprc/Iws1/Casc3/Ybx1/Cetn3/Nup93/Cetn2/Fmr1/Ssb/Tsc1/Phax/Nup160/Alkbh5/Zc3h3/Alyref2/Ddx39b/Nup35/Nup37/Sarnp/Nup43/Ncbp1/Thoc7/Thoc5/Chtop/Npm1/Snupn/Magoh/Ran
GO:0043269	regulation of monoatomic ion transport	400	0.336629	1.38696	0.00142463	0.0370137	0.0319143	3538	tags=32%, list=25%, signal=25%	Trf/Ctss/B2m/Crbn/Car2/Plp1/Lcn2/Wnk3/Lyn/Kcns2/Fxyd2/Abcc9/Clic5/Ptgs2/Pde4b/Slc6a9/Ifngr2/Ptafr/Cxcr4/P2rx7/Scn3b/Dpp10/Trpv2/P2ry6/Taco1/Prkca/Atp8b1/Cacng2/Tgfb2/Mtor/Abcb1a/Kcna6/Kcnd1/Cd63/Gimap3/Cemip/Igf1/Fgf14/Shank3/Cacna1s/Il16/Cracr2b/Cnksr3/Ccl2/Ace/Atp2b4/Cacnb1/Plcb4/Rem1/Fxyd3/Scn1a/Gnao1/Fgf12/Slc8b1/Serpine1/Capn3/Cxcl10/Kcnq4/Adora1/Ripk1/P2rx4/Klhl24/Wnk2/Pkd2/Amigo1/Cacng8/Arrb2/Cacna2d3/Kcnb2/Gem/Vdac1/Arc/Cacna1g/Tpcn1/Slc30a6/Chp1/Ptpn6/Lgals3/Kcnab1/Snta1/Rgs9/Chrm1/Fxyd1/Tgfb1/Itpr1/Ahnak/Snca/Trem2/App/Fyn/Ubr3/Asic2/Myo5a/Oprl1/Akap5/Cacna1d/Hcn3/Wnk1/Hap1/P2ry12/Kcnh7/Stac2/Kcnc3/Hsd3b2/Cacnb4/Akap6/Fgf11/Fkbp1b/Cacnb3/Usp2/Bak1/Pacsin3/Clic1/Fxyd5/Cbarp/Icam1/Nkain2/Cask/Ubash3b/Ppp3cc/Rgs4/Coro1a/Prkce/Ppp3r1/Jph3/Pde4d/Cacnb2/Egf/Gopc/Nol3
GO:0007220	Notch receptor processing	10	-0.772919	-1.85583	0.00160165	0.0380578	0.0328146	2623	tags=70%, list=18%, signal=57%	Psenen/Aph1a/Adam17/Psen2/Dner/Aph1b/Psen1
GO:0000209	protein polyubiquitination	214	-0.316581	-1.41218	0.00151664	0.0380578	0.0328146	2413	tags=28%, list=17%, signal=24%	Birc2/Ripk2/Trim2/Ttc3/Rnf115/Irf2bp1/Ddx3x/Arih1/Itch/Syvn1/Kbtbd7/Kbtbd6/Bcl2/Spop/Trip12/Arih2/Nedd4/Ube2d3/Cdc16/Anapc5/Pnkp/Rnf114/Rnf19a/Ankib1/Tnks2/Dzip3/Cbfb/Rnf146/Rnf6/Ube2k/Fbxw11/Hace1/Mkrn1/Ube2q1/Fbxo28/Anapc10/Rnf111/Dcaf15/Ubr5/Mkrn2/Ctnnb1/Cdc23/Fbxo22/Rc3h1/Rnf187/Ube2r2/Ube2j2/Shprh/Plaa/Ube2j1/Nfe2l1/Cul3/Rnf144a/Wwp2/Stub1/Arel1/Zfp91/Traf6/Rnf8/Ube2c
GO:0032958	inositol phosphate biosynthetic process	20	0.685644	1.84972	0.00166311	0.0385091	0.0332037	1307	tags=40%, list=9%, signal=36%	Ppip5k2/Ptafr/P2ry6/Myh9/Pth1r/Ippk/Ipmk/Ip6k2
GO:0034453	microtubule anchoring	21	-0.609432	-1.79744	0.00182635	0.0409209	0.0352832	2194	tags=52%, list=15%, signal=44%	Pex14/Bicd1/Bbs4/Camsap3/Ninl/Gcc2/Dag1/Ccdc120/Clasp1/Bccip/Cep350
GO:0006305	DNA alkylation	38	-0.532091	-1.78876	0.00182013	0.0409209	0.0352832	2035	tags=34%, list=14%, signal=29%	Ctcf/Smarca4/Baz2a/Mta2/Zmpste24/Arid4b/Kmt2e/Dnmt1/Bmi1/Mphosph8/Hells/Dubr/Pax6
GO:0006306	DNA methylation	38	-0.532091	-1.78876	0.00182013	0.0409209	0.0352832	2035	tags=34%, list=14%, signal=29%	Ctcf/Smarca4/Baz2a/Mta2/Zmpste24/Arid4b/Kmt2e/Dnmt1/Bmi1/Mphosph8/Hells/Dubr/Pax6
GO:0002370	natural killer cell cytokine production	10	0.782234	1.76855	0.00189917	0.0415416	0.0358184	1277	tags=40%, list=9%, signal=36%	H2-K1/H2-D1/Gimap3/H2-Q6
GO:0048660	regulation of smooth muscle cell proliferation	142	0.418447	1.56803	0.00187903	0.0415416	0.0358184	1800	tags=20%, list=13%, signal=18%	Apoe/Nqo2/Aif1/Apod/Id2/Ptgs2/Ddr2/Il18/Ptafr/Apln/P2ry6/Igfbp5/Prkca/Src/Fgf9/Mtor/Tcf7l2/Gstp1/Igf1/Alox12/Irak4/Retn/Prkg1/Egfr/Mef2d/Tnf/Abcc4/Myc/Fgfr2
GO:0051606	detection of stimulus	102	0.437324	1.57723	0.00195736	0.0426458	0.0367704	3690	tags=43%, list=26%, signal=32%	Slc12a2/Phf24/Cds2/Il18/Cxcr4/Jup/Lhfpl5/Sema5a/Arrb1/Igf1/Pglyrp2/Tlr2/Nod2/Guca1a/Adgrv1/Scn1a/Nod1/Tnf/Adora1/Myc/Eng/Pkd2/Arrb2/Itgav/Grik2/Lxn/Opn3/Smo/Trem2/Ly96/Fyn/Pak1/Asic2/Kcnmb4/Cacnb4/Col11a1/Tgfb3/Cacnb3/Tmem107/Parg/Kcna1/Fech/Cep250/Gnb1
GO:0006898	receptor-mediated endocytosis	206	0.381391	1.48769	0.00204099	0.0436094	0.0376014	3532	tags=33%, list=25%, signal=25%	Apoe/Trf/B2m/Cd14/Myo6/Cd81/Syt11/Fcho1/Micall1/Ston2/Ifitm3/Caly/Fcer1g/Vldlr/Dnm3/Picalm/Ankrd13a/Flot1/Apln/Cd2ap/Prkca/Tbc1d5/Ache/Cacng2/Arrb1/Cd63/Slc9b2/Syk/Hmmr/Serpine1/Dab2/Ceacam1/Cacng8/Arrb2/Itgav/Arc/Lpar1/Synj2bp/Ralb/Neu3/Snca/Apoc1/App/Dlg4/Sh3gl3/Akap5/Lmbr1l/Tfrc/Tfr2/Cltc/Sdcbp/Hap1/Pikfyve/Cln3/Canx/Abca2/Numb/Napb/Vac14/Clu/Gria2/Ahi1/AU040320/Ppp3r1/Grb2/Egf/Fcgr2b/Vegfa
GO:0098655	monoatomic cation transmembrane transport	473	0.324727	1.35097	0.00201477	0.0436094	0.0376014	3481	tags=31%, list=24%, signal=24%	Trf/Ctss/Crbn/Slc9a8/Plp1/Lcn2/Slc11a1/Slc12a2/Wnk3/Lyn/Tmem163/Kcns2/Fxyd2/Slc40a1/Abcc9/Kcnk10/Slc39a13/Pde4b/Slc6a9/Slc6a8/P2rx7/Asic1/Mcu/Scn3b/Slc25a28/Dpp10/Trpv2/P2ry6/Taco1/Kcnn1/Slc8a3/Grik1/Slc6a15/Cacng2/Tgfb2/Mcoln1/Slc25a25/Clcn3/Kcna6/Kcnd1/Atp6v1a/Ddit3/Cd63/Slc4a10/Slc9b2/Gimap3/Cemip/Fgf14/Cacna1s/Mcoln2/Cnksr3/Slc39a4/Slc12a8/Atp2b4/Cacnb1/Plcb4/Slc25a23/Rem1/Fxyd3/Scn1a/Slc41a3/Fgf12/Slc9a7/Slc8b1/Slc5a5/Capn3/Cxcl10/Kcnq4/Slc22a17/Slc6a6/P2rx4/Slc39a7/Klhl24/Wnk2/Atox1/Slc6a1/Tmco1/Tmem165/Pkd2/Amigo1/Cacng8/Abcb6/Itgav/Kcnb2/Gem/Vdac1/Ptprc/Cacna1g/Kcnk2/Tpcn1/Slc30a6/Atp1a3/Kcnt2/Ccr5/Chp1/Ptpn6/Abcc5/Kcnab1/Snta1/Rgs9/Fxyd1/Tgfb1/Itpr1/Ahnak/Snca/Atp6v1c1/Trem2/Slc41a2/App/Fyn/Ubr3/Asic2/Myo5a/Oprl1/Akap5/Cacna1d/Hcn3/Wnk1/Hap1/P2ry12/Kcnh7/Stac2/Kcnc3/Kcnmb4/Slc1a1/Cacnb4/Akap6/Fgf11/Fkbp1b/Cacnb3/Bak1/Xcr1/Kcnt1/Fxyd5/Cbarp/Ubash3b/Ppp3cc/Rgs4/Slc39a1/Coro1a/Prkce/Ppp3r1/Slc39a8/Itpr3/Jph3/Pde4d/Cacnb2
GO:0097428	protein maturation by iron-sulfur cluster transfer	13	-0.737804	-1.86908	0.00204918	0.0436161	0.0376071	875	tags=54%, list=6%, signal=51%	Bola3/AK157302/Mms19/Nfu1/Isca1/Isca2/Ciao1
GO:0031076	embryonic camera-type eye development	31	-0.555738	-1.82859	0.00209161	0.0439691	0.0379115	2699	tags=39%, list=19%, signal=31%	Arid1a/Cited2/Ppp1r13l/Rara/Hipk1/Tulp3/Sox11/Hipk2/Sp3/Traf3ip1/Phactr4/Pax6
GO:0010544	negative regulation of platelet activation	12	0.752663	1.79628	0.00212139	0.0439691	0.0379115	2136	tags=58%, list=15%, signal=50%	Apoe/Pdgfa/Alox12/Prkcd/Prkg1/Ceacam1/Pdgfra
GO:1905954	positive regulation of lipid localization	81	0.466084	1.62163	0.00223235	0.044923	0.038734	1408	tags=19%, list=10%, signal=17%	Apoe/Spp1/Lpl/Abcg4/Plin2/P2rx7/Acsl5/Abcg1/Ikbke/Prkcd/Abca5/Zc3h12a/Retn/Vstm2a/Abca8b
GO:2000379	positive regulation of reactive oxygen species metabolic process	56	0.521221	1.71858	0.00235318	0.0463829	0.0399927	1487	tags=25%, list=10%, signal=22%	Nqo2/Tyrobp/Dcxr/Lcn2/Romo1/Il18/Clcn3/Gstp1/Alox12/Syk/Xdh/Prkcd/Zc3h12a/Egfr
GO:0001825	blastocyst formation	48	-0.492934	-1.74063	0.00239844	0.0465719	0.0401557	2912	tags=54%, list=20%, signal=43%	Eomes/Tm4sf1/Wdr74/Tet1/Cited2/Mxi1/Kdm4c/Supt6/Rrp7a/Cnot2/Txnrd3/Sp3/Mfn2/Rpl7l1/Nop2/Cnot3/Sox2/Lats1/Srf/Cul3/Sf3b1/Rtn4/Sf3b6/Uspl1/Cnot1/Mfng
GO:0098927	vesicle-mediated transport between endosomal compartments	43	-0.498439	-1.71318	0.00239844	0.0465719	0.0401557	1577	tags=30%, list=11%, signal=27%	Hook2/Rab11fip3/Wdr81/Ankrd27/Map2k1/Flna/Ezr/Snx3/Becn1/Mapk1/Rdx/Map2k2/Nf2
GO:0006691	leukotriene metabolic process	16	0.708092	1.79454	0.00243341	0.0470857	0.0405987	2252	tags=50%, list=16%, signal=42%	Cyp4f14/Abcc10/Ggt5/Syk/Tlr2/Cyp4f13/Alox5ap/Ltc4s
GO:0001676	long-chain fatty acid metabolic process	58	0.505429	1.67877	0.00274831	0.0519084	0.044757	2813	tags=36%, list=20%, signal=29%	Pam/Cyp2j9/Aig1/Cyp4f14/Plp1/Ptgs2/Elovl6/Acsl5/Gstm4/Cyp2d22/Gstp1/Acot2/Alox12/Cyp4f13/Ptgs1/Ltc4s/Acot1/Asah2/Acsl6/Myo5a/Acot7
GO:0043388	positive regulation of DNA binding	41	-0.515567	-1.76282	0.00279445	0.0526003	0.0453536	609	tags=17%, list=4%, signal=16%	Ctnnb1/Klf4/Nme1/Traf6/Jak2/Hmgb2/Pax6
GO:0006406	mRNA export from nucleus	55	-0.461478	-1.66725	0.00283562	0.0528658	0.0455824	2045	tags=33%, list=14%, signal=28%	Eif4a3/Nxt1/Nsun2/Ddx19a/Iws1/Casc3/Nup93/Fmr1/Nup160/Alkbh5/Alyref2/Ddx39b/Sarnp/Ncbp1/Thoc7/Thoc5/Chtop/Magoh
GO:0006417	regulation of translation	326	-0.280604	-1.33052	0.00284677	0.0528658	0.0455824	2545	tags=28%, list=18%, signal=24%	Prmt1/Tnrc6a/Zfp385a/Rara/Exosc5/Noct/Cpeb3/Samd4/Trim2/Eif5b/Igf2bp3/Mex3d/Cnot2/Klhl25/Ddx3x/Eif5a/Paip2/Usp16/Eif4a3/Nck1/Cdk5rap1/Polr2g/Khdrbs1/Tarbp2/Mlh1/Abcf1/Hnrnpu/Eif2s1/Patl1/Rpusd4/Pelo/Eif3d/Cnot10/Pabpc1/Elavl4/Ncl/Eif4enif1/Cnot8/Lrpprc/Calr/Eif2ak2/Casc3/Serp1/Ybx1/Tsfm/Rps6kb1/Fmr1/Msi2/Cnbp/Upf1/Eef2/Vim/Mettl16/Ssb/Eif5/Tsc1/Lsm14b/Akt2/Dus3l/Cnot3/Rc3h1/Akt1/Trmt10c/Etf1/Pym1/Eif2b5/Nsun3/Larp4/Ddx39b/Cyfip1/Fastkd2/Upf3b/Rbms3/Serbp1/Sarnp/Caprin1/Eif3b/Rbm24/Nolc1/Ncbp1/Tob1/Npm1/Mknk2/Ythdf1/Parn/Exosc9/Magoh/Mapk1/Pum2/Cnot1/Syncrip/Dapk1
GO:0072529	pyrimidine-containing compound catabolic process	16	-0.672789	-1.84024	0.00287917	0.0530192	0.0457148	280	tags=31%, list=2%, signal=31%	Cdadc1/Dut/Tet3/Nt5c/Upp2
GO:0098813	nuclear chromosome segregation	251	-0.295097	-1.36295	0.00291711	0.0534547	0.0460902	1927	tags=22%, list=13%, signal=20%	Smarca4/Mlh1/Hnrnpu/Nsmce2/Incenp/Cdc16/Chmp6/Anapc5/Mad1l1/Map9/Smarce1/Smc4/Ik/Smarcc2/Birc5/Cenpc1/Fmn2/Eml4/Actr2/Flna/Rrs1/Smarcc1/Stag1/Xrcc3/Cdc23/Ppp2r1a/Cep97/Dync1li1/Lats1/Cdc42/Becn1/Cenpf/Cdca8/Apc/Actr3/Arid2/Champ1/Pmf1/Brca2/Cul3/Pttg1/Mad2l1bp/Klhl22/Clasp1/Smc3/Ttl/Dis3l2/Bccip/Nudc/Phf13/Hspa1a/Vps4b/Wapl/Ran/Trip13/Ube2c
GO:1900046	regulation of hemostasis	36	0.565989	1.71976	0.00296849	0.0538611	0.0464407	2136	tags=33%, list=15%, signal=28%	Apoe/Pdgfa/Anxa5/Alox12/Prkcd/Tbxa2r/Prkg1/Serpine1/Ceacam1/S100a9/Vwf/Pdgfra
GO:0055094	response to lipoprotein particle	25	0.634893	1.7914	0.00309631	0.0548853	0.0473237	1261	tags=28%, list=9%, signal=26%	Apoe/Lpl/Cd81/Fcer1g/Cd68/Mia3/Syk
GO:0061045	negative regulation of wound healing	35	0.563537	1.69236	0.00308149	0.0548853	0.0473237	2140	tags=34%, list=15%, signal=29%	Apoe/Slc12a2/Pdgfa/Anxa5/Alox12/Prkcd/Prkg1/Serpine1/Tnf/Ceacam1/Pdgfra/Smad3
GO:0009219	pyrimidine deoxyribonucleotide metabolic process	18	-0.636864	-1.78834	0.00312595	0.0550924	0.0475023	280	tags=56%, list=2%, signal=55%	Tbpl1/Dtymk/Cmpk2/Tyms/Shmt1/Cmpk1/Dut/Nme1/Nt5c/Upp2
GO:0099022	vesicle tethering	30	-0.539137	-1.74428	0.00320356	0.055791	0.0481047	3141	tags=47%, list=22%, signal=36%	Naglu/Tbc1d23/Trappc3/Exoc6/Wdr11/Trappc11/Trappc6a/Trappc10/Trip11/Trappc9/Exoc6b/Stard3/Trappc4/Exoc8
GO:0045022	early endosome to late endosome transport	39	-0.509499	-1.72329	0.00324375	0.055791	0.0481047	1577	tags=31%, list=11%, signal=27%	Hook2/Wdr81/Ankrd27/Map2k1/Flna/Ezr/Snx3/Becn1/Mapk1/Rdx/Map2k2/Nf2
GO:0007600	sensory perception	250	0.357533	1.41617	0.00324512	0.055791	0.0481047	3862	tags=36%, list=27%, signal=27%	B2m/Crybg3/Myo6/Slc12a2/Ppip5k2/Phf24/Clic5/Pomgnt1/Il18/Tshz3/Cxcr4/P2rx7/Asic1/Dram2/Lhfpl5/Pde4a/Atp8b1/Mbp/Lrig2/Cfh/Sema5a/Rorb/Slc4a7/Crybb3/Arrb1/Mecp2/Ddit3/Slc4a10/Cemip/Igf1/Lhfpl3/Grm7/Ccl2/Guca1a/Nob1/Cryba4/Adgrv1/Scn1a/Tnf/Kcnq4/Adora1/Myc/P2rx4/Casp3/Mapk3/Ankrd24/Gjc1/Npr2/Arrb2/Grm3/Grik2/Dcdc2a/Lxn/Hexa/Rgs9/Gnal/Rdh12/Fyn/Ubr3/Lef1/Asic2/Myo5a/Oprl1/Cacna1d/Spry2/Bfsp2/Mir124-2hg/Pomk/Cacnb4/Shank1/Col11a1/Cacnb3/Bbs2/Rpl38/Bbs1/Slc52a3/Aqp4/Itpr3/Cacnb2/Nlgn2/Kcna1/Cep250/Alms1/Sod1/Gnb1/Pdcl/Kcnd2/Mgll/Pou3f4/Ndufs4/Scn8a
GO:0050764	regulation of phagocytosis	81	0.458422	1.59496	0.0033975	0.0578515	0.0498813	2493	tags=35%, list=17%, signal=29%	Syt11/Slc11a1/Il15ra/Fcer1g/Pycard/Camk1d/Cnn2/Btk/Myh9/Lman2/Syt7/Abr/Syk/Il2rg/Tlr2/Nod2/Ccl2/Colec11/Nckap1l/Prtn3/Tnf/Itgav/Fcgr3/Ptprc/Sirpa/Tgfb1/Rap1a/Trem2
GO:0046386	deoxyribose phosphate catabolic process	18	-0.635177	-1.78361	0.00340799	0.0578521	0.0498818	280	tags=17%, list=2%, signal=16%	Dut/Nt5c/Upp2
GO:0034248	regulation of amide metabolic process	379	-0.272389	-1.30693	0.00342111	0.0578974	0.0499208	2375	tags=27%, list=17%, signal=23%	Noct/Mlst8/Cpeb3/Samd4/Trim2/Eif5b/Igf2bp3/Mex3d/Cnot2/Klhl25/Samd8/Ddx3x/Eif5a/Smpd3/Abca7/Paip2/Usp16/Eif4a3/Pla2g6/Nck1/Cdk5rap1/Polr2g/Khdrbs1/Tarbp2/Mlh1/Abcf1/Hnrnpu/Pdk3/Eif2s1/Patl1/Rpusd4/Pelo/Eif3d/Cnot10/Pabpc1/Elavl4/Ncl/Eif4enif1/Cnot8/Lrpprc/Calr/Eif2ak2/Casc3/Ntrk2/Serp1/Ybx1/Tsfm/Rps6kb1/Fmr1/Msi2/Cnbp/Upf1/Eef2/Vim/Mettl16/Ssb/Eif5/Tsc1/Lsm14b/Akt2/Dus3l/Cnot3/Rc3h1/Ormdl3/Akt1/Trmt10c/Etf1/Pym1/Eif2b5/Sphk2/Nsun3/Larp4/Apc/Ddx39b/Tigar/Cyfip1/Fastkd2/Upf3b/Rbms3/Serbp1/Sarnp/Caprin1/Eif3b/Rtn4/Rbm24/Nolc1/Ncbp1/Pdk1/Csnk1e/Pin1/Tob1/Npm1/Mknk2/Ythdf1/Parn/Exosc9/Magoh/Mapk1/Pum2/Cnot1/Syncrip/Dapk1
GO:0000910	cytokinesis	141	-0.346141	-1.47234	0.00345711	0.0581508	0.0501394	2112	tags=27%, list=15%, signal=23%	Vps4a/Cspp1/Ist1/Bbs4/Myo19/Dctn3/Incenp/Ckap2/Chmp6/Arl3/Map9/Rab11fip3/Cetn2/Birc5/Flcn/Fmn2/Stmn1/Calm3/Actr2/Daxx/Gipc1/Cdc42/Becn1/Cdca8/Pkn2/Apc/Actr3/Brca2/Cul3/Exoc6b/Cenpv/Cdc14a/Snx18/Iqgap1/Pin1/Exoc8/Klhl13/Vps4b
GO:0044270	cellular nitrogen compound catabolic process	334	-0.273412	-1.29725	0.00349351	0.0584082	0.0503613	2430	tags=26%, list=17%, signal=22%	Dis3l/Exosc5/Por/Noct/Cpeb3/Samd4/Hint1/Hsf1/Igf2bp3/Srsf1/Zcchc7/Mex3d/Cnot2/Lsm6/Eif4a3/Polr2g/Mlh1/Hnrnpu/Supv3l1/Nsun2/Patl1/Zc3h14/Bax/Pelo/Cnot10/Pabpc1/Elavl4/Cdadc1/Eif4enif1/Cnot8/Lrpprc/Mrto4/Casc3/Ybx1/Fen1/Zcchc17/Fmr1/Upf1/Vim/Sarm1/Ddx49/Mettl16/Ssb/Rbm38/Phax/Ddx5/Alkbh5/Cnot3/Pop1/Rc3h1/Etf1/Dffb/Pym1/Pank4/Dffa/Nudt5/Brf1/Fastkd2/Upf3b/Vcp/Caprin1/Rbm24/Ncbp1/Axin2/Upf2/Dis3l2/Tob1/Npm1/Dut/Pde9a/Gtpbp1/Tet3/Pnrc2/Ythdf1/Exosc10/Parn/Exosc9/Magoh/Exosc1/Pum2/Cnot1/Syncrip/Hnrnpc/Dis3/Nt5c/Upp2
GO:0021517	ventral spinal cord development	31	-0.542349	-1.78453	0.00365008	0.0602978	0.0519905	1132	tags=32%, list=8%, signal=30%	Cacna1a/Dab1/Gdpd5/Sox1/Lmo4/Scyl3/Nfe2l1/Sufu/Lrp8/Pax6
GO:0050819	negative regulation of coagulation	24	0.637334	1.79058	0.00371542	0.0608318	0.052451	2136	tags=38%, list=15%, signal=32%	Apoe/Pdgfa/Anxa5/Alox12/Prkcd/Prkg1/Serpine1/Ceacam1/Pdgfra
GO:1902075	cellular response to salt	138	0.412494	1.54033	0.00370837	0.0608318	0.052451	2990	tags=36%, list=21%, signal=29%	B2m/Syt11/Id2/Ly6a/Slc12a2/Ly6h/Mt1/Ly6e/Carf/Fus/Fos/Ppp1r1b/Ache/Syt17/Syt7/Mcoln1/Rgs10/Mecp2/Zc3h12a/Atp2b4/Slc25a23/Syt9/Syt3/Adgrv1/Adcy8/Capn3/Cpne8/P2rx4/Junb/Pkd2/Amigo1/Jund/Alox5ap/Nfatc1/Gna11/Gsk3a/Rasa4/Chrm1/Itpr1/Rock2/Sipa1/Fyn/Dlg4/Akap5/Egr1/Wnk1/P2ry12/Atg7/Prkaa2/Slc1a1
GO:0002440	production of molecular mediator of immune response	188	0.380214	1.47394	0.00370352	0.0608318	0.052451	1720	tags=21%, list=12%, signal=18%	H2-K1/H2-D1/B2m/Crlf2/Cd81/Slc11a1/Slamf9/Il33/Ddx1/Fcer1g/Nhej1/Spon2/Il18/Lacc1/Pycard/P2rx7/Mad2l2/Btk/Tgfb2/Cd28/Cd55/Gimap3/Irak3/Syk/Il7r/H2-Q6/H2-Ab1/Il1r1/Card9/Tlr2/Nod2/Exosc3/Il4ra/Sash3/Tlr7/Mr1/Nod1/Tnf/Cd74
GO:0051568	histone H3-K4 methylation	19	-0.61378	-1.73949	0.00373838	0.0609979	0.0525942	2181	tags=37%, list=15%, signal=31%	Ash2l/Nelfa/Kat8/Kmt2b/Nelfe/Rbbp5/Kansl2
GO:0010466	negative regulation of peptidase activity	119	0.412753	1.51372	0.00374761	0.0609979	0.0525942	2578	tags=28%, list=18%, signal=23%	Cst7/Ngp/Sfrp2/Cast/Serpina3n/Ptgs2/Serpinh1/Spint1/Lamp3/Picalm/Wfdc2/Spink10/Serpinb1a/Src/Spint2/Cstb/Arrb1/Igf1/Serpina3g/Serpind1/Serpina3f/Cryab/Serpine1/Tnf/Arl6ip1/Arrb2/Serpini1/Lxn/Spock3/Triap1/Snca/Sh3rf1/App
GO:0050848	regulation of calcium-mediated signaling	61	0.501135	1.67605	0.00379372	0.0615674	0.0530852	3471	tags=43%, list=24%, signal=32%	Fhl2/Ncam1/Cib1/Mtor/Zap70/Itgal/Igf1/Syk/Tbc1d10c/Atp2b4/Tnf/Cmklr1/Ptbp1/P2rx4/Sla2/Pdgfra/Erbb3/Chp1/Itpr1/Trem2/L1cam/Akap5/Akap6/Ppp3cc/Ppp3r1/Adora3
GO:0043401	steroid hormone mediated signaling pathway	95	-0.370329	-1.46674	0.00383027	0.0616184	0.0531292	3097	tags=37%, list=22%, signal=29%	Taf7/Trim68/Arid1a/Rnf14/Hdac1/Ywhah/Kdm4c/Ncor2/Sgk1/Cnot2/Carm1/Smarca4/Nedd4/Sfrp1/Calr/Ntrk2/Vps18/Rnf6/Pias2/Ddx5/Ppp5c/Ubr5/Daxx/Lats1/Ptges3/Akap13/Calcoco1/Prmt2/Dnaja1/Uba5/Lmo3/Mapk1/Jak2/Cnot1/Rwdd1
GO:0098661	inorganic anion transmembrane transport	55	0.502408	1.65374	0.00389138	0.0622254	0.0536526	2990	tags=38%, list=21%, signal=30%	Slc12a2/Slc26a2/Ptafr/Lrrc8a/Gabra2/Slc37a2/Mtor/Clcn3/Slc20a2/Gabrd/Slc12a8/Ano4/Slc5a5/Slc26a6/Slc6a1/Gabrb3/Fxyd1/Slc37a4/Ank/Glra2/Slc1a1
GO:0033045	regulation of sister chromatid segregation	94	-0.384098	-1.52498	0.00388474	0.0622254	0.0536526	1927	tags=26%, list=13%, signal=22%	Smarca4/Hnrnpu/Nsmce2/Incenp/Cdc16/Anapc5/Mad1l1/Smarce1/Ik/Smarcc2/Birc5/Smarcc1/Xrcc3/Cdc23/Dync1li1/Becn1/Cdca8/Apc/Arid2/Cul3/Mad2l1bp/Klhl22/Trip13/Ube2c
GO:2000641	regulation of early endosome to late endosome transport	18	-0.631247	-1.77257	0.00392505	0.0624173	0.0538181	1181	tags=39%, list=8%, signal=36%	Map2k1/Ezr/Snx3/Mapk1/Rdx/Map2k2/Nf2
GO:0071216	cellular response to biotic stimulus	167	0.389828	1.50003	0.00393941	0.0624662	0.0538602	3156	tags=36%, list=22%, signal=28%	B2m/Cd14/Sbno2/Slc12a2/Lyn/Cebpb/Pde4b/Notch1/Spon2/Havcr2/Pycard/Cd68/Cx3cr1/Btk/Prkca/Ly86/Notch2/Cfh/Ctr9/Ddit3/Gstp1/Cd55/Irak3/Syk/Irak4/Tlr2/Zc3h12a/Tbxa2r/Nod2/Ccl2/Slx4/Trim30a/Tnip2/Serpine1/Tnf/Cxcl10/Tmco1/Smc1a/Mapk3/Igtp/Casp7/Ccdc47/Ticam1/Akap8/Mif/Nfkbib/Sirpa/Cd86/Trem2/Trp53/Ly96/Zfp36/Plscr1/Tnfrsf1b/Cd180/Nfkb1/Nfkbil1/Axl/Xbp1/Klrk1
GO:1990868	response to chemokine	42	0.543159	1.71456	0.00398968	0.0629028	0.0542367	3154	tags=50%, list=22%, signal=39%	Slc12a2/Lyn/Ccl3/Cxcr4/Ccl4/Cx3cr1/Cib1/Zc3h12a/Ccl2/Cxcl10/Slit2/Dock8/Foxc1/Padi2/Rbm15/Ccr5/Trem2/Ccl6/Wnk1/Gpr75/Ackr1
GO:1990869	cellular response to chemokine	42	0.543159	1.71456	0.00398968	0.0629028	0.0542367	3154	tags=50%, list=22%, signal=39%	Slc12a2/Lyn/Ccl3/Cxcr4/Ccl4/Cx3cr1/Cib1/Zc3h12a/Ccl2/Cxcl10/Slit2/Dock8/Foxc1/Padi2/Rbm15/Ccr5/Trem2/Ccl6/Wnk1/Gpr75/Ackr1
GO:1900272	negative regulation of long-term synaptic potentiation	13	0.736776	1.79579	0.00418529	0.0642981	0.0554397	3055	tags=62%, list=21%, signal=48%	Apoe/Tyrobp/Cx3cr1/Adora1/Ptn/App/Fam107a/Ppp1r9a
GO:0045776	negative regulation of blood pressure	37	0.556319	1.70052	0.00420598	0.0642981	0.0554397	1764	tags=30%, list=12%, signal=26%	Smtn/Ier3/Abcc9/Ptafr/Apln/Npy/Vegfc/Rnls/Tnf/Abat/Adora1
GO:0140718	facultative heterochromatin formation	39	-0.500376	-1.69243	0.00417052	0.0642981	0.0554397	2334	tags=46%, list=16%, signal=39%	Jarid2/Sirt1/Eed/Hdac1/Tet1/Samd1/Mbd2/Smarca4/Kcnq1ot1/Baz2a/Kmt2b/Rrp8/Bmyc/Dnmt1/Mbd3/Mphosph8/Hells/Kdm1a
GO:0006970	response to osmotic stress	62	0.49314	1.65366	0.00418819	0.0642981	0.0554397	2071	tags=29%, list=14%, signal=25%	Pdpk1/Slc12a2/Wnk3/Ptgs2/Pycard/Lrrc8a/Prkca/Mtor/Abcb1a/Map7/Lrrc8d/Plk3/Slc2a4/Slc25a23/Capn3/Casp3/Pkd2/Relb
GO:0031346	positive regulation of cell projection organization	373	-0.26566	-1.26377	0.00415649	0.0642981	0.0554397	2448	tags=25%, list=17%, signal=22%	Dnm2/Cflar/Map6/Cul7/Sgk1/Rapgef1/Hspb1/Ppp1r35/Rnd2/Ddr1/Plekhm1/Gpm6a/Ikbkb/Cd24a/Agrn/Plxnc1/Ist1/Atf1/Mfn1/Nck1/Coro1b/Bbs4/Cdc42ep4/Lrp1/Islr2/Tapt1/Pafah1b1/Ss18l1/Kif3c/Kidins220/Elavl4/Vamp7/Ptpn5/Dbn1/Prkci/Ntrk2/Chodl/Cnr1/Shtn1/Nf1/Nrxn1/Ptprd/Nrp1/Adam17/Mfn2/Fmr1/Ndrg4/Ankrd27/Map2k1/Ccdc88a/Atmin/Pias2/Actr2/Flna/Ephb2/Snx3/Obsl1/P3h1/Ranbp1/Eif2b2/Cdc42/Parp6/Fgfr1/Arpc2/Scarb2/Apc/Actr3/Akirin1/Hspa5/Hnrnpk/Srf/Palm/Cyfip1/Dynll1/Itga6/Plxna2/Coro1c/Abl2/Stmn2/Cdc42ep3/Caprin1/Iqgap1/Katnb1/Nme1/Ehd1/Eps8l1/Wnt5a/Kdm1a/Pum2/Map2k2/Lrp8/Trak1/Mdk/Rala/Hras
GO:0061000	negative regulation of dendritic spine development	15	0.688199	1.71853	0.00426151	0.064789	0.055863	1145	tags=20%, list=8%, signal=18%	Apoe/Dnm3/Mecp2
GO:1903039	positive regulation of leukocyte cell-cell adhesion	184	0.377915	1.46084	0.00435846	0.0659009	0.0568217	1720	tags=21%, list=12%, signal=19%	H2-K1/H2-D1/B2m/Aif1/Cd81/Fcho1/Ets1/Smarcd3/Chst2/Il18/Havcr2/Pycard/Ptafr/Ap3d1/Lgals9/Nck2/Cd276/Rasal3/Prkcq/Zap70/Cd28/Cd55/Gimap3/Itgal/Igf1/Syk/Il7r/H2-Q6/H2-Ab1/Il2rg/Tespa1/Ccl2/Nckap1l/Zbtb1/Il4ra/Tnfrsf13c/Sash3/Tnf/Cd74
GO:0007005	mitochondrion organization	476	-0.257013	-1.25152	0.00448546	0.0674525	0.0581596	2254	tags=21%, list=16%, signal=18%	Nsun7/Hspa4/Lrba/Cd24a/Prdx3/Ndufb6/Armc1/Bcl2/Pla2g6/Ndufb2/Vps13c/Coa5/Oxa1l/Bbc3/Mfn1/Atg14/Mrpl17/Myo19/Ppp2r2b/Nubpl/Dhodh/Ndufs3/Inf2/Grpel1/Supv3l1/Atg13/Bax/Foxred1/Timm44/Top3a/Slc25a4/Chchd3/Timm13/Tomm40l/Acad9/Bcl2l2/Ptpn5/Sco2/Arfip2/Hrk/Cox7a1/Dnajc11/Tmem186/Wdr81/Akt3/Pmpcb/Mfn2/Ralbp1/Fbxl4/Cxadr/Vat1/Flcn/Higd1b/Rhot1/Atg5/Ndufaf2/Fkbp8/Cep89/Agk/Akt1/Prmt6/Becn1/Samm50/Ndufb9/Msto1/Prkaa1/Tigar/Oma1/Cox19/Vps35/Dynll1/Hspd1/Mtch2/Stoml2/Mief1/Mllt11/Ndufb5/Agtpbp1/Ndufaf4/Cdk5/Slc25a5/Tomm40/Bnip3l/Atg12/Mef2a/Fbxo7/Timm17b/Cisd2/Mrpl15/Wdr35/Dnajc15/Stat2/Wdr45b/Kif5b/Pum2/Gabarapl2/Chchd7/Trak1/Rala/Gabpb1/Aip
GO:0015849	organic acid transport	214	0.3639	1.42634	0.00457763	0.0684665	0.0590338	3080	tags=31%, list=22%, signal=25%	Apoe/Sfxn4/Myo6/Slc11a1/Slc12a2/Rbp1/Abcc10/Ptgs2/Slc6a9/Sfxn2/Plin2/Slc7a4/Slc6a8/P2rx7/Lrrc8a/Slc16a3/Slc2a1/Grik1/Atp8b1/Slc6a15/Acsl5/Abcb1a/Repin1/Lrrc8d/Slc7a8/Nfkbie/Syk/Prkcd/Grm7/Slc7a2/Ace/Slc16a12/Sfxn3/Slc26a6/Tnf/Ceacam1/Abcc4/Abat/Adora1/Myc/Slc6a6/Slc6a1/Arl6ip1/Slc25a38/Sv2a/Mif/Slc43a2/Slc23a1/Abcc5/Fxyd1/Slco3a1/Snca/Stxbp1/Slc22a8/Ucp2/Pak1/Acsl6/Mpc2/Abcd4/Slc16a14/Slc1a1/Slco1a4/Crot/Cln3/Cacnb4/Sfxn5
GO:0000338	protein deneddylation	11	-0.724287	-1.81172	0.00466274	0.0693646	0.0598082	984	tags=45%, list=7%, signal=42%	Cops6/Tor1a/Cops3/Cops2/Cops7b
GO:0007588	excretion	13	-0.714014	-1.80882	0.0048328	0.0705666	0.0608446	201	tags=31%, list=1%, signal=30%	Chrnb2/Stc1/Mdk/Cacna1c
GO:0007250	activation of NF-kappaB-inducing kinase activity	11	-0.720715	-1.80279	0.0051068	0.0734053	0.0632922	279	tags=36%, list=2%, signal=36%	Map3k7/Traf4/Zfp91/Traf6
GO:0018205	peptidyl-lysine modification	194	-0.308043	-1.36478	0.00528348	0.0753577	0.0649756	2435	tags=26%, list=17%, signal=22%	Bcl11a/Ep400/Desi1/Setd3/Por/Mybbp1a/Hint1/Crtc2/Esco1/Ash2l/Zfp451/Mrgbp/Jmjd6/Smarca4/Nfyc/P3h3/Senp3/Nsmce2/Nelfa/Meaf6/Tada2a/Ruvbl2/Kat8/Kmt2b/Pias2/Eya1/Ctnnb1/P3h4/Brd8/Morf4l1/Msl1/Prkaa1/Gnl3/Gnl3l/Senp6/Nelfe/Rbbp5/Sf3b1/Senp1/Mettl21a/Ube2i/Rangap1/Loxl2/Mbd3/Hdac9/Msl2/Dhps/Pias1/Uspl1/Kansl2
GO:0010743	regulation of macrophage derived foam cell differentiation	11	0.753619	1.74276	0.00560275	0.0779036	0.0671708	2009	tags=55%, list=14%, signal=47%	Lpl/Il18/Csf1/Abcg1/Abca5/Itgav
GO:0044794	positive regulation by host of viral process	21	0.632572	1.71968	0.00555824	0.0779036	0.0671708	1103	tags=19%, list=8%, signal=18%	Apoe/Paip1/Tbc1d20/Zdhhc20
GO:0043589	skin morphogenesis	10	-0.734691	-1.76404	0.00566685	0.078187	0.0674151	1267	tags=50%, list=9%, signal=46%	Psen2/Srf/Itga6/Ahdc1/Psen1
GO:0003309	type B pancreatic cell differentiation	18	-0.619942	-1.74083	0.00571592	0.078187	0.0674151	1467	tags=33%, list=10%, signal=30%	Insm1/Rheb/Dll1/Wnt5a/Rfx3/Pax6
GO:0001794	type IIa hypersensitivity	11	0.751548	1.73797	0.00579267	0.078187	0.0674151	281	tags=27%, list=2%, signal=27%	H2-K1/H2-D1/Fcer1g
GO:0001796	regulation of type IIa hypersensitivity	11	0.751548	1.73797	0.00579267	0.078187	0.0674151	281	tags=27%, list=2%, signal=27%	H2-K1/H2-D1/Fcer1g
GO:0001798	positive regulation of type IIa hypersensitivity	11	0.751548	1.73797	0.00579267	0.078187	0.0674151	281	tags=27%, list=2%, signal=27%	H2-K1/H2-D1/Fcer1g
GO:0002445	type II hypersensitivity	11	0.751548	1.73797	0.00579267	0.078187	0.0674151	281	tags=27%, list=2%, signal=27%	H2-K1/H2-D1/Fcer1g
GO:0002892	regulation of type II hypersensitivity	11	0.751548	1.73797	0.00579267	0.078187	0.0674151	281	tags=27%, list=2%, signal=27%	H2-K1/H2-D1/Fcer1g
GO:0002894	positive regulation of type II hypersensitivity	11	0.751548	1.73797	0.00579267	0.078187	0.0674151	281	tags=27%, list=2%, signal=27%	H2-K1/H2-D1/Fcer1g
GO:0042092	type 2 immune response	28	0.585072	1.69146	0.00565897	0.078187	0.0674151	1720	tags=29%, list=12%, signal=25%	Crlf2/Cd81/Il33/Il18/Bcl3/Nod2/Il4ra/Cd74
GO:0080111	DNA demethylation	19	-0.597418	-1.69312	0.00586555	0.0785955	0.0677674	230	tags=16%, list=2%, signal=16%	Tet3/Syncrip/Pax6
GO:0010770	positive regulation of cell morphogenesis	60	-0.422665	-1.55684	0.00590752	0.0789464	0.06807	3076	tags=38%, list=22%, signal=30%	Ilk/Opa1/Tiam1/Camk2b/Cul7/Sgk1/Mfn1/Pafah1b1/Ss18l1/Vamp7/Dbn1/Ptprd/Mfn2/Ankrd27/Pias2/Actr2/Ephb2/Obsl1/Parp6/Actr3/Caprin1/Wnt5a/Lrp8
GO:0042659	regulation of cell fate specification	21	-0.573421	-1.69123	0.00600969	0.0795428	0.0685842	1664	tags=33%, list=12%, signal=29%	Rbbp4/Mta2/Lmo4/Fgfr1/Mbd3/Wnt5a/Pax6
GO:1901976	regulation of cell cycle checkpoint	42	-0.48254	-1.65638	0.00602249	0.0795428	0.0685842	2497	tags=38%, list=17%, signal=32%	Anapc15/Hsf1/Cul4a/Rpa2/Incenp/Mad1l1/Birc5/Xrcc3/Rad51/Dync1li1/Cdca8/Ddx39b/Brca2/Mad2l1bp/Thoc5/Brcc3
GO:0002065	columnar/cuboidal epithelial cell differentiation	89	-0.394166	-1.5412	0.00617631	0.0803255	0.0692591	1158	tags=18%, list=8%, signal=17%	B9d1/Eya1/Ctnnb1/Rheb/Tigar/Nfe2l1/Klf4/Ipo7/Abl2/Dll1/Bccip/Vax1/Wnt5a/Rfx3/Pou3f2/Pax6
GO:0051646	mitochondrion localization	46	-0.474348	-1.65286	0.00661347	0.0849163	0.0732173	3168	tags=46%, list=22%, signal=36%	Actr10/Opa1/Wasf1/Kat2a/Hif1a/Uchl1/Hsbp1/Map6/Zbed3/Armc1/Mfn1/Myo19/Mfn2/Rhot1/Brat1/Msto1/Dynll1/Agtpbp1/Mef2a/Kif5b/Trak1
GO:1900027	regulation of ruffle assembly	25	-0.563278	-1.74489	0.00666827	0.0850677	0.0733479	653	tags=24%, list=5%, signal=23%	Cyfip1/Coro1c/Pfn2/Eps8l1/Rdx/Hras
GO:0010833	telomere maintenance via telomere lengthening	65	-0.410201	-1.54143	0.00667137	0.0850677	0.0733479	2758	tags=37%, list=19%, signal=30%	Wrap53/Atm/Tinf2/Tcp1/Cct8/Telo2/Hnrnpu/Cct4/Pnkp/Pot1b/Ctc1/Tnks2/Nhp2/Ctnnb1/Rad51/Cct7/Ptges3/Gar1/Gnl3l/Zbtb48/Exosc10/Parn/Mapk1/Hnrnpc
GO:0006605	protein targeting	263	-0.285057	-1.32974	0.00666821	0.0850677	0.0733479	2112	tags=24%, list=15%, signal=20%	Vps4a/Srpr/Vps13c/Atg14/Pard3/Ywhab/Ubl4a/Ppp2r2b/Lamp2/Nacad/Nedd4/Grpel1/Timm44/Ywhaq/Timm13/Tomm40l/Sec63/Vamp7/Ptpn5/Ap4b1/Gcc2/Pex6/Rab3ip/Sgtb/Pmpcb/Mfn2/M6pr/Akt2/Chm/Agk/Gipc1/Srp72/Becn1/Arpc2/Samm50/Zdhhc14/Scarb2/Lonp2/Actr3/Hspa5/Prkaa1/Hspa8/Vps53/Hspd1/Mtch2/Hgs/Edem1/Ywhae/Cdk5/Tomm40/Vps37d/Zfand2b/Bnip3l/Sec61a1/Ywhag/Fbxo7/Timm17b/Dnajc15/Pex26/Trak1/Hras/Aip
GO:0043300	regulation of leukocyte degranulation	38	0.547419	1.6911	0.00669029	0.0851128	0.0733868	2495	tags=37%, list=17%, signal=30%	Pdpk1/Lyn/Fcer1g/Ptafr/Stxbp2/Lgals9/Abr/Syk/Nckap1l/Il4ra/Lamp1/Rac2/Vamp8/Stxbp1
GO:0046942	carboxylic acid transport	212	0.363824	1.42671	0.00694676	0.0873714	0.0753342	3080	tags=31%, list=22%, signal=24%	Apoe/Sfxn4/Myo6/Slc11a1/Slc12a2/Rbp1/Abcc10/Ptgs2/Slc6a9/Sfxn2/Plin2/Slc7a4/Slc6a8/P2rx7/Lrrc8a/Slc16a3/Slc2a1/Grik1/Atp8b1/Slc6a15/Acsl5/Abcb1a/Repin1/Lrrc8d/Slc7a8/Nfkbie/Syk/Prkcd/Grm7/Slc7a2/Ace/Slc16a12/Sfxn3/Slc26a6/Tnf/Ceacam1/Abcc4/Abat/Adora1/Myc/Slc6a6/Slc6a1/Arl6ip1/Slc25a38/Sv2a/Mif/Slc43a2/Slc23a1/Abcc5/Slco3a1/Snca/Stxbp1/Slc22a8/Ucp2/Pak1/Acsl6/Mpc2/Abcd4/Slc16a14/Slc1a1/Slco1a4/Crot/Cln3/Cacnb4/Sfxn5
GO:0006413	translational initiation	100	-0.355107	-1.43296	0.0071169	0.0891062	0.07683	2290	tags=30%, list=16%, signal=25%	Eif5b/Klhl25/Ddx3x/Paip2/Nck1/Polr2g/Khdrbs1/Eif3l/Abcf1/Eif2s1/Eif3c/Eif3d/Eif2b1/Eif1ax/Eif3h/Eif2b4/Eif4a2/Rps6kb1/Fmr1/Eif5/Eif2b2/Eif2b5/Eif1ad/Eif4h/Mtif2/Eif2s3y/Eif3b/Ncbp1/Npm1/Eif1b
GO:0014015	positive regulation of gliogenesis	79	0.463269	1.60666	0.00722531	0.090056	0.077649	2410	tags=32%, list=17%, signal=26%	Trf/Myrf/Id2/Prmt5/Lyn/Il33/Spint1/Notch1/Cxcr4/Aspa/Mtor/Enpp2/Mag/Mecp2/Igf1/Vegfc/Tlr2/Egfr/Tnf/Myc/Ptn/E2f1/Nkx6-2/Plag1/Tgfb1
GO:0019439	aromatic compound catabolic process	343	-0.266987	-1.2691	0.00749093	0.092327	0.0796071	1944	tags=25%, list=14%, signal=22%	Dis3l/Exosc5/Noct/Cpeb3/Samd4/Hint1/Hsf1/Igf2bp3/Srsf1/Zcchc7/Mex3d/Cnot2/Lsm6/Eif4a3/Polr2g/Mlh1/Hnrnpu/Supv3l1/Nsun2/Patl1/Zc3h14/Bax/Pelo/Cnot10/Pabpc1/Elavl4/Cdadc1/Eif4enif1/Cnot8/Lrpprc/Mrto4/Casc3/Ybx1/Fen1/Zcchc17/Fmr1/Upf1/Vim/Sarm1/Ddx49/Mettl16/Ssb/Rbm38/Phax/Ddx5/Alkbh5/Cnot3/Pop1/Rc3h1/Etf1/Dffb/Pym1/Pank4/Dffa/Nudt5/Brf1/Fastkd2/Upf3b/Vcp/Caprin1/Rbm24/Ncbp1/Axin2/Upf2/Dis3l2/Tob1/Npm1/Dut/Pde9a/Gtpbp1/Tet3/Pnrc2/Ythdf1/Exosc10/Parn/Exosc9/Magoh/Exosc1/Pum2/Cnot1/Syncrip/Hnrnpc/Dis3/Nt5c/Upp2
GO:0002507	tolerance induction	23	0.628719	1.74395	0.00759922	0.0934535	0.0805784	2475	tags=39%, list=17%, signal=32%	H2-K1/H2-D1/Lyn/Havcr2/Irak3/H2-Q6/Cd86/Tgfb1/Phlpp1
GO:0072091	regulation of stem cell proliferation	72	-0.387313	-1.47816	0.00775308	0.0948268	0.0817625	1564	tags=22%, list=11%, signal=20%	Nfib/Eif2ak2/Nf1/Ctnnb1/Cdkn2c/Fgfr1/Rbpj/Dgcr8/Fermt2/Tial1/Hdac5/Wnt5a/Kdm1a/Nf2/Hmgb2/Tsc22d1
GO:0038129	ERBB3 signaling pathway	12	-0.698691	-1.76358	0.00787111	0.0957334	0.0825442	1181	tags=50%, list=8%, signal=46%	Map2k1/Raf1/Rtn4/Mapk1/Map2k2/Hras
GO:0045842	positive regulation of mitotic metaphase/anaphase transition	13	-0.695029	-1.76072	0.00799079	0.0958438	0.0826394	1860	tags=62%, list=13%, signal=54%	Nsmce2/Cdc16/Anapc5/Mad1l1/Cdc23/Cul3/Mad2l1bp/Ube2c
GO:0009581	detection of external stimulus	63	0.467066	1.56083	0.00797913	0.0958438	0.0826394	3690	tags=48%, list=26%, signal=35%	Slc12a2/Phf24/Cds2/Il18/Cxcr4/Jup/Lhfpl5/Sema5a/Arrb1/Igf1/Guca1a/Adgrv1/Scn1a/Tnf/Adora1/Myc/Pkd2/Arrb2/Grik2/Lxn/Opn3/Fyn/Asic2/Cacnb4/Col11a1/Cacnb3/Kcna1/Fech/Cep250/Gnb1
GO:0009582	detection of abiotic stimulus	63	0.467066	1.56083	0.00797913	0.0958438	0.0826394	3690	tags=48%, list=26%, signal=35%	Slc12a2/Phf24/Cds2/Il18/Cxcr4/Jup/Lhfpl5/Sema5a/Arrb1/Igf1/Guca1a/Adgrv1/Scn1a/Tnf/Adora1/Myc/Pkd2/Arrb2/Grik2/Lxn/Opn3/Fyn/Asic2/Cacnb4/Col11a1/Cacnb3/Kcna1/Fech/Cep250/Gnb1
GO:0046634	regulation of alpha-beta T cell activation	82	0.432156	1.51251	0.00796796	0.0958438	0.0826394	2489	tags=30%, list=17%, signal=25%	H2-K1/H2-D1/Cd81/Il18/Ap3d1/Lgals9/Rasal3/Prkcq/Zap70/Cd28/Cd55/Gimap3/Syk/H2-Q6/H2-Ab1/Il2rg/Zc3h12a/Nckap1l/Il4ra/Sash3/Mapk8ip1/Ptprc/Tgfb1/Zfp35/Sh3rf1
GO:0009408	response to heat	71	-0.394372	-1.50399	0.00794508	0.0958438	0.0826394	1837	tags=27%, list=13%, signal=23%	Eif2s1/Eif2b1/Eif2b4/Nf1/Casq1/Eif2b2/Daxx/Akt1/Eif2b5/Clpb/Vcp/Psip1/Ywhae/Stub1/Dnaja1/Slu7/Hspa1a/Lrp11/Dnaja2
GO:0010039	response to iron ion	15	0.665729	1.66242	0.00831863	0.0963029	0.0830352	2789	tags=53%, list=20%, signal=43%	Trf/B2m/Slc40a1/Casp6/Abat/Snca/Tfrc/Tfr2
GO:0032570	response to progesterone	15	0.665688	1.66232	0.00831863	0.0963029	0.0830352	3161	tags=47%, list=22%, signal=36%	Ncoa1/Src/Mbp/Tgfb2/Abhd2/Tgfb1/Tgfb3
GO:0055064	chloride ion homeostasis	15	0.665314	1.66138	0.00831863	0.0963029	0.0830352	389	tags=20%, list=3%, signal=19%	Spp1/Slc12a2/Car12
GO:0000768	syncytium formation by plasma membrane fusion	43	0.511122	1.6256	0.00827678	0.0963029	0.0830352	1695	tags=28%, list=12%, signal=25%	Tyrobp/Sbno2/Cd81/Cd53/Flot1/Myh9/Nfe2/Cacna1s/Il4ra/Flt3l/Adamts5/Cxcl10
GO:0140253	cell-cell fusion	43	0.511122	1.6256	0.00827678	0.0963029	0.0830352	1695	tags=28%, list=12%, signal=25%	Tyrobp/Sbno2/Cd81/Cd53/Flot1/Myh9/Nfe2/Cacna1s/Il4ra/Flt3l/Adamts5/Cxcl10
GO:0050775	positive regulation of dendrite morphogenesis	58	-0.430032	-1.57502	0.00823674	0.0963029	0.0830352	3076	tags=40%, list=22%, signal=31%	Ilk/Opa1/Tiam1/Camk2b/Cul7/Sgk1/Mfn1/Pafah1b1/Ss18l1/Vamp7/Dbn1/Ptprd/Mfn2/Ankrd27/Pias2/Actr2/Ephb2/Obsl1/Parp6/Actr3/Caprin1/Wnt5a/Lrp8
GO:0099563	modification of synaptic structure	37	-0.477579	-1.61287	0.00850953	0.0977007	0.0842404	3801	tags=49%, list=27%, signal=36%	Marcks/Cttn/Wasf3/Rest/Cttnbp2/Pfn1/Wasf1/Filip1/Tiam1/Dlgap3/Itsn1/Nf1/Fmr1/Cdc42/Stau1/Cyfip1/Rap1b/Pfn2
GO:0090235	regulation of metaphase plate congression	13	-0.693483	-1.7568	0.00856497	0.0979309	0.0844389	1864	tags=54%, list=13%, signal=47%	Hnrnpu/Incenp/Mad1l1/Birc5/Becn1/Cdca8/Ttl
GO:0045745	positive regulation of G protein-coupled receptor signaling pathway	16	0.664778	1.68477	0.00859356	0.0980552	0.0845461	2578	tags=50%, list=18%, signal=41%	Prmt5/Klk6/Prkca/Myh9/Ece1/Gsk3a/Tmod2/App
GO:0042770	signal transduction in response to DNA damage	158	-0.310526	-1.33189	0.00864162	0.0984006	0.0848439	2728	tags=28%, list=19%, signal=23%	Trim39/Rad17/Atm/Rps6ka6/Fzr1/Mre11a/Zfp385a/Dgkz/Ints7/Blm/Eef1e1/Cul4a/Foxn3/Ppp2r5c/Msh2/Hipk2/Rpa2/Casp2/Pttg1ip/Atrx/Taok3/Zmpste24/Tiprl/Rbm38/Ddx5/Znhit1/Zfp830/Cdc5l/Rad51/Brsk1/Ddx39b/Brca2/Ptpn11/Cops3/Foxo3/Spred2/Mapk14/Tipin/Thoc5/Npm1/Brcc3/Rnf8/Spred1/Kdm1a
GO:0048385	regulation of retinoic acid receptor signaling pathway	12	-0.694452	-1.75288	0.00878105	0.0991577	0.0854967	1968	tags=42%, list=14%, signal=36%	Zfp536/Calr/Klf2/Ctbp2/Cnot1
